# Substrate Stiffness Dictates Unique Doxorubicin-induced Senescence-associated Secretory Phenotypes and Transcriptomic Signatures in Human Pulmonary Fibroblasts

**DOI:** 10.1101/2024.11.18.623471

**Authors:** Huixun Du, Jacob P. Rose, Joanna Bons, Li Guo, Taylor R. Valentino, Fei Wu, Jordan B. Burton, Nathan Basisty, Max Manwaring-Mueller, Priya Makhijani, Nan Chen, Veronica Chang, Shawn Winer, Judith Campisi, David Furman, Andras Nagy, Birgit Schilling, Daniel A. Winer

## Abstract

Cells are subjected to dynamic mechanical environments which impart forces and induce cellular responses. In age-related conditions like pulmonary fibrosis, there is both an increase in tissue stiffness and an accumulation of senescent cells. While senescent cells produce a senescence-associated secretory phenotype (SASP), the impact of physical stimuli on both cellular senescence and the SASP is not well understood. Here, we show that mechanical tension, modeled using cell culture substrate rigidity, influences senescent cell markers like SA-β-gal and secretory phenotypes. Comparing human primary pulmonary fibroblasts (IMR-90) cultured on physiological (2 kPa), fibrotic (50 kPa), and plastic (approximately 3 GPa) substrates, followed by senescence induction using doxorubicin, we identified unique high-stiffness-driven secretory protein profiles using mass spectrometry and transcriptomic signatures, both showing an enrichment in collagen proteins. Consistently, clusters of p21+ cells are seen in fibrotic regions of bleomycin induced pulmonary fibrosis in mice. Computational meta-analysis of single-cell RNA sequencing datasets from human interstitial lung disease confirmed these stiffness SASP genes are highly expressed in disease fibroblasts and strongly correlate with mechanotransduction and senescence-related pathways. Thus, mechanical forces shape cell senescence and their secretory phenotypes.

## Supplementary Tables for "Substrate Stiffness Dictates Unique Doxorubicin-induced Senescence-associated Secretory Phenotypes and Transcriptomic Signatures in Human Pulmonary Fibroblasts": Supplementary Table 1_MS_Experiment1.xlsx

### Sheet: Pl vs 2kp
MS - EXPERIMENT 1
Doxo Treated plastic / 2kp comparison
Valid	Comparison (group1/group2)	# of Ratios	AVG Log2 Ratio	Absolute AVG Log2 Ratio	Pvalue	Qvalue	ProteinNames	ProteinDescriptions	Genes	UniProtIds	Group	AVG Group Quantity Numerator	AVG Group Quantity Denominator	% Change	Ratio	Degrees Of Freedom	Standard Error	Organisms	GO Biological Process	GO Molecular Function	GO Cellular Component	Database	Protein Existence	Sequence Version	FASTAName	FASTAHeader	# Unique Total Peptides	# Unique Total EG.Id
TRUE	PL / 2kP	52	1.53026	1.53026	6.89657e-14	1.18621e-11	BGH3_HUMAN	Transforming growth factor-beta-induced protein ig-h3	TGFBI	Q15582	Q15582	1671.4	578.665	-65.3785	0.346215	51	0.192767	Homo sapiens	angiogenesis,chondrocyte differentiation,cell adhesion,negative regulation of cell adhesion,visual perception,cell proliferation,extracellular matrix organization,cellular protein metabolic process,response to stimulus	integrin binding,protein binding,collagen binding,extracellular matrix binding	extracellular region,basement membrane,extracellular space,trans-Golgi network,plasma membrane,extracellular matrix,extracellular exosome	sp	1	1	uniprot_human_proteome	>sp|Q15582|BGH3_HUMAN Transforming growth factor-beta-induced protein ig-h3 OS=Homo sapiens GN=TGFBI PE=1 SV=1	9	14
TRUE	PL / 2kP	32	2.53155	2.53155	8.37556e-13	7.20298e-11	CO1A1_HUMAN	Collagen alpha-1(I) chain	COL1A1	P02452	P02452	1279.06	221.217	-82.7048	0.172952	31	0.261754	Homo sapiens	skeletal system development,blood vessel development,osteoblast differentiation,intramembranous ossification,endochondral ossification,blood coagulation,visual perception,sensory perception of sound,positive regulation of epithelial to mesenchymal transition,negative regulation of cell-substrate adhesion,protein transport,platelet activation,extracellular matrix organization,collagen fibril organization,positive regulation of cell migration,collagen catabolic process,response to corticosteroid,response to estradiol,collagen biosynthetic process,protein localization to nucleus,tooth mineralization,collagen-activated tyrosine kinase receptor signaling pathway,response to drug,response to hydrogen peroxide,response to peptide hormone,skin morphogenesis,cellular response to fibroblast growth factor stimulus,tooth eruption,positive regulation of transcription, DNA-templated,embryonic skeletal system development,regulation of immune response,leukocyte migration,response to cAMP,response to hyperoxia,face morphogenesis,bone trabecula formation,cartilage development involved in endochondral bone morphogenesis,protein heterotrimerization,cellular response to amino acid stimulus,cellular response to mechanical stimulus,cellular response to retinoic acid,cellular response to vitamin E,cellular response to tumor necrosis factor,cellular response to epidermal growth factor stimulus,cellular response to transforming growth factor beta stimulus,positive regulation of canonical Wnt signaling pathway,cellular response to fluoride	extracellular matrix structural constituent,protein binding,identical protein binding,metal ion binding,platelet-derived growth factor binding	extracellular region,collagen type I trimer,extracellular space,endoplasmic reticulum lumen,Golgi apparatus,secretory granule,extracellular matrix	sp	1	5	uniprot_human_proteome	>sp|P02452|CO1A1_HUMAN Collagen alpha-1(I) chain OS=Homo sapiens GN=COL1A1 PE=1 SV=5	6	8
TRUE	PL / 2kP	28	2.64132	2.64132	2.22614e-09	1.27632e-07	A0A087WTA8_HUMAN;CO1A2_HUMAN	Collagen alpha-2(I) chain	COL1A2	A0A087WTA8;P08123	A0A087WTA8;P08123	640.976	102.737	-83.9718	0.160282	27	0.310959	Homo sapiens	;skeletal system development,blood vessel development,transforming growth factor beta receptor signaling pathway,Rho protein signal transduction,blood coagulation,regulation of blood pressure,platelet activation,extracellular matrix organization,collagen fibril organization,collagen catabolic process,odontogenesis,skin morphogenesis,regulation of immune response,leukocyte migration,protein heterotrimerization,cellular response to amino acid stimulus	;extracellular matrix structural constituent,protein binding,protein binding, bridging,identical protein binding,SMAD binding,metal ion binding,platelet-derived growth factor binding	;extracellular region,collagen type I trimer,extracellular space,endoplasmic reticulum,endoplasmic reticulum lumen,extracellular matrix,extracellular exosome	tr;sp	1	1;7	uniprot_human_proteome	>tr|A0A087WTA8|A0A087WTA8_HUMAN Collagen alpha-2(I) chain OS=Homo sapiens GN=COL1A2 PE=1 SV=1;>sp|P08123|CO1A2_HUMAN Collagen alpha-2(I) chain OS=Homo sapiens GN=COL1A2 PE=1 SV=7	6	7
TRUE	PL / 2kP	16	1.07756	1.07756	1.12066e-06	4.81882e-05	H0YKP3_HUMAN;H0YKX5_HUMAN;H0YL52_HUMAN;TPM1_HUMAN;TPM1_HUMAN;TPM1_HUMAN;TPM1_HUMAN;TPM1_HUMAN;Q6ZN40_HUMAN	Tropomyosin alpha-1 chain;Tropomyosin alpha-1 chain (Fragment);Tropomyosin alpha-1 chain (Fragment);Tropomyosin alpha-1 chain;Isoform 10 of Tropomyosin alpha-1 chain;Isoform 3 of Tropomyosin alpha-1 chain;Isoform 4 of Tropomyosin alpha-1 chain;Isoform 9 of Tropomyosin alpha-1 chain;Tropomyosin 1 (Alpha), isoform CRA_f	TPM1	H0YKP3;H0YKX5;H0YL52;P09493;P09493-10;P09493-3;P09493-4;P09493-9;Q6ZN40	H0YKP3;H0YKX5;H0YL52;P09493;P09493-10;P09493-3;P09493-4;P09493-9;Q6ZN40	234.842	111.275	-52.617	0.47383	15	0.145167	Homo sapiens	;;;in utero embryonic development,positive regulation of heart rate by epinephrine,movement of cell or subcellular component,muscle contraction,regulation of muscle contraction,cytoskeleton organization,actin filament organization,regulation of heart contraction,regulation of cell shape,muscle filament sliding,negative regulation of cell migration,ruffle organization,positive regulation of ATPase activity,cellular response to reactive oxygen species,wound healing,sarcomere organization,positive regulation of cell adhesion,positive regulation of stress fiber assembly,ventricular cardiac muscle tissue morphogenesis,cardiac muscle contraction,negative regulation of vascular smooth muscle cell proliferation,negative regulation of vascular associated smooth muscle cell migration;;;;;	;;;actin binding,structural constituent of cytoskeleton,protein binding,cytoskeletal protein binding,structural constituent of muscle,actin filament binding;;;;;	;;;stress fiber,cytosol,cytoskeleton,muscle thin filament tropomyosin,actin filament,actin cytoskeleton,sarcomere,filamentous actin,bleb,ruffle membrane;;;;;	tr;tr;tr;sp;sp;sp;sp;sp;tr	1;1;1;1;;;;;1	1;1;1;2;;;;;1	uniprot_human_proteome	>tr|H0YKP3|H0YKP3_HUMAN Tropomyosin alpha-1 chain OS=Homo sapiens GN=TPM1 PE=1 SV=1;>tr|H0YKX5|H0YKX5_HUMAN Tropomyosin alpha-1 chain (Fragment) OS=Homo sapiens GN=TPM1 PE=1 SV=1;>tr|H0YL52|H0YL52_HUMAN Tropomyosin alpha-1 chain (Fragment) OS=Homo sapiens GN=TPM1 PE=1 SV=1;>sp|P09493|TPM1_HUMAN Tropomyosin alpha-1 chain OS=Homo sapiens GN=TPM1 PE=1 SV=2;>sp|P09493-10|TPM1_HUMAN Isoform 10 of Tropomyosin alpha-1 chain OS=Homo sapiens GN=TPM1;>sp|P09493-3|TPM1_HUMAN Isoform 3 of Tropomyosin alpha-1 chain OS=Homo sapiens GN=TPM1;>sp|P09493-4|TPM1_HUMAN Isoform 4 of Tropomyosin alpha-1 chain OS=Homo sapiens GN=TPM1;>sp|P09493-9|TPM1_HUMAN Isoform 9 of Tropomyosin alpha-1 chain OS=Homo sapiens GN=TPM1;>tr|Q6ZN40|Q6ZN40_HUMAN Tropomyosin 1 (Alpha), isoform CRA_f OS=Homo sapiens GN=TPM1 PE=1 SV=1	4	4
TRUE	PL / 2kP	72	0.914766	0.914766	1.48229e-06	5.09906e-05	FINC_HUMAN	Fibronectin;Isoform 11 of Fibronectin;Isoform 15 of Fibronectin;Isoform 17 of Fibronectin;Isoform 3 of Fibronectin;Isoform 5 of Fibronectin;Isoform 7 of Fibronectin	FN1	P02751;P02751-11;P02751-15;P02751-17;P02751-3;P02751-5;P02751-7	P02751;P02751-11;P02751-15;P02751-17;P02751-3;P02751-5;P02751-7	764.355	405.437	-46.957	0.53043	71	0.149586	Homo sapiens	angiogenesis,regulation of protein phosphorylation,platelet degranulation,acute-phase response,cell-substrate junction assembly,cell adhesion,calcium-independent cell-matrix adhesion,positive regulation of cell proliferation,regulation of cell shape,response to wounding,positive regulation of gene expression,positive regulation of peptidase activity,peptide cross-linking,extracellular matrix disassembly,extracellular matrix organization,integrin activation,substrate adhesion-dependent cell spreading,endodermal cell differentiation,wound healing,positive regulation of axon extension,positive regulation of fibroblast proliferation,leukocyte migration,regulation of ERK1 and ERK2 cascade,positive regulation of substrate-dependent cell migration, cell attachment to substrate,negative regulation of transforming growth factor-beta secretion;;;;;;	protease binding,integrin binding,protein binding,collagen binding,heparin binding,peptidase activator activity,identical protein binding;;;;;;	extracellular region,fibrinogen complex,proteinaceous extracellular matrix,basal lamina,extracellular space,endoplasmic reticulum-Golgi intermediate compartment,apical plasma membrane,extracellular matrix,platelet alpha granule lumen,extracellular exosome,blood microparticle;;;;;;	sp	1;;;;;;	4;;;;;;	uniprot_human_proteome	>sp|P02751|FINC_HUMAN Fibronectin OS=Homo sapiens GN=FN1 PE=1 SV=4;>sp|P02751-11|FINC_HUMAN Isoform 11 of Fibronectin OS=Homo sapiens GN=FN1;>sp|P02751-15|FINC_HUMAN Isoform 15 of Fibronectin OS=Homo sapiens GN=FN1;>sp|P02751-17|FINC_HUMAN Isoform 17 of Fibronectin OS=Homo sapiens GN=FN1;>sp|P02751-3|FINC_HUMAN Isoform 3 of Fibronectin OS=Homo sapiens GN=FN1;>sp|P02751-5|FINC_HUMAN Isoform 5 of Fibronectin OS=Homo sapiens GN=FN1;>sp|P02751-7|FINC_HUMAN Isoform 7 of Fibronectin OS=Homo sapiens GN=FN1	18	18
TRUE	PL / 2kP	24	1.27778	1.27778	4.48534e-06	0.00012858	A0A087X0S5_HUMAN;CO6A1_HUMAN	Collagen alpha-1(VI) chain	COL6A1	A0A087X0S5;P12109	A0A087X0S5;P12109	139.832	57.671	-58.757	0.41243	23	0.250332	Homo sapiens	;osteoblast differentiation,cell adhesion,extracellular matrix organization,collagen catabolic process,endodermal cell differentiation,protein heterotrimerization,cellular response to amino acid stimulus	;platelet-derived growth factor binding	;extracellular region,proteinaceous extracellular matrix,collagen type VI trimer,extracellular space,lysosomal membrane,endoplasmic reticulum lumen,membrane,extracellular matrix,sarcolemma,protein complex,extracellular exosome	tr;sp	1	1;3	uniprot_human_proteome	>tr|A0A087X0S5|A0A087X0S5_HUMAN Collagen alpha-1(VI) chain OS=Homo sapiens GN=COL6A1 PE=1 SV=1;>sp|P12109|CO6A1_HUMAN Collagen alpha-1(VI) chain OS=Homo sapiens GN=COL6A1 PE=1 SV=3	6	6
TRUE	PL / 2kP	44	1.42143	1.42143	1.6485e-05	0.00040506	SPRC_HUMAN	SPARC	SPARC	P09486	P09486	1634.53	610.239	-62.6658	0.373342	43	0.289674	Homo sapiens	ossification,negative regulation of endothelial cell proliferation,platelet degranulation,receptor-mediated endocytosis,signal transduction,heart development,response to gravity,response to lead ion,positive regulation of endothelial cell migration,negative regulation of angiogenesis,regulation of cell morphogenesis,extracellular matrix organization,lung development,response to lipopolysaccharide,response to L-ascorbic acid,response to cytokine,wound healing,response to peptide hormone,pigmentation,response to ethanol,response to cadmium ion,inner ear development,response to glucocorticoid,response to cAMP,response to calcium ion,bone development,cellular response to growth factor stimulus	calcium ion binding,protein binding,collagen binding,extracellular matrix binding	extracellular region,basement membrane,extracellular space,cytoplasm,cell surface,nuclear matrix,platelet alpha granule,platelet alpha granule membrane,platelet alpha granule lumen,endocytic vesicle lumen,mitochondrion,plasma membrane	sp	1	1	uniprot_human_proteome	>sp|P09486|SPRC_HUMAN SPARC OS=Homo sapiens GN=SPARC PE=1 SV=1	8	11
TRUE	PL / 2kP	20	1.21669	1.21669	2.16262e-05	0.000464964	CO6A3_HUMAN	Collagen alpha-3(VI) chain;Isoform 2 of Collagen alpha-3(VI) chain	COL6A3	P12111;P12111-2	P12111;P12111-2	96.6517	41.5863	-56.973	0.43027	19	0.218377	Homo sapiens	cell adhesion,muscle organ development,negative regulation of endopeptidase activity,extracellular matrix organization,collagen catabolic process;	serine-type endopeptidase inhibitor activity;	extracellular region,proteinaceous extracellular matrix,collagen type VI trimer,extracellular space,endoplasmic reticulum lumen,extracellular matrix,sarcolemma,extracellular exosome,extracellular vesicle;	sp	1;	5;	uniprot_human_proteome	>sp|P12111|CO6A3_HUMAN Collagen alpha-3(VI) chain OS=Homo sapiens GN=COL6A3 PE=1 SV=5;>sp|P12111-2|CO6A3_HUMAN Isoform 2 of Collagen alpha-3(VI) chain OS=Homo sapiens GN=COL6A3	5	5
TRUE	PL / 2kP	88	-0.491762	0.491762	6.72773e-05	0.00128574	K1C10_HUMAN	Keratin, type I cytoskeletal 10	KRT10	P13645	P13645	3917.37	5508.45	40.6161	1.40616	87	0.182929	Homo sapiens	keratinocyte differentiation,keratinization,cornification	structural constituent of epidermis	extracellular space,nucleus,cytoplasm,cytosol,intermediate filament,membrane,extracellular exosome	sp	1	6	uniprot_human_proteome	>sp|P13645|K1C10_HUMAN Keratin, type I cytoskeletal 10 OS=Homo sapiens GN=KRT10 PE=1 SV=6	12	23
TRUE	PL / 2kP	96	0.36186	0.36186	9.72997e-05	0.00167355	FLNA_HUMAN;FLNA_HUMAN;Q5HY54_HUMAN;Q60FE5_HUMAN	Filamin-A;Isoform 2 of Filamin-A;Filamin-A;Filamin A	FLNA	P21333;P21333-2;Q5HY54;Q60FE5	P21333;P21333-2;Q5HY54;Q60FE5	279.414	217.429	-22.1839	0.778161	95	0.125137	Homo sapiens	platelet degranulation,adenylate cyclase-inhibiting dopamine receptor signaling pathway,negative regulation of transcription from RNA polymerase I promoter,formation of radial glial scaffolds,cerebral cortex development,platelet activation,regulation of cell migration,actin cytoskeleton reorganization,cell junction assembly,protein localization to cell surface,negative regulation of protein catabolic process,mRNA transcription from RNA polymerase II promoter,positive regulation of transcription factor import into nucleus,negative regulation of apoptotic process,receptor clustering,positive regulation of I-kappaB kinase/NF-kappaB signaling,negative regulation of sequence-specific DNA binding transcription factor activity,wound healing, spreading of cells,establishment of protein localization,protein stabilization,cytoplasmic sequestering of protein,actin crosslink formation,cilium morphogenesis,platelet aggregation,semaphorin-plexin signaling pathway,protein localization to plasma membrane,mitotic spindle assembly,positive regulation of substrate adhesion-dependent cell spreading,positive regulation of potassium ion transmembrane transport,regulation of membrane repolarization during atrial cardiac muscle cell action potential,regulation of membrane repolarization during cardiac muscle cell action potential,positive regulation of neural precursor cell proliferation,positive regulation of integrin-mediated signaling pathway,positive regulation of neuron migration;;;	G-protein coupled receptor binding,glycoprotein binding,RNA binding,signal transducer activity,protein binding,transcription factor binding,potassium channel regulator activity,Rho GTPase binding,Ral GTPase binding,kinase binding,small GTPase binding,mu-type opioid receptor binding,Fc-gamma receptor I complex binding,protein homodimerization activity,ion channel binding,cadherin binding,SMAD binding,Rac GTPase binding,actin filament binding,GTPase binding;;;	extracellular region,nucleus,nucleolus,cytoplasm,cytosol,plasma membrane,cell-cell junction,focal adhesion,actin cytoskeleton,membrane,Z disc,cortical cytoskeleton,extracellular matrix,Myb complex,neuronal cell body,dendritic shaft,perinuclear region of cytoplasm,extracellular exosome,apical dendrite,filamentous actin;;;	sp;sp;tr;tr	1;;1;1	4;;1;1	uniprot_human_proteome	>sp|P21333|FLNA_HUMAN Filamin-A OS=Homo sapiens GN=FLNA PE=1 SV=4;>sp|P21333-2|FLNA_HUMAN Isoform 2 of Filamin-A OS=Homo sapiens GN=FLNA;>tr|Q5HY54|Q5HY54_HUMAN Filamin-A OS=Homo sapiens GN=FLNA PE=1 SV=1;>tr|Q60FE5|Q60FE5_HUMAN Filamin A OS=Homo sapiens GN=FLNA PE=1 SV=1	23	24
TRUE	PL / 2kP	20	1.0816	1.0816	0.000124712	0.00195004	ECM1_HUMAN	Extracellular matrix protein 1;Isoform 4 of Extracellular matrix protein 1	ECM1	Q16610;Q16610-4	Q16610;Q16610-4	339.945	160.626	-52.7494	0.472506	19	0.219313	Homo sapiens	ossification,angiogenesis,positive regulation of endothelial cell proliferation,negative regulation of cytokine-mediated signaling pathway,platelet degranulation,regulation of type 2 immune response,regulation of transcription from RNA polymerase II promoter,inflammatory response,signal transduction,negative regulation of peptidase activity,negative regulation of bone mineralization,biomineral tissue development,positive regulation of I-kappaB kinase/NF-kappaB signaling,positive regulation of angiogenesis,regulation of T cell migration;	protease binding,signal transducer activity,interleukin-2 receptor binding,protein binding,protein C-terminus binding,enzyme binding,laminin binding;	extracellular region,proteinaceous extracellular matrix,extracellular space,extracellular matrix,platelet dense granule lumen,extracellular exosome;	sp	1;	2;	uniprot_human_proteome	>sp|Q16610|ECM1_HUMAN Extracellular matrix protein 1 OS=Homo sapiens GN=ECM1 PE=1 SV=2;>sp|Q16610-4|ECM1_HUMAN Isoform 4 of Extracellular matrix protein 1 OS=Homo sapiens GN=ECM1	4	5
TRUE	PL / 2kP	56	-0.842766	0.842766	0.000140444	0.00201303	K2C6C_HUMAN	Keratin, type II cytoskeletal 6C	KRT6C	P48668	P48668	518.201	929.386	79.3485	1.79349	55	0.273398	Homo sapiens	keratinization,intermediate filament cytoskeleton organization,cornification	structural molecule activity,protein binding	cytosol,intermediate filament,keratin filament,extracellular exosome	sp	1	3	uniprot_human_proteome	>sp|P48668|K2C6C_HUMAN Keratin, type II cytoskeletal 6C OS=Homo sapiens GN=KRT6C PE=1 SV=3	13	14
TRUE	PL / 2kP	12	1.84248	1.84248	0.000250908	0.00331971	SPON2_HUMAN	Spondin-2	SPON2	Q9BUD6	Q9BUD6	331.619	92.4695	-72.1158	0.278842	11	0.396956	Homo sapiens	mast cell mediated immunity,cell adhesion,axon guidance,opsonization,positive regulation of interleukin-6 production,positive regulation of tumor necrosis factor production,induction of bacterial agglutination,innate immune response,defense response to fungus,defense response to virus,positive regulation of macrophage cytokine production,cellular response to lipopolysaccharide	lipopolysaccharide binding,antigen binding,protein binding,metal ion binding	proteinaceous extracellular matrix,extracellular space,extracellular exosome	sp	1	3	uniprot_human_proteome	>sp|Q9BUD6|SPON2_HUMAN Spondin-2 OS=Homo sapiens GN=SPON2 PE=1 SV=3	2	3
TRUE	PL / 2kP	60	5.60191	5.60191	0.000272515	0.00334804	K1H1_HUMAN	Keratin, type I cuticular Ha1	KRT31	Q15323	Q15323	1686.23	34.7196	-97.941	0.02059	59	0.416715	Homo sapiens	cytoskeleton organization,epidermis development,keratinization,cornification	structural constituent of cytoskeleton,protein binding	extracellular space,cytosol,intermediate filament,extracellular exosome	sp	1	3	uniprot_human_proteome	>sp|Q15323|K1H1_HUMAN Keratin, type I cuticular Ha1 OS=Homo sapiens GN=KRT31 PE=1 SV=3	9	16
TRUE	PL / 2kP	20	1.29525	1.29525	0.000347408	0.00398362	QSOX1_HUMAN	Sulfhydryl oxidase 1;Isoform 2 of Sulfhydryl oxidase 1	QSOX1	O00391;O00391-2	O00391;O00391-2	277.711	113.158	-59.2534	0.407466	19	0.380046	Homo sapiens	platelet degranulation,negative regulation of macroautophagy,neutrophil degranulation,cell redox homeostasis,oxidation-reduction process;	protein disulfide isomerase activity,flavin-linked sulfhydryl oxidase activity;	extracellular region,extracellular space,Golgi apparatus,integral component of Golgi membrane,platelet alpha granule lumen,specific granule lumen,intracellular membrane-bounded organelle,intercellular bridge,extracellular exosome,tertiary granule lumen;	sp	1;	3;	uniprot_human_proteome	>sp|O00391|QSOX1_HUMAN Sulfhydryl oxidase 1 OS=Homo sapiens GN=QSOX1 PE=1 SV=3;>sp|O00391-2|QSOX1_HUMAN Isoform 2 of Sulfhydryl oxidase 1 OS=Homo sapiens GN=QSOX1	5	5
TRUE	PL / 2kP	12	1.29997	1.29997	0.00125936	0.0135381	CO6A2_HUMAN	Collagen alpha-2(VI) chain;Isoform 2C2A of Collagen alpha-2(VI) chain;Isoform 2C2A' of Collagen alpha-2(VI) chain	COL6A2	P12110;P12110-2;P12110-3	P12110;P12110-2;P12110-3	107.901	43.8222	-59.3865	0.406135	11	0.371957	Homo sapiens	cell adhesion,response to glucose,extracellular matrix organization,collagen catabolic process,protein heterotrimerization;;	protein binding;;	extracellular region,proteinaceous extracellular matrix,collagen trimer,extracellular space,endoplasmic reticulum lumen,extracellular matrix,sarcolemma,protein complex,extracellular exosome,extracellular vesicle;;	sp	1;;	4;;	uniprot_human_proteome	>sp|P12110|CO6A2_HUMAN Collagen alpha-2(VI) chain OS=Homo sapiens GN=COL6A2 PE=1 SV=4;>sp|P12110-2|CO6A2_HUMAN Isoform 2C2A of Collagen alpha-2(VI) chain OS=Homo sapiens GN=COL6A2;>sp|P12110-3|CO6A2_HUMAN Isoform 2C2A' of Collagen alpha-2(VI) chain OS=Homo sapiens GN=COL6A2	3	3
TRUE	PL / 2kP	52	-0.640121	0.640121	0.00152822	0.01545	K1C16_HUMAN	Keratin, type I cytoskeletal 16	KRT16	P08779	P08779	1659.81	2586.75	55.846	1.55846	51	0.19339	Homo sapiens	morphogenesis of an epithelium,inflammatory response,cytoskeleton organization,aging,cell proliferation,epidermis development,keratinocyte differentiation,negative regulation of cell migration,keratinization,hair cycle,innate immune response,intermediate filament cytoskeleton organization,keratinocyte migration,establishment of skin barrier,cornification	structural constituent of cytoskeleton,protein binding	nucleus,cytosol,cytoskeleton,intermediate filament,extracellular exosome	sp	1	4	uniprot_human_proteome	>sp|P08779|K1C16_HUMAN Keratin, type I cytoskeletal 16 OS=Homo sapiens GN=KRT16 PE=1 SV=4	13	16
TRUE	PL / 2kP	12	1.19493	1.19493	0.00161686	0.01545	IBP5_HUMAN	Insulin-like growth factor-binding protein 5	IGFBP5	P24593	P24593	263.855	115.254	-56.3193	0.436807	11	0.361899	Homo sapiens	regulation of cell growth,osteoblast differentiation,glucose metabolic process,signal transduction,female pregnancy,aging,regulation of glucose metabolic process,negative regulation of smooth muscle cell migration,negative regulation of translation,negative regulation of cell migration,hair follicle morphogenesis,intracellular signal transduction,glucose homeostasis,positive regulation of insulin-like growth factor receptor signaling pathway,negative regulation of insulin-like growth factor receptor signaling pathway,cellular protein metabolic process,type B pancreatic cell proliferation,negative regulation of osteoblast differentiation,negative regulation of growth,lung alveolus development,negative regulation of smooth muscle cell proliferation,striated muscle cell differentiation,positive regulation of protein kinase B signaling,mammary gland involution,response to growth hormone,cellular response to cAMP,cellular response to organic cyclic compound,negative regulation of muscle tissue development,negative regulation of skeletal muscle hypertrophy	fibronectin binding,protein binding,insulin-like growth factor I binding,insulin-like growth factor II binding	extracellular region,intracellular,insulin-like growth factor binding protein complex,insulin-like growth factor ternary complex	sp	1	1	uniprot_human_proteome	>sp|P24593|IBP5_HUMAN Insulin-like growth factor-binding protein 5 OS=Homo sapiens GN=IGFBP5 PE=1 SV=1	2	3
TRUE	PL / 2kP	4	-0.920621	0.920621	0.00191517	0.0173373	RS8_HUMAN;Q5JR95_HUMAN	40S ribosomal protein S8	RPS8	P62241;Q5JR95	P62241;Q5JR95	15.2438	28.8555	89.293	1.89293	3	0.168283	Homo sapiens	nuclear-transcribed mRNA catabolic process, nonsense-mediated decay,maturation of SSU-rRNA from tricistronic rRNA transcript (SSU-rRNA, 5.8S rRNA, LSU-rRNA),rRNA processing,translation,translational initiation,SRP-dependent cotranslational protein targeting to membrane,viral transcription;	RNA binding,structural constituent of ribosome;	nucleus,nucleoplasm,endoplasmic reticulum,cytosol,focal adhesion,membrane,cytosolic small ribosomal subunit,intracellular ribonucleoprotein complex,extracellular exosome;	sp;tr	1	2;1	uniprot_human_proteome	>sp|P62241|RS8_HUMAN 40S ribosomal protein S8 OS=Homo sapiens GN=RPS8 PE=1 SV=2;>tr|Q5JR95|Q5JR95_HUMAN 40S ribosomal protein S8 OS=Homo sapiens GN=RPS8 PE=1 SV=1	1	1
TRUE	PL / 2kP	16	-1.25262	1.25262	0.00212839	0.0180592	H0YD13_HUMAN;CD44_HUMAN;CD44_HUMAN;CD44_HUMAN;CD44_HUMAN;CD44_HUMAN;CD44_HUMAN;CD44_HUMAN;CD44_HUMAN;CD44_HUMAN;CD44_HUMAN;CD44_HUMAN;CD44_HUMAN;CD44_HUMAN;CD44_HUMAN;CD44_HUMAN	CD44 antigen;CD44 antigen;Isoform 10 of CD44 antigen;Isoform 11 of CD44 antigen;Isoform 12 of CD44 antigen;Isoform 13 of CD44 antigen;Isoform 14 of CD44 antigen;Isoform 16 of CD44 antigen;Isoform 17 of CD44 antigen;Isoform 18 of CD44 antigen;Isoform 3 of CD44 antigen;Isoform 4 of CD44 antigen;Isoform 5 of CD44 antigen;Isoform 6 of CD44 antigen;Isoform 7 of CD44 antigen;Isoform 8 of CD44 antigen	CD44	H0YD13;P16070;P16070-10;P16070-11;P16070-12;P16070-13;P16070-14;P16070-16;P16070-17;P16070-18;P16070-3;P16070-4;P16070-5;P16070-6;P16070-7;P16070-8	H0YD13;P16070;P16070-10;P16070-11;P16070-12;P16070-13;P16070-14;P16070-16;P16070-17;P16070-18;P16070-3;P16070-4;P16070-5;P16070-6;P16070-7;P16070-8	74.775	178.17	138.274	2.38274	15	0.338742	Homo sapiens	;cell-matrix adhesion,single organismal cell-cell adhesion,extracellular matrix disassembly,extracellular matrix organization,hyaluronan catabolic process,positive regulation of peptidyl-serine phosphorylation,positive regulation of heterotypic cell-cell adhesion,negative regulation of apoptotic process,negative regulation of cysteine-type endopeptidase activity involved in apoptotic process,neutrophil degranulation,negative regulation of DNA damage response, signal transduction by p53 class mediator,cellular response to fibroblast growth factor stimulus,positive regulation of peptidyl-tyrosine phosphorylation,leukocyte migration,cartilage development,interferon-gamma-mediated signaling pathway,positive regulation of ERK1 and ERK2 cascade,monocyte aggregation,positive regulation of monocyte aggregation,negative regulation of intrinsic apoptotic signaling pathway in response to DNA damage by p53 class mediator;;;;;;;;;;;;;;	;protein binding,collagen binding,hyaluronic acid binding,cytokine receptor activity;;;;;;;;;;;;;;	;Golgi apparatus,cytosol,plasma membrane,integral component of plasma membrane,focal adhesion,cell surface,secretory granule membrane,macrophage migration inhibitory factor receptor complex,extracellular exosome;;;;;;;;;;;;;;	tr;sp;sp;sp;sp;sp;sp;sp;sp;sp;sp;sp;sp;sp;sp;sp	1;1;;;;;;;;;;;;;;	2;3;;;;;;;;;;;;;;	uniprot_human_proteome	>tr|H0YD13|H0YD13_HUMAN CD44 antigen OS=Homo sapiens GN=CD44 PE=1 SV=2;>sp|P16070|CD44_HUMAN CD44 antigen OS=Homo sapiens GN=CD44 PE=1 SV=3;>sp|P16070-10|CD44_HUMAN Isoform 10 of CD44 antigen OS=Homo sapiens GN=CD44;>sp|P16070-11|CD44_HUMAN Isoform 11 of CD44 antigen OS=Homo sapiens GN=CD44;>sp|P16070-12|CD44_HUMAN Isoform 12 of CD44 antigen OS=Homo sapiens GN=CD44;>sp|P16070-13|CD44_HUMAN Isoform 13 of CD44 antigen OS=Homo sapiens GN=CD44;>sp|P16070-14|CD44_HUMAN Isoform 14 of CD44 antigen OS=Homo sapiens GN=CD44;>sp|P16070-16|CD44_HUMAN Isoform 16 of CD44 antigen OS=Homo sapiens GN=CD44;>sp|P16070-17|CD44_HUMAN Isoform 17 of CD44 antigen OS=Homo sapiens GN=CD44;>sp|P16070-18|CD44_HUMAN Isoform 18 of CD44 antigen OS=Homo sapiens GN=CD44;>sp|P16070-3|CD44_HUMAN Isoform 3 of CD44 antigen OS=Homo sapiens GN=CD44;>sp|P16070-4|CD44_HUMAN Isoform 4 of CD44 antigen OS=Homo sapiens GN=CD44;>sp|P16070-5|CD44_HUMAN Isoform 5 of CD44 antigen OS=Homo sapiens GN=CD44;>sp|P16070-6|CD44_HUMAN Isoform 6 of CD44 antigen OS=Homo sapiens GN=CD44;>sp|P16070-7|CD44_HUMAN Isoform 7 of CD44 antigen OS=Homo sapiens GN=CD44;>sp|P16070-8|CD44_HUMAN Isoform 8 of CD44 antigen OS=Homo sapiens GN=CD44	4	4
TRUE	PL / 2kP	8	1.38998	1.38998	0.00220491	0.0180592	CBPA4_HUMAN	Carboxypeptidase A4;Isoform 2 of Carboxypeptidase A4	CPA4	Q9UI42;Q9UI42-2	Q9UI42;Q9UI42-2	38.3698	14.6407	-61.8431	0.381569	7	0.305783	Homo sapiens	proteolysis,histone acetylation;	metallocarboxypeptidase activity,zinc ion binding;	cellular_component,extracellular space;	sp	1;	2;	uniprot_human_proteome	>sp|Q9UI42|CBPA4_HUMAN Carboxypeptidase A4 OS=Homo sapiens GN=CPA4 PE=1 SV=2;>sp|Q9UI42-2|CBPA4_HUMAN Isoform 2 of Carboxypeptidase A4 OS=Homo sapiens GN=CPA4	2	2
TRUE	PL / 2kP	44	-0.521814	0.521814	0.00261507	0.0204451	K22E_HUMAN	Keratin, type II cytoskeletal 2 epidermal	KRT2	P35908	P35908	1111.63	1596.04	43.5759	1.43576	43	0.215173	Homo sapiens	keratinocyte development,epidermis development,keratinization,keratinocyte activation,keratinocyte proliferation,intermediate filament organization,keratinocyte migration,cornification	structural constituent of cytoskeleton,protein binding,cytoskeletal protein binding	extracellular space,nucleus,cytosol,intermediate filament,membrane,keratin filament,extracellular exosome	sp	1	2	uniprot_human_proteome	>sp|P35908|K22E_HUMAN Keratin, type II cytoskeletal 2 epidermal OS=Homo sapiens GN=KRT2 PE=1 SV=2	8	11
TRUE	PL / 2kP	8	2.11018	2.11018	0.00274758	0.0205471	A6XND0_HUMAN;A6XND1_HUMAN;B3KWK7_HUMAN;IBP3_HUMAN;IBP3_HUMAN	Insulin-like growth factor binding protein 3;Insulin-like growth factor binding protein 3 isoform b;Insulin-like growth factor binding protein 3, isoform CRA_b;Insulin-like growth factor-binding protein 3;Isoform 2 of Insulin-like growth factor-binding protein 3	IGFBP3	A6XND0;A6XND1;B3KWK7;P17936;P17936-2	A6XND0;A6XND1;B3KWK7;P17936;P17936-2	131.178	30.3832	-76.8382	0.231618	7	0.421507	Homo sapiens	;;;regulation of cell growth,osteoblast differentiation,negative regulation of protein phosphorylation,protein phosphorylation,apoptotic process,negative regulation of cell proliferation,negative regulation of signal transduction,regulation of glucose metabolic process,negative regulation of smooth muscle cell migration,regulation of apoptotic process,positive regulation of apoptotic process,positive regulation of catalytic activity,positive regulation of MAPK cascade,regulation of insulin-like growth factor receptor signaling pathway,positive regulation of insulin-like growth factor receptor signaling pathway,cellular protein metabolic process,type B pancreatic cell proliferation,positive regulation of myoblast differentiation,negative regulation of smooth muscle cell proliferation;	;;;fibronectin binding,protein binding,insulin-like growth factor binding,protein tyrosine phosphatase activator activity,insulin-like growth factor I binding,insulin-like growth factor II binding,metal ion binding;	;;;extracellular region,extracellular space,nucleus,insulin-like growth factor binding protein complex,insulin-like growth factor ternary complex,extracellular exosome;	tr;tr;tr;sp;sp	1;1;1;1;	1;1;1;2;	uniprot_human_proteome	>tr|A6XND0|A6XND0_HUMAN Insulin-like growth factor binding protein 3 OS=Homo sapiens GN=IGFBP3 PE=1 SV=1;>tr|A6XND1|A6XND1_HUMAN Insulin-like growth factor binding protein 3 isoform b OS=Homo sapiens GN=IGFBP3 PE=1 SV=1;>tr|B3KWK7|B3KWK7_HUMAN Insulin-like growth factor binding protein 3, isoform CRA_b OS=Homo sapiens GN=IGFBP3 PE=1 SV=1;>sp|P17936|IBP3_HUMAN Insulin-like growth factor-binding protein 3 OS=Homo sapiens GN=IGFBP3 PE=1 SV=2;>sp|P17936-2|IBP3_HUMAN Isoform 2 of Insulin-like growth factor-binding protein 3 OS=Homo sapiens GN=IGFBP3	2	2
TRUE	PL / 2kP	24	0.435177	0.435177	0.00294784	0.0211262	VINC_HUMAN	Vinculin;Isoform 1 of Vinculin	VCL	P18206;P18206-2	P18206;P18206-2	98.001	72.4818	-26.0397	0.739603	23	0.186834	Homo sapiens	morphogenesis of an epithelium,platelet degranulation,movement of cell or subcellular component,muscle contraction,cell adhesion,cell-matrix adhesion,lamellipodium assembly,negative regulation of cell migration,adherens junction assembly,protein localization to cell surface,apical junction assembly,neutrophil degranulation,axon extension,platelet aggregation,epithelial cell-cell adhesion;	dystroglycan binding,actin binding,structural molecule activity,protein binding,beta-catenin binding,ubiquitin protein ligase binding,alpha-catenin binding,cadherin binding;	podosome,extracellular region,cytosol,cytoskeleton,plasma membrane,cell-cell junction,adherens junction,cell-cell adherens junction,fascia adherens,focal adhesion,cell-substrate junction,secretory granule lumen,specific granule lumen,costamere,protein complex,extracellular exosome,extracellular vesicle,ficolin-1-rich granule lumen;	sp	1;	4;	uniprot_human_proteome	>sp|P18206|VINC_HUMAN Vinculin OS=Homo sapiens GN=VCL PE=1 SV=4;>sp|P18206-2|VINC_HUMAN Isoform 1 of Vinculin OS=Homo sapiens GN=VCL	6	6
TRUE	PL / 2kP	4	0.973402	0.973402	0.00370838	0.0245323	S10AB_HUMAN	Protein S100-A11	S100A11	P31949	P31949	15.4531	7.87031	-49.0696	0.509304	3	0.190817	Homo sapiens	signal transduction,negative regulation of DNA replication,negative regulation of cell proliferation,neutrophil degranulation,cell-cell adhesion	calcium ion binding,protein binding,protein homodimerization activity,S100 protein binding,calcium-dependent protein binding,cadherin binding involved in cell-cell adhesion	ruffle,extracellular region,extracellular space,nucleus,cytoplasm,cell-cell adherens junction,secretory granule lumen,extracellular exosome	sp	1	2	uniprot_human_proteome	>sp|P31949|S10AB_HUMAN Protein S100-A11 OS=Homo sapiens GN=S100A11 PE=1 SV=2	1	1
TRUE	PL / 2kP	8	1.28229	1.28229	0.00362149	0.0245323	TIMP2_HUMAN	Metalloproteinase inhibitor 2	TIMP2	P16035	P16035	68.145	28.0173	-58.8857	0.411143	7	0.373613	Homo sapiens	central nervous system development,aging,negative regulation of cell proliferation,response to hormone,negative regulation of endopeptidase activity,extracellular matrix disassembly,regulation of Rap protein signal transduction,response to cytokine,response to drug,neutrophil degranulation,positive regulation of MAPK cascade,positive regulation of neuron differentiation,positive regulation of adenylate cyclase activity,negative regulation of mitotic cell cycle,negative regulation of Ras protein signal transduction,negative regulation of membrane protein ectodomain proteolysis,negative regulation of metallopeptidase activity	protease binding,integrin binding,protein binding,metalloendopeptidase inhibitor activity,metal ion binding	extracellular region,proteinaceous extracellular matrix,extracellular space,cell surface,growth cone,extracellular matrix,specific granule lumen,neuronal cell body,extracellular exosome,tertiary granule lumen,ficolin-1-rich granule lumen	sp	1	2	uniprot_human_proteome	>sp|P16035|TIMP2_HUMAN Metalloproteinase inhibitor 2 OS=Homo sapiens GN=TIMP2 PE=1 SV=2	3	3
TRUE	PL / 2kP	8	1.20293	1.20293	0.00385572	0.0245624	H0YCU9_HUMAN;TAGL_HUMAN	Transgelin (Fragment);Transgelin	TAGLN	H0YCU9;Q01995	H0YCU9;Q01995	120.346	52.2775	-56.5606	0.434394	7	0.312773	Homo sapiens	;muscle organ development,epithelial cell differentiation	;protein binding,actin filament binding	;cytoplasm	tr;sp	1	1;4	uniprot_human_proteome	>tr|H0YCU9|H0YCU9_HUMAN Transgelin (Fragment) OS=Homo sapiens GN=TAGLN PE=1 SV=1;>sp|Q01995|TAGL_HUMAN Transgelin OS=Homo sapiens GN=TAGLN PE=1 SV=4	3	3
TRUE	PL / 2kP	8	-2.78707	2.78707	0.0058287	0.0358048	K7EJB9_HUMAN;CALR_HUMAN	Calreticulin (Fragment);Calreticulin	CALR	K7EJB9;P27797	K7EJB9;P27797	2.47154	17.0592	590.227	6.90227	7	0.591393	Homo sapiens	;negative regulation of transcription from RNA polymerase II promoter,antigen processing and presentation of peptide antigen via MHC class I,antigen processing and presentation of exogenous peptide antigen via MHC class I, TAP-dependent,peptide antigen assembly with MHC class I protein complex,regulation of transcription, DNA-templated,protein folding,protein export from nucleus,cellular calcium ion homeostasis,receptor-mediated endocytosis,spermatogenesis,positive regulation of cell proliferation,positive regulation of gene expression,negative regulation of translation,protein maturation by protein folding,cortical actin cytoskeleton organization,response to estradiol,negative regulation of intracellular steroid hormone receptor signaling pathway,response to testosterone,protein localization to nucleus,protein folding in endoplasmic reticulum,ATF6-mediated unfolded protein response,regulation of meiotic nuclear division,response to drug,glucocorticoid receptor signaling pathway,regulation of apoptotic process,negative regulation of neuron differentiation,positive regulation of DNA replication,positive regulation of cell cycle,negative regulation of transcription, DNA-templated,negative regulation of retinoic acid receptor signaling pathway,positive regulation of phagocytosis,protein stabilization,sequestering of calcium ion,cardiac muscle cell differentiation,chaperone-mediated protein folding,negative regulation of cell cycle arrest,cellular response to lithium ion,cellular senescence,positive regulation of substrate adhesion-dependent cell spreading,positive regulation of NIK/NF-kappaB signaling,vesicle fusion with endoplasmic reticulum-Golgi intermediate compartment (ERGIC) membrane,positive regulation of dendritic cell chemotaxis	;complement component C1q binding,glycoprotein binding,DNA binding,RNA binding,mRNA binding,integrin binding,iron ion binding,calcium ion binding,protein binding,zinc ion binding,carbohydrate binding,ubiquitin protein ligase binding,peptide binding,hormone binding,protein binding involved in protein folding,androgen receptor binding,unfolded protein binding,chaperone binding	;acrosomal vesicle,extracellular region,proteinaceous extracellular matrix,extracellular space,intracellular,nucleus,cytoplasm,endoplasmic reticulum,endoplasmic reticulum lumen,smooth endoplasmic reticulum,Golgi apparatus,cytosol,polysome,focal adhesion,external side of plasma membrane,cell surface,membrane,phagocytic vesicle membrane,sarcoplasmic reticulum lumen,endoplasmic reticulum-Golgi intermediate compartment membrane,MHC class I peptide loading complex,perinuclear region of cytoplasm,extracellular exosome,integral component of lumenal side of endoplasmic reticulum membrane,endocytic vesicle lumen	tr;sp	1	1	uniprot_human_proteome	>tr|K7EJB9|K7EJB9_HUMAN Calreticulin (Fragment) OS=Homo sapiens GN=CALR PE=1 SV=1;>sp|P27797|CALR_HUMAN Calreticulin OS=Homo sapiens GN=CALR PE=1 SV=1	1	2
TRUE	PL / 2kP	4	-0.566162	0.566162	0.00616491	0.0365643	C9JQ42_HUMAN;G5E9W8_HUMAN;GLYG_HUMAN;GLYG_HUMAN;GLYG_HUMAN	Glycogenin-1 (Fragment);Glycogenin 1, isoform CRA_e;Glycogenin-1;Isoform GN-1 of Glycogenin-1;Isoform GN-1S of Glycogenin-1	GYG1	C9JQ42;G5E9W8;P46976;P46976-2;P46976-3	C9JQ42;G5E9W8;P46976;P46976-2;P46976-3	27.6318	40.9111	48.0579	1.48058	3	0.114607	Homo sapiens	;;glycogen biosynthetic process,glycogen catabolic process,neutrophil degranulation;;	;;protein binding,glycogenin glucosyltransferase activity,metal ion binding;;	;;extracellular region,cytosol,membrane,secretory granule lumen,lysosomal lumen,extracellular exosome,ficolin-1-rich granule lumen;;	tr;tr;sp;sp;sp	1;1;1;;	8;1;4;;	uniprot_human_proteome	>tr|C9JQ42|C9JQ42_HUMAN Glycogenin-1 (Fragment) OS=Homo sapiens GN=GYG1 PE=1 SV=8;>tr|G5E9W8|G5E9W8_HUMAN Glycogenin 1, isoform CRA_e OS=Homo sapiens GN=GYG1 PE=1 SV=1;>sp|P46976|GLYG_HUMAN Glycogenin-1 OS=Homo sapiens GN=GYG1 PE=1 SV=4;>sp|P46976-2|GLYG_HUMAN Isoform GN-1 of Glycogenin-1 OS=Homo sapiens GN=GYG1;>sp|P46976-3|GLYG_HUMAN Isoform GN-1S of Glycogenin-1 OS=Homo sapiens GN=GYG1	1	1
TRUE	PL / 2kP	24	1.86639	1.86639	0.00695992	0.0399035	IBP7_HUMAN	Insulin-like growth factor-binding protein 7;Isoform 2 of Insulin-like growth factor-binding protein 7	IGFBP7	Q16270;Q16270-2	Q16270;Q16270-2	943.445	258.748	-72.5741	0.274259	23	0.610773	Homo sapiens	regulation of cell growth,cell adhesion,embryo implantation,negative regulation of cell proliferation,response to heat,response to retinoic acid,cellular response to hormone stimulus,regulation of steroid biosynthetic process,response to cortisol;	protein binding,insulin-like growth factor binding;	extracellular region,extracellular space,extracellular exosome,extracellular matrix;	sp	1;	1;	uniprot_human_proteome	>sp|Q16270|IBP7_HUMAN Insulin-like growth factor-binding protein 7 OS=Homo sapiens GN=IGFBP7 PE=1 SV=1;>sp|Q16270-2|IBP7_HUMAN Isoform 2 of Insulin-like growth factor-binding protein 7 OS=Homo sapiens GN=IGFBP7	6	6
TRUE	PL / 2kP	8	1.80748	1.80748	0.00735947	0.0408332	E9PGN7_HUMAN;H9KV48_HUMAN;IC1_HUMAN;IC1_HUMAN;IC1_HUMAN	Plasma protease C1 inhibitor;Plasma protease C1 inhibitor;Plasma protease C1 inhibitor;Isoform 2 of Plasma protease C1 inhibitor;Isoform 3 of Plasma protease C1 inhibitor	SERPING1	E9PGN7;H9KV48;P05155;P05155-2;P05155-3	E9PGN7;H9KV48;P05155;P05155-2;P05155-3	71.8991	20.5409	-71.431	0.28569	7	0.385112	Homo sapiens	;;negative regulation of complement activation, lectin pathway,platelet degranulation,complement activation, classical pathway,aging,blood coagulation, intrinsic pathway,blood circulation,negative regulation of endopeptidase activity,fibrinolysis,innate immune response;;	;;serine-type endopeptidase inhibitor activity,protein binding;;	;;extracellular region,extracellular space,platelet alpha granule lumen,extracellular exosome,blood microparticle;;	tr;tr;sp;sp;sp	1;1;1;;	1;1;2;;	uniprot_human_proteome	>tr|E9PGN7|E9PGN7_HUMAN Plasma protease C1 inhibitor OS=Homo sapiens GN=SERPING1 PE=1 SV=1;>tr|H9KV48|H9KV48_HUMAN Plasma protease C1 inhibitor OS=Homo sapiens GN=SERPING1 PE=1 SV=1;>sp|P05155|IC1_HUMAN Plasma protease C1 inhibitor OS=Homo sapiens GN=SERPING1 PE=1 SV=2;>sp|P05155-2|IC1_HUMAN Isoform 2 of Plasma protease C1 inhibitor OS=Homo sapiens GN=SERPING1;>sp|P05155-3|IC1_HUMAN Isoform 3 of Plasma protease C1 inhibitor OS=Homo sapiens GN=SERPING1	2	2
TRUE	PL / 2kP	8	1.47346	1.47346	0.00919043	0.0493986	PAI1_HUMAN	Plasminogen activator inhibitor 1;Isoform 2 of Plasminogen activator inhibitor 1	SERPINE1	P05121;P05121-2	P05121;P05121-2	108.028	38.903	-63.9882	0.360118	7	0.310195	Homo sapiens	chronological cell aging,angiogenesis,platelet degranulation,circadian rhythm,regulation of receptor activity,negative regulation of plasminogen activation,negative regulation of endopeptidase activity,negative regulation of smooth muscle cell migration,positive regulation of blood coagulation,negative regulation of blood coagulation,extracellular matrix organization,negative regulation of cell migration,positive regulation of interleukin-8 production,negative regulation of cell adhesion mediated by integrin,positive regulation of leukotriene production involved in inflammatory response,fibrinolysis,positive regulation of angiogenesis,positive regulation of transcription from RNA polymerase II promoter,positive regulation of receptor-mediated endocytosis,positive regulation of inflammatory response,defense response to Gram-negative bacterium,negative regulation of fibrinolysis,negative regulation of vascular wound healing,negative regulation of wound healing,cellular response to lipopolysaccharide,positive regulation of monocyte chemotaxis,negative regulation of extrinsic apoptotic signaling pathway via death domain receptors,negative regulation of smooth muscle cell-matrix adhesion,negative regulation of endothelial cell apoptotic process;	protease binding,serine-type endopeptidase inhibitor activity,receptor binding,protein binding;	extracellular region,extracellular space,plasma membrane,extracellular matrix,platelet alpha granule lumen,extracellular exosome;	sp	1;	1;	uniprot_human_proteome	>sp|P05121|PAI1_HUMAN Plasminogen activator inhibitor 1 OS=Homo sapiens GN=SERPINE1 PE=1 SV=1;>sp|P05121-2|PAI1_HUMAN Isoform 2 of Plasminogen activator inhibitor 1 OS=Homo sapiens GN=SERPINE1	2	2
TRUE	PL / 2kP	28	1.01372	1.01372	0.00964508	0.0502713	TSP1_HUMAN	Thrombospondin-1	THBS1	P07996	P07996	196.621	97.3798	-50.4732	0.495268	27	0.33512	Homo sapiens	activation of MAPK activity,response to hypoxia,negative regulation of endothelial cell proliferation,negative regulation of cell-matrix adhesion,sprouting angiogenesis,chronic inflammatory response,platelet degranulation,negative regulation of antigen processing and presentation of peptide or polysaccharide antigen via MHC class II,negative regulation of dendritic cell antigen processing and presentation,inflammatory response,immune response,response to unfolded protein,cell cycle arrest,cell adhesion,positive regulation of cell proliferation,response to mechanical stimulus,response to glucose,positive regulation of endothelial cell migration,negative regulation of endothelial cell migration,negative regulation of plasma membrane long-chain fatty acid transport,negative regulation of nitric oxide mediated signal transduction,negative regulation of cGMP-mediated signaling,negative regulation of plasminogen activation,positive regulation of macrophage chemotaxis,positive regulation of fibroblast migration,cell migration,negative regulation of angiogenesis,peptide cross-linking,positive regulation of blood coagulation,extracellular matrix organization,positive regulation of cell migration,positive regulation of transforming growth factor beta receptor signaling pathway,regulation of cGMP metabolic process,response to magnesium ion,response to progesterone,negative regulation of interleukin-12 production,positive regulation of transforming growth factor beta1 production,response to testosterone,cellular response to heat,response to endoplasmic reticulum stress,protein O-linked fucosylation,negative regulation of fibroblast growth factor receptor signaling pathway,positive regulation of phosphorylation,response to drug,positive regulation of tumor necrosis factor biosynthetic process,positive regulation of macrophage activation,negative regulation of apoptotic process,negative regulation of cysteine-type endopeptidase activity involved in apoptotic process,positive regulation of blood vessel endothelial cell migration,negative regulation of blood vessel endothelial cell migration,engulfment of apoptotic cell,positive regulation of translation,positive regulation of angiogenesis,behavioral response to pain,positive regulation of smooth muscle cell proliferation,positive regulation of chemotaxis,response to calcium ion,negative regulation of focal adhesion assembly,positive regulation of protein kinase B signaling,negative regulation of fibrinolysis,cellular response to tumor necrosis factor,cellular response to growth factor stimulus,positive regulation of extrinsic apoptotic signaling pathway via death domain receptors,positive regulation of endothelial cell apoptotic process,positive regulation of reactive oxygen species metabolic process,negative regulation of endothelial cell chemotaxis,negative regulation of extrinsic apoptotic signaling pathway	phosphatidylserine binding,glycoprotein binding,fibronectin binding,integrin binding,calcium ion binding,protein binding,heparin binding,fibroblast growth factor binding,low-density lipoprotein particle binding,identical protein binding,laminin binding,proteoglycan binding,transforming growth factor beta binding,fibrinogen binding,collagen V binding	extracellular region,fibrinogen complex,extracellular space,endoplasmic reticulum,endoplasmic reticulum lumen,external side of plasma membrane,cell surface,sarcoplasmic reticulum,secretory granule,extracellular matrix,platelet alpha granule,platelet alpha granule lumen,extracellular exosome	sp	1	2	uniprot_human_proteome	>sp|P07996|TSP1_HUMAN Thrombospondin-1 OS=Homo sapiens GN=THBS1 PE=1 SV=2	7	8
TRUE	PL / 2kP	24	0.924926	0.924926	0.0128549	0.0650306	A2MG_HUMAN	Alpha-2-macroglobulin	A2M	P01023	P01023	874.357	460.53	-47.3293	0.526707	23	0.262091	Homo sapiens	negative regulation of complement activation, lectin pathway,platelet degranulation,blood coagulation, intrinsic pathway,negative regulation of endopeptidase activity,extracellular matrix disassembly,positive regulation of GTPase activity,stem cell differentiation,regulation of small GTPase mediated signal transduction	protease binding,serine-type endopeptidase inhibitor activity,GTPase activator activity,receptor binding,protein binding,growth factor binding,enzyme binding,interleukin-8 binding,interleukin-1 binding,tumor necrosis factor binding,calcium-dependent protein binding	extracellular region,cytosol,platelet alpha granule lumen,extracellular exosome,blood microparticle	sp	1	3	uniprot_human_proteome	>sp|P01023|A2MG_HUMAN Alpha-2-macroglobulin OS=Homo sapiens GN=A2M PE=1 SV=3	8	12
TRUE	PL / 2kP	4	1.85039	1.85039	0.0136994	0.0663705	E5RK99_HUMAN;CTHR1_HUMAN;CTHR1_HUMAN	Collagen triple helix repeat-containing protein 1;Collagen triple helix repeat-containing protein 1;Isoform 3 of Collagen triple helix repeat-containing protein 1	CTHRC1	E5RK99;Q96CG8;Q96CG8-3	E5RK99;Q96CG8;Q96CG8-3	67.0236	18.5868	-72.2682	0.277318	3	0.450452	Homo sapiens	;cell migration,positive regulation of protein binding,positive regulation of osteoblast proliferation,ossification involved in bone remodeling,positive regulation of osteoblast differentiation,Wnt signaling pathway, planar cell polarity pathway,inner ear receptor stereocilium organization,negative regulation of canonical Wnt signaling pathway,cochlea morphogenesis,establishment of planar polarity involved in neural tube closure;	;frizzled binding,Wnt-protein binding;	;proteinaceous extracellular matrix,collagen trimer,extracellular space,cytoplasm;	tr;sp;sp	1;1;	1;1;	uniprot_human_proteome	>tr|E5RK99|E5RK99_HUMAN Collagen triple helix repeat-containing protein 1 OS=Homo sapiens GN=CTHRC1 PE=1 SV=1;>sp|Q96CG8|CTHR1_HUMAN Collagen triple helix repeat-containing protein 1 OS=Homo sapiens GN=CTHRC1 PE=1 SV=1;>sp|Q96CG8-3|CTHR1_HUMAN Isoform 3 of Collagen triple helix repeat-containing protein 1 OS=Homo sapiens GN=CTHRC1	1	1
TRUE	PL / 2kP	8	-0.548731	0.548731	0.0142393	0.0663705	PSB1_HUMAN	Proteasome subunit beta type-1	PSMB1	P20618	P20618	48.1988	70.5051	46.2798	1.4628	7	0.172878	Homo sapiens	MAPK cascade,protein polyubiquitination,stimulatory C-type lectin receptor signaling pathway,antigen processing and presentation of exogenous peptide antigen via MHC class I, TAP-dependent,regulation of cellular amino acid metabolic process,negative regulation of G2/M transition of mitotic cell cycle,viral process,protein deubiquitination,anaphase-promoting complex-dependent catabolic process,SCF-dependent proteasomal ubiquitin-dependent protein catabolic process,tumor necrosis factor-mediated signaling pathway,NIK/NF-kappaB signaling,Fc-epsilon receptor signaling pathway,proteasome-mediated ubiquitin-dependent protein catabolic process,neutrophil degranulation,regulation of mRNA stability,T cell receptor signaling pathway,negative regulation of ubiquitin-protein ligase activity involved in mitotic cell cycle,positive regulation of ubiquitin-protein ligase activity involved in regulation of mitotic cell cycle transition,transmembrane transport,Wnt signaling pathway, planar cell polarity pathway,regulation of transcription from RNA polymerase II promoter in response to hypoxia,negative regulation of canonical Wnt signaling pathway,positive regulation of canonical Wnt signaling pathway	threonine-type endopeptidase activity,protein binding	proteasome complex,extracellular region,nucleus,nucleoplasm,cytosol,proteasome core complex,secretory granule lumen,extracellular exosome,ficolin-1-rich granule lumen	sp	1	2	uniprot_human_proteome	>sp|P20618|PSB1_HUMAN Proteasome subunit beta type-1 OS=Homo sapiens GN=PSMB1 PE=1 SV=2	2	2
TRUE	PL / 2kP	4	2.65254	2.65254	0.0142774	0.0663705	LUM_HUMAN	Lumican	LUM	P51884	P51884	37.0995	5.90031	-84.096	0.15904	3	0.808799	Homo sapiens	visual perception,response to organic cyclic compound,keratan sulfate biosynthetic process,extracellular matrix organization,collagen fibril organization,positive regulation of transforming growth factor beta1 production,keratan sulfate catabolic process,positive regulation of transcription from RNA polymerase II promoter,cartilage development,response to growth factor,axonogenesis	extracellular matrix structural constituent,protein binding,collagen binding	extracellular region,proteinaceous extracellular matrix,fibrillar collagen trimer,extracellular space,Golgi lumen,lysosomal lumen,extracellular exosome,extracellular matrix	sp	1	2	uniprot_human_proteome	>sp|P51884|LUM_HUMAN Lumican OS=Homo sapiens GN=LUM PE=1 SV=2	1	1
TRUE	PL / 2kP	4	1.72701	1.72701	0.015145	0.0685512	H0YAS8_HUMAN;H0YC35_HUMAN;CLUS_HUMAN;CLUS_HUMAN;CLUS_HUMAN;CLUS_HUMAN;CLUS_HUMAN	Clusterin (Fragment);Clusterin (Fragment);Clusterin;Isoform 2 of Clusterin;Isoform 3 of Clusterin;Isoform 4 of Clusterin;Isoform 5 of Clusterin	CLU	H0YAS8;H0YC35;P10909;P10909-2;P10909-3;P10909-4;P10909-5	H0YAS8;H0YC35;P10909;P10909-2;P10909-3;P10909-4;P10909-5	10.1154	3.05564	-69.7923	0.302077	3	0.493593	Homo sapiens	;;cell morphogenesis,microglial cell activation,release of cytochrome c from mitochondria,platelet degranulation,lipid metabolic process,complement activation,complement activation, classical pathway,response to virus,protein import,antimicrobial humoral response,central nervous system myelin maintenance,positive regulation of proteasomal ubiquitin-dependent protein catabolic process,negative regulation of protein homooligomerization,positive regulation of protein homooligomerization,positive regulation of tumor necrosis factor production,reverse cholesterol transport,innate immune response,positive regulation of nitric oxide biosynthetic process,protein stabilization,positive regulation of NF-kappaB transcription factor activity,chaperone-mediated protein complex assembly,response to misfolded protein,negative regulation of cell death,chaperone-mediated protein folding,microglial cell proliferation,negative regulation of release of cytochrome c from mitochondria,regulation of beta-amyloid clearance,regulation of neuron death,positive regulation of neuron death,positive regulation of beta-amyloid formation,negative regulation of intrinsic apoptotic signaling pathway in response to DNA damage,negative regulation of beta-amyloid formation,regulation of neuronal signal transduction,positive regulation of tau-protein kinase activity,positive regulation of neurofibrillary tangle assembly,negative regulation of response to endoplasmic reticulum stress,Requires Ontology,positive regulation of protein ubiquitination involved in ubiquitin-dependent protein catabolic process;;;;	;;protein binding,ubiquitin protein ligase binding,chaperone binding,misfolded protein binding,ATPase activity;;;;	;;extracellular region,extracellular space,nucleus,cytoplasm,mitochondrion,endoplasmic reticulum,Golgi apparatus,cytosol,cell surface,extracellular matrix,platelet alpha granule lumen,mitochondrial membrane,spherical high-density lipoprotein particle,chromaffin granule,protein complex,perinuclear region of cytoplasm,extracellular exosome,blood microparticle,neurofibrillary tangle,apical dendrite,cell periphery;;;;	tr;tr;sp;sp;sp;sp;sp	1;1;1;;;;	1;1;1;;;;	uniprot_human_proteome	>tr|H0YAS8|H0YAS8_HUMAN Clusterin (Fragment) OS=Homo sapiens GN=CLU PE=1 SV=1;>tr|H0YC35|H0YC35_HUMAN Clusterin (Fragment) OS=Homo sapiens GN=CLU PE=1 SV=1;>sp|P10909|CLUS_HUMAN Clusterin OS=Homo sapiens GN=CLU PE=1 SV=1;>sp|P10909-2|CLUS_HUMAN Isoform 2 of Clusterin OS=Homo sapiens GN=CLU;>sp|P10909-3|CLUS_HUMAN Isoform 3 of Clusterin OS=Homo sapiens GN=CLU;>sp|P10909-4|CLUS_HUMAN Isoform 4 of Clusterin OS=Homo sapiens GN=CLU;>sp|P10909-5|CLUS_HUMAN Isoform 5 of Clusterin OS=Homo sapiens GN=CLU	1	1
TRUE	PL / 2kP	8	1.39108	1.39108	0.0167258	0.071954	LG3BP_HUMAN	Galectin-3-binding protein	LGALS3BP	Q08380	Q08380	110.901	42.2844	-61.872	0.38128	7	0.518656	Homo sapiens	platelet degranulation,receptor-mediated endocytosis,cellular defense response,cell adhesion,signal transduction	scavenger receptor activity	extracellular region,proteinaceous extracellular matrix,extracellular space,membrane,platelet dense granule lumen,extracellular exosome,blood microparticle,extracellular matrix	sp	1	1	uniprot_human_proteome	>sp|Q08380|LG3BP_HUMAN Galectin-3-binding protein OS=Homo sapiens GN=LGALS3BP PE=1 SV=1	2	2
TRUE	PL / 2kP	8	1.00053	1.00053	0.0167335	0.071954	NUCB1_HUMAN	Nucleobindin-1	NUCB1	Q02818	Q02818	66.8407	33.4082	-50.0182	0.499818	7	0.34009	Homo sapiens	response to cisplatin,regulation of protein targeting	G-protein alpha-subunit binding,DNA binding,calcium ion binding,protein binding	extracellular space,nucleus,early endosome,rough endoplasmic reticulum,endoplasmic reticulum-Golgi intermediate compartment,Golgi-associated vesicle,cis-Golgi network,trans-Golgi network,membrane,Golgi cisterna membrane,extracellular exosome,extrinsic component of Golgi membrane,lumenal side of Golgi membrane	sp	1	4	uniprot_human_proteome	>sp|Q02818|NUCB1_HUMAN Nucleobindin-1 OS=Homo sapiens GN=NUCB1 PE=1 SV=4	2	2
TRUE	PL / 2kP	4	2.18349	2.18349	0.0178901	0.075051	F8VUF6_HUMAN;F8VWU0_HUMAN;F8VX58_HUMAN;F8VXZ8_HUMAN;PGS2_HUMAN;PGS2_HUMAN	Decorin (Fragment);Decorin (Fragment);Decorin (Fragment);Decorin (Fragment);Decorin;Isoform D of Decorin	DCN	F8VUF6;F8VWU0;F8VX58;F8VXZ8;P07585;P07585-4	F8VUF6;F8VWU0;F8VX58;F8VXZ8;P07585;P07585-4	14.834	3.2656	-77.9857	0.220143	3	0.55301	Homo sapiens	;;;;kidney development,placenta development,negative regulation of protein kinase activity,skeletal muscle tissue development,aging,response to mechanical stimulus,animal organ morphogenesis,positive regulation of autophagy,negative regulation of endothelial cell migration,positive regulation of phosphatidylinositol 3-kinase signaling,positive regulation of macroautophagy,negative regulation of angiogenesis,cytokine-mediated signaling pathway,peptide cross-linking via chondroitin 4-sulfate glycosaminoglycan,extracellular matrix disassembly,extracellular matrix organization,glycosaminoglycan metabolic process,chondroitin sulfate biosynthetic process,chondroitin sulfate catabolic process,dermatan sulfate biosynthetic process,response to lipopolysaccharide,wound healing,positive regulation of transcription from RNA polymerase II promoter,negative regulation of JAK-STAT cascade,positive regulation of mitochondrial depolarization,positive regulation of mitochondrial fission,negative regulation of vascular endothelial growth factor signaling pathway;	;;;;RNA binding,protein kinase inhibitor activity,protein binding,collagen binding,glycosaminoglycan binding,protein N-terminus binding,extracellular matrix binding;	;;;;extracellular region,proteinaceous extracellular matrix,collagen type VI trimer,extracellular space,cytoplasm,Golgi lumen,lysosomal lumen,extracellular matrix;	tr;tr;tr;tr;sp;sp	1;1;1;1;1;	1;1;1;1;1;	uniprot_human_proteome	>tr|F8VUF6|F8VUF6_HUMAN Decorin (Fragment) OS=Homo sapiens GN=DCN PE=1 SV=1;>tr|F8VWU0|F8VWU0_HUMAN Decorin (Fragment) OS=Homo sapiens GN=DCN PE=1 SV=1;>tr|F8VX58|F8VX58_HUMAN Decorin (Fragment) OS=Homo sapiens GN=DCN PE=1 SV=1;>tr|F8VXZ8|F8VXZ8_HUMAN Decorin (Fragment) OS=Homo sapiens GN=DCN PE=1 SV=1;>sp|P07585|PGS2_HUMAN Decorin OS=Homo sapiens GN=DCN PE=1 SV=1;>sp|P07585-4|PGS2_HUMAN Isoform D of Decorin OS=Homo sapiens GN=DCN	1	1
TRUE	PL / 2kP	4	2.65611	2.65611	0.0190157	0.077874	A0A087WXW9_HUMAN;CO5A1_HUMAN	Collagen alpha-1(V) chain	COL5A1	A0A087WXW9;P20908	A0A087WXW9;P20908	19.8521	3.14947	-84.1353	0.158647	3	0.682517	Homo sapiens	;blood vessel development,heart morphogenesis,cell adhesion,cell migration,extracellular matrix organization,collagen fibril organization,collagen catabolic process,collagen biosynthetic process,wound healing, spreading of epidermal cells,tendon development,skin development,integrin biosynthetic process,eye morphogenesis,regulation of cellular component organization,fibril organization,negative regulation of endodermal cell differentiation	;integrin binding,extracellular matrix structural constituent,heparin binding,proteoglycan binding,metal ion binding,platelet-derived growth factor binding	;extracellular region,collagen type V trimer,basement membrane,extracellular space,endoplasmic reticulum lumen,extracellular matrix,extracellular exosome	tr;sp	1	1;3	uniprot_human_proteome	>tr|A0A087WXW9|A0A087WXW9_HUMAN Collagen alpha-1(V) chain OS=Homo sapiens GN=COL5A1 PE=1 SV=1;>sp|P20908|CO5A1_HUMAN Collagen alpha-1(V) chain OS=Homo sapiens GN=COL5A1 PE=1 SV=3	1	1
TRUE	PL / 2kP	44	0.194701	0.194701	0.0209258	0.0837033	MYH9_HUMAN	Myosin-9	MYH9	P35579	P35579	121.603	106.251	-12.6246	0.873754	43	0.196869	Homo sapiens	meiotic spindle organization,cytokinesis,angiogenesis,in utero embryonic development,establishment of T cell polarity,membrane protein ectodomain proteolysis,phagocytosis, engulfment,integrin-mediated signaling pathway,myoblast fusion,regulation of cell shape,protein transport,actin filament-based movement,platelet formation,monocyte differentiation,actomyosin structure organization,actin cytoskeleton reorganization,uropod organization,blood vessel endothelial cell migration,leukocyte migration,establishment of meiotic spindle localization,platelet aggregation,negative regulation of actin filament severing,positive regulation of protein processing in phagocytic vesicle	microfilament motor activity,RNA binding,motor activity,actin binding,protein binding,calmodulin binding,ATP binding,ATPase activity,protein domain specific binding,actin-dependent ATPase activity,protein homodimerization activity,protein anchor,ADP binding,cadherin binding,actin filament binding	stress fiber,ruffle,uropod,nucleus,cytoplasm,spindle,actomyosin contractile ring,cytosol,plasma membrane,brush border,cell-cell adherens junction,actin cytoskeleton,membrane,myosin II complex,extracellular matrix,cell leading edge,neuromuscular junction,cleavage furrow,actomyosin,protein complex,extracellular exosome,myosin II filament,immunological synapse,focal adhesion,COP9 signalosome,integrin complex	sp	1	4	uniprot_human_proteome	>sp|P35579|MYH9_HUMAN Myosin-9 OS=Homo sapiens GN=MYH9 PE=1 SV=4	10	12
TRUE	PL / 2kP	8	-0.414069	0.414069	0.0215246	0.0841418	PSA7_HUMAN	Proteasome subunit alpha type-7;Isoform 2 of Proteasome subunit alpha type-7	PSMA7	O14818;O14818-2	O14818;O14818-2	101.328	135.013	33.2439	1.33244	7	0.127014	Homo sapiens	MAPK cascade,protein polyubiquitination,stimulatory C-type lectin receptor signaling pathway,antigen processing and presentation of exogenous peptide antigen via MHC class I, TAP-dependent,regulation of cellular amino acid metabolic process,negative regulation of G2/M transition of mitotic cell cycle,viral process,protein deubiquitination,anaphase-promoting complex-dependent catabolic process,SCF-dependent proteasomal ubiquitin-dependent protein catabolic process,tumor necrosis factor-mediated signaling pathway,NIK/NF-kappaB signaling,Fc-epsilon receptor signaling pathway,proteasome-mediated ubiquitin-dependent protein catabolic process,regulation of mRNA stability,T cell receptor signaling pathway,negative regulation of ubiquitin-protein ligase activity involved in mitotic cell cycle,positive regulation of ubiquitin-protein ligase activity involved in regulation of mitotic cell cycle transition,transmembrane transport,Wnt signaling pathway, planar cell polarity pathway,regulation of transcription from RNA polymerase II promoter in response to hypoxia,negative regulation of canonical Wnt signaling pathway,positive regulation of canonical Wnt signaling pathway;	threonine-type endopeptidase activity,protein binding,identical protein binding;	proteasome complex,nucleus,nucleoplasm,cytosol,proteasome core complex,proteasome core complex, alpha-subunit complex,extracellular exosome,postsynapse;	sp	1;	1;	uniprot_human_proteome	>sp|O14818|PSA7_HUMAN Proteasome subunit alpha type-7 OS=Homo sapiens GN=PSMA7 PE=1 SV=1;>sp|O14818-2|PSA7_HUMAN Isoform 2 of Proteasome subunit alpha type-7 OS=Homo sapiens GN=PSMA7	2	2
TRUE	PL / 2kP	8	-0.573221	0.573221	0.0235415	0.0899808	PSB6_HUMAN	Proteasome subunit beta type-6	PSMB6	P28072	P28072	47.3845	70.5007	48.7842	1.48784	7	0.154974	Homo sapiens	MAPK cascade,protein polyubiquitination,stimulatory C-type lectin receptor signaling pathway,antigen processing and presentation of exogenous peptide antigen via MHC class I, TAP-dependent,regulation of cellular amino acid metabolic process,negative regulation of G2/M transition of mitotic cell cycle,viral process,protein deubiquitination,anaphase-promoting complex-dependent catabolic process,SCF-dependent proteasomal ubiquitin-dependent protein catabolic process,tumor necrosis factor-mediated signaling pathway,NIK/NF-kappaB signaling,Fc-epsilon receptor signaling pathway,proteasome-mediated ubiquitin-dependent protein catabolic process,regulation of mRNA stability,T cell receptor signaling pathway,negative regulation of ubiquitin-protein ligase activity involved in mitotic cell cycle,positive regulation of ubiquitin-protein ligase activity involved in regulation of mitotic cell cycle transition,transmembrane transport,Wnt signaling pathway, planar cell polarity pathway,regulation of transcription from RNA polymerase II promoter in response to hypoxia,negative regulation of canonical Wnt signaling pathway,positive regulation of canonical Wnt signaling pathway	endopeptidase activity,threonine-type endopeptidase activity,cadherin binding	proteasome complex,nucleus,nucleoplasm,cytosol,proteasome core complex,extracellular exosome	sp	1	4	uniprot_human_proteome	>sp|P28072|PSB6_HUMAN Proteasome subunit beta type-6 OS=Homo sapiens GN=PSMB6 PE=1 SV=4	2	2
TRUE	PL / 2kP	40	-0.571308	0.571308	0.0245661	0.0918559	TPIS_HUMAN	Triosephosphate isomerase;Isoform 2 of Triosephosphate isomerase	TPI1	P60174;P60174-1	P60174;P60174-1	586.885	872.034	48.587	1.48587	39	0.4327	Homo sapiens	gluconeogenesis,glycolytic process,pentose-phosphate shunt,multicellular organism development,glycerol catabolic process,glyceraldehyde-3-phosphate biosynthetic process,canonical glycolysis;	triose-phosphate isomerase activity,protein binding,ubiquitin protein ligase binding;	extracellular space,nucleus,cytosol,extracellular exosome;	sp	1;	3;	uniprot_human_proteome	>sp|P60174|TPIS_HUMAN Triosephosphate isomerase OS=Homo sapiens GN=TPI1 PE=1 SV=3;>sp|P60174-1|TPIS_HUMAN Isoform 2 of Triosephosphate isomerase OS=Homo sapiens GN=TPI1	8	10
TRUE	PL / 2kP	20	0.363665	0.363665	0.0288736	0.105665	CALU_HUMAN	Calumenin;Isoform 10 of Calumenin;Isoform 11 of Calumenin;Isoform 13 of Calumenin;Isoform 14 of Calumenin;Isoform 3 of Calumenin;Isoform 5 of Calumenin;Isoform 6 of Calumenin;Isoform 9 of Calumenin	CALU	O43852;O43852-10;O43852-11;O43852-13;O43852-14;O43852-3;O43852-5;O43852-6;O43852-9	O43852;O43852-10;O43852-11;O43852-13;O43852-14;O43852-3;O43852-5;O43852-6;O43852-9	145.657	113.203	-22.2812	0.777188	19	0.190788	Homo sapiens	biological_process;;;;;;;;	calcium ion binding,protein binding;;;;;;;;	extracellular region,endoplasmic reticulum,endoplasmic reticulum membrane,Golgi apparatus,membrane,sarcoplasmic reticulum lumen,melanosome;;;;;;;;	sp	1;;;;;;;;	2;;;;;;;;	uniprot_human_proteome	>sp|O43852|CALU_HUMAN Calumenin OS=Homo sapiens GN=CALU PE=1 SV=2;>sp|O43852-10|CALU_HUMAN Isoform 10 of Calumenin OS=Homo sapiens GN=CALU;>sp|O43852-11|CALU_HUMAN Isoform 11 of Calumenin OS=Homo sapiens GN=CALU;>sp|O43852-13|CALU_HUMAN Isoform 13 of Calumenin OS=Homo sapiens GN=CALU;>sp|O43852-14|CALU_HUMAN Isoform 14 of Calumenin OS=Homo sapiens GN=CALU;>sp|O43852-3|CALU_HUMAN Isoform 3 of Calumenin OS=Homo sapiens GN=CALU;>sp|O43852-5|CALU_HUMAN Isoform 5 of Calumenin OS=Homo sapiens GN=CALU;>sp|O43852-6|CALU_HUMAN Isoform 6 of Calumenin OS=Homo sapiens GN=CALU;>sp|O43852-9|CALU_HUMAN Isoform 9 of Calumenin OS=Homo sapiens GN=CALU	4	5
TRUE	PL / 2kP	16	-0.664032	0.664032	0.0297558	0.106625	K1C14_HUMAN	Keratin, type I cytoskeletal 14	KRT14	P02533	P02533	170.5	270.158	58.4505	1.5845	15	0.337438	Homo sapiens	aging,epidermis development,response to zinc ion,response to ionizing radiation,keratinization,hemidesmosome assembly,hair cycle,intermediate filament bundle assembly,cornification	structural constituent of cytoskeleton,protein binding,keratin filament binding	nucleus,cytoplasm,cytosol,intermediate filament,keratin filament,basal part of cell,extracellular exosome,cell periphery	sp	1	4	uniprot_human_proteome	>sp|P02533|K1C14_HUMAN Keratin, type I cytoskeletal 14 OS=Homo sapiens GN=KRT14 PE=1 SV=4	4	4
TRUE	PL / 2kP	8	-0.665837	0.665837	0.0354363	0.124389	G3V295_HUMAN;G3V3I1_HUMAN;G3V3U4_HUMAN;G3V5Z7_HUMAN;PSA6_HUMAN;PSA6_HUMAN	Proteasome subunit alpha type;Proteasome subunit alpha type;Proteasome subunit alpha type;Proteasome subunit alpha type;Proteasome subunit alpha type-6;Isoform 2 of Proteasome subunit alpha type-6	PSMA6	G3V295;G3V3I1;G3V3U4;G3V5Z7;P60900;P60900-2	G3V295;G3V3I1;G3V3U4;G3V5Z7;P60900;P60900-2	25.4798	40.4233	58.6488	1.58649	7	0.27412	Homo sapiens	;;;;MAPK cascade,protein polyubiquitination,stimulatory C-type lectin receptor signaling pathway,antigen processing and presentation of exogenous peptide antigen via MHC class I, TAP-dependent,regulation of cellular amino acid metabolic process,negative regulation of G2/M transition of mitotic cell cycle,protein deubiquitination,anaphase-promoting complex-dependent catabolic process,SCF-dependent proteasomal ubiquitin-dependent protein catabolic process,tumor necrosis factor-mediated signaling pathway,NIK/NF-kappaB signaling,Fc-epsilon receptor signaling pathway,proteasome-mediated ubiquitin-dependent protein catabolic process,regulation of mRNA stability,regulation of inflammatory response,T cell receptor signaling pathway,positive regulation of NF-kappaB transcription factor activity,negative regulation of ubiquitin-protein ligase activity involved in mitotic cell cycle,positive regulation of ubiquitin-protein ligase activity involved in regulation of mitotic cell cycle transition,proteolysis involved in cellular protein catabolic process,transmembrane transport,Wnt signaling pathway, planar cell polarity pathway,regulation of transcription from RNA polymerase II promoter in response to hypoxia,negative regulation of canonical Wnt signaling pathway,positive regulation of canonical Wnt signaling pathway;	;;;;RNA binding,endopeptidase activity,threonine-type endopeptidase activity,protein binding,purine ribonucleoside triphosphate binding,NF-kappaB binding;	;;;;proteasome complex,cytoplasmic mRNA processing body,nucleus,nucleoplasm,cytosol,proteasome core complex,polysome,nuclear matrix,proteasome core complex, alpha-subunit complex,myofibril,sarcomere,extracellular exosome;	tr;tr;tr;tr;sp;sp	1;1;1;1;1;	1;1;1;1;1;	uniprot_human_proteome	>tr|G3V295|G3V295_HUMAN Proteasome subunit alpha type OS=Homo sapiens GN=PSMA6 PE=1 SV=1;>tr|G3V3I1|G3V3I1_HUMAN Proteasome subunit alpha type OS=Homo sapiens GN=PSMA6 PE=1 SV=1;>tr|G3V3U4|G3V3U4_HUMAN Proteasome subunit alpha type OS=Homo sapiens GN=PSMA6 PE=1 SV=1;>tr|G3V5Z7|G3V5Z7_HUMAN Proteasome subunit alpha type OS=Homo sapiens GN=PSMA6 PE=1 SV=1;>sp|P60900|PSA6_HUMAN Proteasome subunit alpha type-6 OS=Homo sapiens GN=PSMA6 PE=1 SV=1;>sp|P60900-2|PSA6_HUMAN Isoform 2 of Proteasome subunit alpha type-6 OS=Homo sapiens GN=PSMA6	2	2
TRUE	PL / 2kP	8	-0.596701	0.596701	0.0365628	0.125776	A0A0C4DFU2_HUMAN;A0A0C4DG56_HUMAN;F5GYZ5_HUMAN;F5H3C5_HUMAN;F5H4R2_HUMAN;SODM_HUMAN;SODM_HUMAN;SODM_HUMAN	Superoxide dismutase;Superoxide dismutase;Superoxide dismutase (Fragment);Superoxide dismutase (Fragment);Superoxide dismutase (Fragment);Superoxide dismutase [Mn], mitochondrial;Isoform 3 of Superoxide dismutase [Mn], mitochondrial;Isoform 4 of Superoxide dismutase [Mn], mitochondrial	SOD2	A0A0C4DFU2;A0A0C4DG56;F5GYZ5;F5H3C5;F5H4R2;P04179;P04179-3;P04179-4	A0A0C4DFU2;A0A0C4DG56;F5GYZ5;F5H3C5;F5H4R2;P04179;P04179-3;P04179-4	24.8068	37.5143	51.2254	1.51225	7	0.230821	Homo sapiens	;;;;;response to reactive oxygen species,response to superoxide,age-dependent response to reactive oxygen species,release of cytochrome c from mitochondria,vasodilation by acetylcholine involved in regulation of systemic arterial blood pressure,regulation of transcription from RNA polymerase II promoter,superoxide metabolic process,regulation of blood pressure,negative regulation of cell proliferation,removal of superoxide radicals,oxygen homeostasis,negative regulation of neuron apoptotic process,protein homotetramerization,oxidation-reduction process,negative regulation of oxidative stress-induced intrinsic apoptotic signaling pathway;;	;;;;;superoxide dismutase activity,manganese ion binding,identical protein binding;;	;;;;;mitochondrion,mitochondrial matrix,extracellular exosome;;	tr;tr;tr;tr;tr;sp;sp;sp	1;1;1;1;1;1;;	1;1;1;1;1;2;;	uniprot_human_proteome	>tr|A0A0C4DFU2|A0A0C4DFU2_HUMAN Superoxide dismutase OS=Homo sapiens GN=SOD2 PE=1 SV=1;>tr|A0A0C4DG56|A0A0C4DG56_HUMAN Superoxide dismutase OS=Homo sapiens GN=SOD2 PE=1 SV=1;>tr|F5GYZ5|F5GYZ5_HUMAN Superoxide dismutase (Fragment) OS=Homo sapiens GN=SOD2 PE=1 SV=1;>tr|F5H3C5|F5H3C5_HUMAN Superoxide dismutase (Fragment) OS=Homo sapiens GN=SOD2 PE=1 SV=1;>tr|F5H4R2|F5H4R2_HUMAN Superoxide dismutase (Fragment) OS=Homo sapiens GN=SOD2 PE=1 SV=1;>sp|P04179|SODM_HUMAN Superoxide dismutase [Mn], mitochondrial OS=Homo sapiens GN=SOD2 PE=1 SV=2;>sp|P04179-3|SODM_HUMAN Isoform 3 of Superoxide dismutase [Mn], mitochondrial OS=Homo sapiens GN=SOD2;>sp|P04179-4|SODM_HUMAN Isoform 4 of Superoxide dismutase [Mn], mitochondrial OS=Homo sapiens GN=SOD2	2	2
TRUE	PL / 2kP	20	-0.327588	0.327588	0.0398491	0.134393	J3KN67_HUMAN;TPM3_HUMAN	Tropomyosin alpha-3 chain	TPM3	J3KN67;P06753	J3KN67;P06753	166.025	208.348	25.4914	1.25491	19	0.278594	Homo sapiens	;movement of cell or subcellular component,muscle contraction,actin filament organization,muscle filament sliding	;molecular_function,protein binding,structural constituent of muscle,actin filament binding	;stress fiber,cytosol,cytoskeleton,muscle thin filament tropomyosin,actin filament,actin cytoskeleton,extracellular exosome	tr;sp	1	1;2	uniprot_human_proteome	>tr|J3KN67|J3KN67_HUMAN Tropomyosin alpha-3 chain OS=Homo sapiens GN=TPM3 PE=1 SV=1;>sp|P06753|TPM3_HUMAN Tropomyosin alpha-3 chain OS=Homo sapiens GN=TPM3 PE=1 SV=2	4	5
TRUE	PL / 2kP	4	-0.349114	0.349114	0.0443568	0.14395	E9PPQ4_HUMAN;G3V192_HUMAN;G3V1D1_HUMAN;FRIH_HUMAN	Ferritin (Fragment);Ferritin;Ferritin;Ferritin heavy chain	FTH1	E9PPQ4;G3V192;G3V1D1;P02794	E9PPQ4;G3V192;G3V1D1;P02794	21.2679	27.0906	27.3778	1.27378	3	0.108195	Homo sapiens	;;;cellular iron ion homeostasis,intracellular sequestering of iron ion,immune response,negative regulation of cell proliferation,neutrophil degranulation,negative regulation of fibroblast proliferation,oxidation-reduction process,iron ion import	;;;ferroxidase activity,iron ion binding,protein binding,ferric iron binding	;;;extracellular region,nucleus,mitochondrion,cytosol,intracellular ferritin complex,autolysosome,extracellular exosome,tertiary granule lumen,ficolin-1-rich granule lumen	tr;tr;tr;sp	1	1;1;1;2	uniprot_human_proteome	>tr|E9PPQ4|E9PPQ4_HUMAN Ferritin (Fragment) OS=Homo sapiens GN=FTH1 PE=1 SV=1;>tr|G3V192|G3V192_HUMAN Ferritin OS=Homo sapiens GN=FTH1 PE=1 SV=1;>tr|G3V1D1|G3V1D1_HUMAN Ferritin OS=Homo sapiens GN=FTH1 PE=1 SV=1;>sp|P02794|FRIH_HUMAN Ferritin heavy chain OS=Homo sapiens GN=FTH1 PE=1 SV=2	1	1
TRUE	PL / 2kP	4	1.6117	1.6117	0.0438937	0.14395	F6SYF8_HUMAN;DKK3_HUMAN	Dickkopf-related protein 3	DKK3	F6SYF8;Q9UBP4	F6SYF8;Q9UBP4	153.894	50.3559	-67.2788	0.327212	3	0.552418	Homo sapiens	;anatomical structure morphogenesis,Wnt signaling pathway,regulation of transforming growth factor beta receptor signaling pathway,adrenal gland development,negative regulation of aldosterone biosynthetic process,negative regulation of transcription, DNA-templated,negative regulation of canonical Wnt signaling pathway,negative regulation of anti-Mullerian hormone signaling pathway,negative regulation of cortisol biosynthetic process	;	;extracellular space	tr;sp	1	1;2	uniprot_human_proteome	>tr|F6SYF8|F6SYF8_HUMAN Dickkopf-related protein 3 OS=Homo sapiens GN=DKK3 PE=1 SV=1;>sp|Q9UBP4|DKK3_HUMAN Dickkopf-related protein 3 OS=Homo sapiens GN=DKK3 PE=1 SV=2	1	1
TRUE	PL / 2kP	4	1.74505	1.74505	0.0455188	0.144986	SAHH_HUMAN	Adenosylhomocysteinase;Isoform 2 of Adenosylhomocysteinase	AHCY	P23526;P23526-2	P23526;P23526-2	4.93773	1.47304	-70.1676	0.298324	3	0.489469	Homo sapiens	sulfur amino acid metabolic process,response to hypoxia,chronic inflammatory response to antigenic stimulus,one-carbon metabolic process,response to nutrient,S-adenosylhomocysteine catabolic process,methylation,S-adenosylmethionine cycle,circadian sleep/wake cycle,homocysteine biosynthetic process;	adenosylhomocysteinase activity,protein binding,adenyl nucleotide binding,identical protein binding,NAD binding;	nucleus,cytosol,melanosome,neuron projection,extracellular exosome;	sp	1;	4;	uniprot_human_proteome	>sp|P23526|SAHH_HUMAN Adenosylhomocysteinase OS=Homo sapiens GN=AHCY PE=1 SV=4;>sp|P23526-2|SAHH_HUMAN Isoform 2 of Adenosylhomocysteinase OS=Homo sapiens GN=AHCY	1	1
TRUE	PL / 2kP	4	-0.418394	0.418394	0.0472721	0.147833	E9PM36_HUMAN;E9PMM9_HUMAN;E9PQD7_HUMAN;H0YEN5_HUMAN;I3L404_HUMAN;RS2_HUMAN	40S ribosomal protein S2;40S ribosomal protein S2 (Fragment);40S ribosomal protein S2;40S ribosomal protein S2 (Fragment);40S ribosomal protein S2 (Fragment);40S ribosomal protein S2	RPS2	E9PM36;E9PMM9;E9PQD7;H0YEN5;I3L404;P15880	E9PM36;E9PMM9;E9PQD7;H0YEN5;I3L404;P15880	21.3759	28.5675	33.6439	1.33644	3	0.127091	Homo sapiens	;;;;;nuclear-transcribed mRNA catabolic process, nonsense-mediated decay,rRNA processing,translation,translational initiation,protein methylation,SRP-dependent cotranslational protein targeting to membrane,viral transcription,positive regulation of transferase activity	;;;;;RNA binding,mRNA binding,structural constituent of ribosome,protein binding,fibroblast growth factor binding,enzyme binding,cadherin binding	;;;;;nucleus,nucleoplasm,cytosol,focal adhesion,membrane,cytosolic small ribosomal subunit,extracellular exosome,nucleolus	tr;tr;tr;tr;tr;sp	1	1;1;1;1;1;2	uniprot_human_proteome	>tr|E9PM36|E9PM36_HUMAN 40S ribosomal protein S2 OS=Homo sapiens GN=RPS2 PE=1 SV=1;>tr|E9PMM9|E9PMM9_HUMAN 40S ribosomal protein S2 (Fragment) OS=Homo sapiens GN=RPS2 PE=1 SV=1;>tr|E9PQD7|E9PQD7_HUMAN 40S ribosomal protein S2 OS=Homo sapiens GN=RPS2 PE=1 SV=1;>tr|H0YEN5|H0YEN5_HUMAN 40S ribosomal protein S2 (Fragment) OS=Homo sapiens GN=RPS2 PE=1 SV=1;>tr|I3L404|I3L404_HUMAN 40S ribosomal protein S2 (Fragment) OS=Homo sapiens GN=RPS2 PE=1 SV=1;>sp|P15880|RS2_HUMAN 40S ribosomal protein S2 OS=Homo sapiens GN=RPS2 PE=1 SV=2	1	1
TRUE	PL / 2kP	16	0.228274	0.228274	0.0578617	0.177718	A0A0A0MS51_HUMAN;A0A0A0MT01_HUMAN;GELS_HUMAN;GELS_HUMAN;GELS_HUMAN;GELS_HUMAN	Gelsolin;Gelsolin;Gelsolin;Isoform 2 of Gelsolin;Isoform 3 of Gelsolin;Isoform 4 of Gelsolin	GSN	A0A0A0MS51;A0A0A0MT01;P06396;P06396-2;P06396-3;P06396-4	A0A0A0MS51;A0A0A0MT01;P06396;P06396-2;P06396-3;P06396-4	161.952	138.251	-14.6344	0.853656	15	0.196546	Homo sapiens	;actin nucleation,actin filament severing,barbed-end actin filament capping;phagocytosis, engulfment,aging,positive regulation of gene expression,oligodendrocyte development,striated muscle atrophy,actin filament polymerization,protein destabilization,tissue regeneration,sequestering of actin monomers,neutrophil degranulation,cellular protein metabolic process,actin nucleation,response to ethanol,negative regulation of viral entry into host cell,phosphatidylinositol-mediated signaling,actin filament severing,barbed-end actin filament capping,positive regulation of actin nucleation,response to folic acid,actin filament capping,cilium morphogenesis,cellular response to cadmium ion,regulation of podosome assembly,actin filament reorganization,renal protein absorption,hepatocyte apoptotic process,positive regulation of keratinocyte apoptotic process,regulation of wound healing, spreading of epidermal cells,regulation of establishment of T cell polarity,regulation of plasma membrane raft polarization,regulation of receptor clustering,positive regulation of protein processing in phagocytic vesicle,amyloid fibril formation,positive regulation of cysteine-type endopeptidase activity involved in apoptotic signaling pathway,extracellular matrix disassembly;;;	;actin binding,calcium ion binding;actin binding,calcium ion binding,protein binding,protein domain specific binding,myosin II binding;;;	;;ruffle,podosome,extracellular region,extracellular space,cytoplasm,cytosol,plasma membrane,focal adhesion,actin cytoskeleton,sarcoplasm,lamellipodium,actin cap,cortical actin cytoskeleton,secretory granule lumen,myelin sheath,perinuclear region of cytoplasm,extracellular exosome,blood microparticle,ficolin-1-rich granule lumen,nucleus;;;	tr;tr;sp;sp;sp;sp	1;1;1;;;	1;1;1;;;	uniprot_human_proteome	>tr|A0A0A0MS51|A0A0A0MS51_HUMAN Gelsolin OS=Homo sapiens GN=GSN PE=1 SV=1;>tr|A0A0A0MT01|A0A0A0MT01_HUMAN Gelsolin OS=Homo sapiens GN=GSN PE=1 SV=1;>sp|P06396|GELS_HUMAN Gelsolin OS=Homo sapiens GN=GSN PE=1 SV=1;>sp|P06396-2|GELS_HUMAN Isoform 2 of Gelsolin OS=Homo sapiens GN=GSN;>sp|P06396-3|GELS_HUMAN Isoform 3 of Gelsolin OS=Homo sapiens GN=GSN;>sp|P06396-4|GELS_HUMAN Isoform 4 of Gelsolin OS=Homo sapiens GN=GSN	4	4
TRUE	PL / 2kP	8	0.951781	0.951781	0.0625326	0.184812	CYTC_HUMAN	Cystatin-C	CST3	P01034	P01034	63.9181	33.0452	-48.3006	0.516994	7	0.500376	Homo sapiens	eye development,response to hypoxia,apoptotic process,defense response,brain development,salivary gland development,embryo implantation,positive regulation of cell proliferation,response to toxic substance,response to carbohydrate,negative regulation of peptidase activity,negative regulation of collagen catabolic process,negative regulation of extracellular matrix disassembly,negative regulation of endopeptidase activity,response to nutrient levels,response to estradiol,regulation of tissue remodeling,response to drug,circadian sleep/wake cycle, REM sleep,regulation of programmed cell death,neutrophil degranulation,cellular protein metabolic process,positive regulation of DNA replication,negative regulation of proteolysis,response to axon injury,Sertoli cell development,negative regulation of elastin catabolic process,negative regulation of blood vessel remodeling,negative regulation of cell death,cellular response to hydrogen peroxide,fibril organization	beta-amyloid binding,protease binding,endopeptidase inhibitor activity,cysteine-type endopeptidase inhibitor activity,protein binding,identical protein binding	extracellular region,basement membrane,extracellular space,lysosome,multivesicular body,endoplasmic reticulum,axon,nuclear membrane,neuronal cell body,contractile fiber,perinuclear region of cytoplasm,extracellular exosome,tertiary granule lumen,ficolin-1-rich granule lumen	sp	1	1	uniprot_human_proteome	>sp|P01034|CYTC_HUMAN Cystatin-C OS=Homo sapiens GN=CST3 PE=1 SV=1	2	2
TRUE	PL / 2kP	4	-0.761833	0.761833	0.062672	0.184812	HMGA1_HUMAN	High mobility group protein HMG-I/HMG-Y;Isoform HMG-R of High mobility group protein HMG-I/HMG-Y	HMGA1	P17096;P17096-3	P17096;P17096-3	57.6414	97.7393	69.5643	1.69564	3	0.254027	Homo sapiens	DNA unwinding involved in DNA replication,base-excision repair,nucleosome disassembly,regulation of transcription, DNA-templated,transcription from RNA polymerase II promoter,protein complex assembly,negative regulation of cell proliferation,response to virus,negative regulation of chromatin silencing,senescence-associated heterochromatin focus assembly,negative regulation of transcription, DNA-templated,positive regulation of transcription, DNA-templated,positive regulation of transcription from RNA polymerase II promoter,nuclear transport,establishment of integrated proviral latency,oncogene-induced cell senescence,positive regulation of cellular senescence;	transcriptional activator activity, RNA polymerase II distal enhancer sequence-specific binding,DNA binding,AT DNA binding,chromatin binding,transcription factor activity, sequence-specific DNA binding,DNA-(apurinic or apyrimidinic site) lyase activity,protein binding,transcription factor binding,enzyme binding,ligand-dependent nuclear receptor transcription coactivator activity,retinoic acid receptor binding,peroxisome proliferator activated receptor binding,retinoid X receptor binding;	nucleus,nucleoplasm,transcription factor complex,cytosol,focal adhesion,senescence-associated heterochromatin focus,RNA polymerase II transcription factor complex;	sp	1;	3;	uniprot_human_proteome	>sp|P17096|HMGA1_HUMAN High mobility group protein HMG-I/HMG-Y OS=Homo sapiens GN=HMGA1 PE=1 SV=3;>sp|P17096-3|HMGA1_HUMAN Isoform HMG-R of High mobility group protein HMG-I/HMG-Y OS=Homo sapiens GN=HMGA1	1	1
TRUE	PL / 2kP	24	0.197348	0.197348	0.0633947	0.184812	ACTN4_HUMAN	Alpha-actinin-4	ACTN4	O43707	O43707	169.676	147.983	-12.7848	0.872152	23	0.140785	Homo sapiens	response to hypoxia,platelet degranulation,protein transport,vesicle transport along actin filament,positive regulation of cell migration,positive regulation of sodium:proton antiporter activity,peroxisome proliferator activated receptor signaling pathway,regulation of apoptotic process,retinoic acid receptor signaling pathway,positive regulation of pinocytosis,actin filament bundle assembly,negative regulation of cellular component movement,positive regulation of cellular component movement,bicellular tight junction assembly,negative regulation of substrate adhesion-dependent cell spreading,positive regulation of NIK/NF-kappaB signaling,protein localization to bicellular tight junction,regulation of nucleic acid-templated transcription	RNA polymerase II regulatory region sequence-specific DNA binding,nucleoside binding,RNA binding,actin binding,integrin binding,calcium ion binding,protein binding,ligand-dependent nuclear receptor transcription coactivator activity,chromatin DNA binding,nuclear hormone receptor binding,protein homodimerization activity,retinoic acid receptor binding,ion channel binding,protein N-terminus binding,actin filament binding	stress fiber,extracellular region,extracellular space,intracellular,nucleus,cytoplasm,cytosol,brush border,cell-cell junction,focal adhesion,nuclear body,Z disc,intracellular ribonucleoprotein complex,cortical cytoskeleton,platelet alpha granule lumen,pseudopodium,neuron projection,protein complex,perinuclear region of cytoplasm,extracellular exosome,actin cytoskeleton	sp	1	2	uniprot_human_proteome	>sp|O43707|ACTN4_HUMAN Alpha-actinin-4 OS=Homo sapiens GN=ACTN4 PE=1 SV=2	6	6
TRUE	PL / 2kP	4	0.73739	0.73739	0.0652004	0.186908	E9PG15_HUMAN;1433T_HUMAN	14-3-3 protein theta (Fragment);14-3-3 protein theta	YWHAQ	E9PG15;P27348	E9PG15;P27348	4.97225	2.98247	-40.0176	0.599824	3	0.31707	Homo sapiens	;protein targeting,small GTPase mediated signal transduction,substantia nigra development,negative regulation of ion transmembrane transport,negative regulation of transcription, DNA-templated,membrane organization,positive regulation of protein insertion into mitochondrial membrane involved in apoptotic signaling pathway	;protein binding,protein C-terminus binding,protein domain specific binding,ion channel binding,protein N-terminus binding,14-3-3 protein binding	;cytoplasm,mitochondrion,cytosol,focal adhesion,membrane,cytoplasmic vesicle membrane,protein complex,extracellular exosome	tr;sp	1	1	uniprot_human_proteome	>tr|E9PG15|E9PG15_HUMAN 14-3-3 protein theta (Fragment) OS=Homo sapiens GN=YWHAQ PE=1 SV=1;>sp|P27348|1433T_HUMAN 14-3-3 protein theta OS=Homo sapiens GN=YWHAQ PE=1 SV=1	1	1
TRUE	PL / 2kP	12	-0.603258	0.603258	0.0679404	0.18848	SODC_HUMAN	Superoxide dismutase [Cu-Zn]	SOD1	P00441	P00441	68.3183	103.785	51.9144	1.51914	11	0.304046	Homo sapiens	activation of MAPK activity,response to reactive oxygen species,response to superoxide,ovarian follicle development,positive regulation of cytokine production,placenta development,retina homeostasis,response to amphetamine,myeloid cell homeostasis,platelet degranulation,glutathione metabolic process,superoxide metabolic process,cellular iron ion homeostasis,spermatogenesis,embryo implantation,cell aging,sensory perception of sound,locomotory behavior,anterograde axonal transport,retrograde axonal transport,regulation of blood pressure,response to heat,response to organic substance,transmission of nerve impulse,removal of superoxide radicals,response to nutrient levels,peripheral nervous system myelin maintenance,positive regulation of superoxide anion generation,regulation of T cell differentiation in thymus,response to carbon monoxide,cellular response to potassium ion,regulation of multicellular organism growth,response to drug,response to hydrogen peroxide,superoxide anion generation,positive regulation of apoptotic process,positive regulation of catalytic activity,regulation of GTPase activity,negative regulation of neuron apoptotic process,response to ethanol,negative regulation of cholesterol biosynthetic process,regulation of protein kinase activity,regulation of organ growth,response to antibiotic,response to copper ion,muscle cell cellular homeostasis,thymus development,response to axon injury,hydrogen peroxide biosynthetic process,regulation of mitochondrial membrane potential,oxidation-reduction process,heart contraction,neurofilament cytoskeleton organization,relaxation of vascular smooth muscle,auditory receptor cell stereocilium organization,cellular response to cadmium ion,cellular response to ATP,reactive oxygen species metabolic process,response to antipsychotic drug,positive regulation of oxidative stress-induced intrinsic apoptotic signaling pathway	superoxide dismutase activity,copper ion binding,protein binding,zinc ion binding,protein phosphatase 2B binding,identical protein binding,protein homodimerization activity,Rac GTPase binding,chaperone binding	extracellular region,extracellular space,nucleus,nucleoplasm,cytoplasm,mitochondrion,mitochondrial intermembrane space,mitochondrial matrix,lysosome,peroxisome,cytosol,extracellular matrix,dense core granule,cytoplasmic vesicle,dendrite cytoplasm,neuronal cell body,myelin sheath,protein complex,extracellular exosome,axon cytoplasm,plasma membrane	sp	1	2	uniprot_human_proteome	>sp|P00441|SODC_HUMAN Superoxide dismutase [Cu-Zn] OS=Homo sapiens GN=SOD1 PE=1 SV=2	2	3
TRUE	PL / 2kP	96	-0.177625	0.177625	0.067536	0.18848	K1C9_HUMAN	Keratin, type I cytoskeletal 9	KRT9	P35527	P35527	6280.75	7103.66	13.1021	1.13102	95	0.157026	Homo sapiens	spermatogenesis,epidermis development,keratinization,skin development,intermediate filament organization,cornification	structural constituent of cytoskeleton	extracellular space,nucleus,cytosol,intermediate filament,membrane,extracellular exosome	sp	1	3	uniprot_human_proteome	>sp|P35527|K1C9_HUMAN Keratin, type I cytoskeletal 9 OS=Homo sapiens GN=KRT9 PE=1 SV=3	13	24
TRUE	PL / 2kP	8	-0.620373	0.620373	0.0706282	0.192826	DSG1_HUMAN	Desmoglein-1	DSG1	Q02413	Q02413	12.8448	19.746	53.7272	1.53727	7	0.262634	Homo sapiens	cell-cell junction assembly,homophilic cell adhesion via plasma membrane adhesion molecules,single organismal cell-cell adhesion,calcium-dependent cell-cell adhesion via plasma membrane cell adhesion molecules,keratinization,response to progesterone,neutrophil degranulation,protein stabilization,maternal process involved in female pregnancy,cornification	calcium ion binding,protein binding,toxic substance binding,gamma-catenin binding	cornified envelope,cytosol,plasma membrane,cytoplasmic side of plasma membrane,integral component of membrane,apical plasma membrane,lateral plasma membrane,desmosome,extracellular matrix,extracellular exosome,ficolin-1-rich granule membrane,cell-cell junction	sp	1	2	uniprot_human_proteome	>sp|Q02413|DSG1_HUMAN Desmoglein-1 OS=Homo sapiens GN=DSG1 PE=1 SV=2	2	2
TRUE	PL / 2kP	64	0.602232	0.602232	0.0758049	0.201314	A0A0C4DGB6_HUMAN;ALBU_HUMAN	Serum albumin	ALB	A0A0C4DGB6;P02768	A0A0C4DGB6;P02768	57056.1	37584.8	-34.1266	0.658734	63	0.36009	Homo sapiens	;retina homeostasis,platelet degranulation,transport,receptor-mediated endocytosis,cellular response to starvation,bile acid and bile salt transport,hemolysis by symbiont of host erythrocytes,lipoprotein metabolic process,negative regulation of apoptotic process,negative regulation of programmed cell death,sodium-independent organic anion transport,maintenance of mitochondrion location,cellular oxidant detoxification	;DNA binding,fatty acid binding,copper ion binding,protein binding,drug binding,toxic substance binding,antioxidant activity,pyridoxal phosphate binding,identical protein binding,chaperone binding,oxygen binding	;extracellular region,extracellular space,nucleus,endoplasmic reticulum,Golgi apparatus,platelet alpha granule lumen,myelin sheath,protein complex,extracellular exosome,blood microparticle	tr;sp	1	1;2	uniprot_human_proteome	>tr|A0A0C4DGB6|A0A0C4DGB6_HUMAN Serum albumin OS=Homo sapiens GN=ALB PE=1 SV=1;>sp|P02768|ALBU_HUMAN Serum albumin OS=Homo sapiens GN=ALB PE=1 SV=2	9	21
TRUE	PL / 2kP	16	-0.0159542	0.0159542	0.0760781	0.201314	EF1A1_HUMAN;EF1A3_HUMAN	Elongation factor 1-alpha 1;Putative elongation factor 1-alpha-like 3	EEF1A1;EEF1A1P5	P68104;Q5VTE0	P68104;Q5VTE0	470.566	475.798	1.11199	1.01112	15	0.192321	Homo sapiens	transcription, DNA-templated,regulation of transcription, DNA-templated,translational elongation,protein methylation,neutrophil degranulation,cellular response to epidermal growth factor stimulus,regulation of chaperone-mediated autophagy;translational elongation,biological_process	tRNA binding,RNA binding,translation elongation factor activity,GTPase activity,protein binding,GTP binding,protein kinase binding;molecular_function,translation elongation factor activity,GTPase activity,GTP binding	extracellular region,extracellular space,nucleus,nucleolus,cytoplasm,cytosol,eukaryotic translation elongation factor 1 complex,membrane,cortical actin cytoskeleton,ruffle membrane,secretory granule lumen,myelin sheath,extracellular exosome,cytoplasmic side of lysosomal membrane,ficolin-1-rich granule lumen;extracellular space,nucleus,cytoplasm,extracellular exosome	sp	1;5	1	uniprot_human_proteome	>sp|P68104|EF1A1_HUMAN Elongation factor 1-alpha 1 OS=Homo sapiens GN=EEF1A1 PE=1 SV=1;>sp|Q5VTE0|EF1A3_HUMAN Putative elongation factor 1-alpha-like 3 OS=Homo sapiens GN=EEF1A1P5 PE=5 SV=1	3	4
TRUE	PL / 2kP	20	5.49797	5.49797	0.0808649	0.209172	A0A087X106_HUMAN;KRT86_HUMAN;KRT81_HUMAN	Keratin, type II cuticular Hb1;Keratin, type II cuticular Hb6;Keratin, type II cuticular Hb1	KRT81;KRT86;KRT81	A0A087X106;O43790;Q14533	A0A087X106;O43790;Q14533	537.227	11.8879	-97.7872	0.0221282	19	0.711393	Homo sapiens	;keratinization,cornification;keratinization,cornification	;structural molecule activity,protein binding;structural molecule activity,protein binding	;extracellular space,cytosol,keratin filament,extracellular exosome;extracellular space,cytosol,keratin filament	tr;sp;sp	1	1;1;3	uniprot_human_proteome	>tr|A0A087X106|A0A087X106_HUMAN Keratin, type II cuticular Hb1 OS=Homo sapiens GN=KRT81 PE=1 SV=1;>sp|O43790|KRT86_HUMAN Keratin, type II cuticular Hb6 OS=Homo sapiens GN=KRT86 PE=1 SV=1;>sp|Q14533|KRT81_HUMAN Keratin, type II cuticular Hb1 OS=Homo sapiens GN=KRT81 PE=1 SV=3	5	6
TRUE	PL / 2kP	36	-0.550827	0.550827	0.0814799	0.209172	MMP1_HUMAN	Interstitial collagenase	MMP1	P03956	P03956	437.028	640.214	46.4925	1.46493	35	0.277661	Homo sapiens	proteolysis,viral process,extracellular matrix disassembly,collagen catabolic process,positive regulation of protein oligomerization,cellular protein metabolic process,leukocyte migration	endopeptidase activity,metalloendopeptidase activity,serine-type endopeptidase activity,calcium ion binding,zinc ion binding	extracellular region,proteinaceous extracellular matrix	sp	1	3	uniprot_human_proteome	>sp|P03956|MMP1_HUMAN Interstitial collagenase OS=Homo sapiens GN=MMP1 PE=1 SV=3	8	9
TRUE	PL / 2kP	16	0.18153	0.18153	0.0828256	0.2095	1433Z_HUMAN	14-3-3 protein zeta/delta	YWHAZ	P63104	P63104	357.045	314.831	-11.8233	0.881767	15	0.432563	Homo sapiens	protein targeting,signal transduction,platelet activation,negative regulation of apoptotic process,regulation of mRNA stability,establishment of Golgi localization,membrane organization,Golgi reassembly,positive regulation of protein insertion into mitochondrial membrane involved in apoptotic signaling pathway	RNA binding,protein binding,transcription factor binding,protein kinase binding,protein domain specific binding,ubiquitin protein ligase binding,identical protein binding,cadherin binding	extracellular space,nucleus,nucleoplasm,cytoplasm,mitochondrion,cytosol,focal adhesion,cytoplasmic vesicle membrane,melanosome,extracellular exosome,blood microparticle	sp	1	1	uniprot_human_proteome	>sp|P63104|1433Z_HUMAN 14-3-3 protein zeta/delta OS=Homo sapiens GN=YWHAZ PE=1 SV=1	3	4
TRUE	PL / 2kP	28	-0.207373	0.207373	0.0850479	0.212003	ANXA2_HUMAN	Annexin A2;Isoform 2 of Annexin A2	ANXA2	P07355;P07355-2	P07355;P07355-2	160.646	185.479	15.4584	1.15458	27	0.139386	Homo sapiens	angiogenesis,membrane raft assembly,positive regulation of receptor recycling,positive regulation of protein phosphorylation,membrane budding,body fluid secretion,collagen fibril organization,positive regulation of vesicle fusion,negative regulation of low-density lipoprotein particle receptor catabolic process,osteoclast development,fibrinolysis,negative regulation of catalytic activity,neutrophil degranulation,positive regulation of fibroblast proliferation,protein heterotetramerization,protein targeting to plasma membrane,response to thyroid hormone,cell-cell adhesion,Requires Ontology;	protease binding,RNA binding,calcium ion binding,protein binding,calcium-dependent phospholipid binding,phosphatidylinositol-4,5-bisphosphate binding,cytoskeletal protein binding,Rab GTPase binding,phospholipase A2 inhibitor activity,S100 protein binding,calcium-dependent protein binding,cadherin binding involved in cell-cell adhesion,receptor activator activity;	ruffle,extracellular region,basement membrane,extracellular space,nucleus,lysosomal membrane,endosome,early endosome,lipid particle,cytosol,plasma membrane,cell-cell adherens junction,cell cortex,cell surface,membrane,basolateral plasma membrane,extrinsic component of plasma membrane,midbody,late endosome membrane,vesicle,azurophil granule lumen,myelin sheath adaxonal region,sarcolemma,melanosome,Schmidt-Lanterman incisure,macropinosome,perinuclear region of cytoplasm,extracellular exosome,PCSK9-AnxA2 complex,extracellular matrix,membrane raft;	sp	1;	2;	uniprot_human_proteome	>sp|P07355|ANXA2_HUMAN Annexin A2 OS=Homo sapiens GN=ANXA2 PE=1 SV=2;>sp|P07355-2|ANXA2_HUMAN Isoform 2 of Annexin A2 OS=Homo sapiens GN=ANXA2	7	7
TRUE	PL / 2kP	16	0.259807	0.259807	0.0918887	0.225784	J3QRS3_HUMAN;ML12B_HUMAN;ML12A_HUMAN	Myosin regulatory light chain 12A;Myosin regulatory light chain 12B;Myosin regulatory light chain 12A	MYL12A;MYL12B;MYL12A	J3QRS3;O14950;P19105	J3QRS3;O14950;P19105	53.0614	44.3169	-16.48	0.8352	15	0.17751	Homo sapiens	;muscle contraction,regulation of cell shape;muscle contraction,ephrin receptor signaling pathway,platelet aggregation	;calcium ion binding,protein binding,myosin heavy chain binding;calcium ion binding,protein binding	;stress fiber,cytosol,brush border,myosin II complex,Z disc,apical part of cell,extracellular exosome;cytosol,myosin complex,extracellular exosome	tr;sp;sp	1	1;2;2	uniprot_human_proteome	>tr|J3QRS3|J3QRS3_HUMAN Myosin regulatory light chain 12A OS=Homo sapiens GN=MYL12A PE=1 SV=1;>sp|O14950|ML12B_HUMAN Myosin regulatory light chain 12B OS=Homo sapiens GN=MYL12B PE=1 SV=2;>sp|P19105|ML12A_HUMAN Myosin regulatory light chain 12A OS=Homo sapiens GN=MYL12A PE=1 SV=2	3	4
TRUE	PL / 2kP	4	-0.642829	0.642829	0.0986899	0.23483	E9PCX2_HUMAN;E9PEF9_HUMAN;ALDR_HUMAN	Aldose reductase	AKR1B1	E9PCX2;E9PEF9;P15121	E9PCX2;E9PEF9;P15121	39.2397	61.2684	56.1388	1.56139	3	0.264685	Homo sapiens	;;tissue homeostasis,renal water homeostasis,carbohydrate metabolic process,sorbitol biosynthetic process,C21-steroid hormone biosynthetic process,response to stress,response to water deprivation,naphthalene metabolic process,stress-activated protein kinase signaling cascade,regulation of urine volume,norepinephrine metabolic process,negative regulation of apoptotic process,daunorubicin metabolic process,doxorubicin metabolic process,fructose biosynthetic process,positive regulation of JAK-STAT cascade,positive regulation of smooth muscle cell proliferation,oxidation-reduction process,maternal process involved in female pregnancy,cellular response to hydrogen peroxide,inner medullary collecting duct development,response to thyroid hormone,cellular response to methylglyoxal,cellular response to peptide	;;alditol:NADP+ 1-oxidoreductase activity,aldo-keto reductase (NADP) activity,electron carrier activity,glyceraldehyde oxidoreductase activity	;;extracellular space,nucleoplasm,cytosol,cell projection cytoplasm,paranodal junction,mast cell granule,Schmidt-Lanterman incisure,perinuclear region of cytoplasm,extracellular exosome,Schwann cell microvillus	tr;tr;sp	1	1;1;3	uniprot_human_proteome	>tr|E9PCX2|E9PCX2_HUMAN Aldose reductase OS=Homo sapiens GN=AKR1B1 PE=1 SV=1;>tr|E9PEF9|E9PEF9_HUMAN Aldose reductase OS=Homo sapiens GN=AKR1B1 PE=1 SV=1;>sp|P15121|ALDR_HUMAN Aldose reductase OS=Homo sapiens GN=AKR1B1 PE=1 SV=3	1	1
TRUE	PL / 2kP	16	1.4983	1.4983	0.102148	0.23483	MMP2_HUMAN	72 kDa type IV collagenase;Isoform 2 of 72 kDa type IV collagenase;Isoform 3 of 72 kDa type IV collagenase	MMP2	P08253;P08253-2;P08253-3	P08253;P08253-2;P08253-3	140.963	49.8969	-64.6029	0.353971	15	0.461483	Homo sapiens	angiogenesis,response to hypoxia,blood vessel maturation,intramembranous ossification,proteolysis,embryo implantation,extracellular matrix disassembly,collagen catabolic process,endodermal cell differentiation,cellular protein metabolic process,positive regulation of innate immune response,ephrin receptor signaling pathway,face morphogenesis,bone trabecula formation,cellular response to amino acid stimulus,positive regulation of vascular smooth muscle cell proliferation;;	metalloendopeptidase activity,serine-type endopeptidase activity,protein binding,metallopeptidase activity,zinc ion binding;;	extracellular region,proteinaceous extracellular matrix,extracellular space,nucleus,mitochondrion,plasma membrane,sarcomere,extracellular matrix;;	sp	1;;	2;;	uniprot_human_proteome	>sp|P08253|MMP2_HUMAN 72 kDa type IV collagenase OS=Homo sapiens GN=MMP2 PE=1 SV=2;>sp|P08253-2|MMP2_HUMAN Isoform 2 of 72 kDa type IV collagenase OS=Homo sapiens GN=MMP2;>sp|P08253-3|MMP2_HUMAN Isoform 3 of 72 kDa type IV collagenase OS=Homo sapiens GN=MMP2	4	4
TRUE	PL / 2kP	4	-0.51311	0.51311	0.100977	0.23483	RS25_HUMAN	40S ribosomal protein S25	RPS25	P62851	P62851	9.10763	12.9977	42.7124	1.42712	3	0.238856	Homo sapiens	nuclear-transcribed mRNA catabolic process, nonsense-mediated decay,rRNA processing,translation,translational initiation,SRP-dependent cotranslational protein targeting to membrane,viral transcription	RNA binding,protein binding	nucleus,nucleoplasm,nucleolus,cytosol,ribosome,small ribosomal subunit,cytosolic small ribosomal subunit,extracellular matrix,extracellular exosome	sp	1	1	uniprot_human_proteome	>sp|P62851|RS25_HUMAN 40S ribosomal protein S25 OS=Homo sapiens GN=RPS25 PE=1 SV=1	1	1
TRUE	PL / 2kP	4	-1.27051	1.27051	0.102296	0.23483	ENPL_HUMAN;Q96GW1_HUMAN	Endoplasmin	HSP90B1	P14625;Q96GW1	P14625;Q96GW1	5.78513	13.9565	141.247	2.41247	3	0.589574	Homo sapiens	response to hypoxia,toll-like receptor signaling pathway,receptor-mediated endocytosis,protein transport,ER-associated ubiquitin-dependent protein catabolic process,retrograde protein transport, ER to cytosol,actin rod assembly,protein folding in endoplasmic reticulum,response to endoplasmic reticulum stress,ATF6-mediated unfolded protein response,negative regulation of apoptotic process,regulation of phosphoprotein phosphatase activity,sequestering of calcium ion,cellular response to ATP;	RNA binding,calcium ion binding,protein binding,ATP binding,protein phosphatase binding,virion binding,low-density lipoprotein particle receptor binding,unfolded protein binding;	extracellular region,nucleus,endoplasmic reticulum,endoplasmic reticulum lumen,endoplasmic reticulum membrane,cytosol,plasma membrane,focal adhesion,membrane,midbody,extracellular matrix,endoplasmic reticulum chaperone complex,melanosome,perinuclear region of cytoplasm,extracellular exosome,endocytic vesicle lumen;	sp;tr	1	1	uniprot_human_proteome	>sp|P14625|ENPL_HUMAN Endoplasmin OS=Homo sapiens GN=HSP90B1 PE=1 SV=1;>tr|Q96GW1|Q96GW1_HUMAN Endoplasmin OS=Homo sapiens GN=HSP90B1 PE=1 SV=1	1	1
TRUE	PL / 2kP	12	0.400732	0.400732	0.102397	0.23483	G3P_HUMAN	Glyceraldehyde-3-phosphate dehydrogenase;Isoform 2 of Glyceraldehyde-3-phosphate dehydrogenase	GAPDH	P04406;P04406-2	P04406;P04406-2	448.511	339.735	-24.2526	0.757474	11	0.33674	Homo sapiens	microtubule cytoskeleton organization,gluconeogenesis,regulation of macroautophagy,negative regulation of translation,peptidyl-cysteine S-trans-nitrosylation,protein stabilization,neuron apoptotic process,canonical glycolysis,cellular response to interferon-gamma;	glyceraldehyde-3-phosphate dehydrogenase (NAD+) (phosphorylating) activity,protein binding,microtubule binding,peptidyl-cysteine S-nitrosylase activity,identical protein binding,NADP binding,NAD binding;	nucleus,cytoplasm,lipid particle,cytosol,plasma membrane,microtubule cytoskeleton,membrane,intracellular ribonucleoprotein complex,extracellular matrix,nuclear membrane,vesicle,intracellular membrane-bounded organelle,perinuclear region of cytoplasm,extracellular exosome,GAIT complex;	sp	1;	3;	uniprot_human_proteome	>sp|P04406|G3P_HUMAN Glyceraldehyde-3-phosphate dehydrogenase OS=Homo sapiens GN=GAPDH PE=1 SV=3;>sp|P04406-2|G3P_HUMAN Isoform 2 of Glyceraldehyde-3-phosphate dehydrogenase OS=Homo sapiens GN=GAPDH	3	5
TRUE	PL / 2kP	36	-0.00106787	0.00106787	0.104317	0.236086	PGK1_HUMAN	Phosphoglycerate kinase 1;Isoform 2 of Phosphoglycerate kinase 1	PGK1	P00558;P00558-2	P00558;P00558-2	345.951	346.207	0.0740466	1.00074	35	0.353285	Homo sapiens	gluconeogenesis,phosphorylation,epithelial cell differentiation,canonical glycolysis;	phosphoglycerate kinase activity,protein binding,ATP binding;	cytosol,membrane,membrane raft,extracellular exosome;	sp	1;	3;	uniprot_human_proteome	>sp|P00558|PGK1_HUMAN Phosphoglycerate kinase 1 OS=Homo sapiens GN=PGK1 PE=1 SV=3;>sp|P00558-2|PGK1_HUMAN Isoform 2 of Phosphoglycerate kinase 1 OS=Homo sapiens GN=PGK1	9	9
TRUE	PL / 2kP	4	-0.764195	0.764195	0.109343	0.244247	AATM_HUMAN	Aspartate aminotransferase, mitochondrial;Isoform 2 of Aspartate aminotransferase, mitochondrial	GOT2	P00505;P00505-2	P00505;P00505-2	8.98411	15.2588	69.8422	1.69842	3	0.326099	Homo sapiens	gluconeogenesis,2-oxoglutarate metabolic process,oxaloacetate metabolic process,aspartate metabolic process,aspartate biosynthetic process,aspartate catabolic process,glutamate metabolic process,cellular amino acid biosynthetic process,fatty acid transport,4-hydroxyproline catabolic process,glutamate catabolic process to aspartate,glutamate catabolic process to 2-oxoglutarate,response to ethanol,L-kynurenine metabolic process;	RNA binding,L-aspartate:2-oxoglutarate aminotransferase activity,phospholipid binding,kynurenine-oxoglutarate transaminase activity,amino acid binding,enzyme binding,pyridoxal phosphate binding,protein homodimerization activity,L-phenylalanine:2-oxoglutarate aminotransferase activity;	mitochondrion,mitochondrial inner membrane,mitochondrial matrix,plasma membrane,cell surface,perikaryon,myelin sheath,protein complex,extracellular exosome;	sp	1;	3;	uniprot_human_proteome	>sp|P00505|AATM_HUMAN Aspartate aminotransferase, mitochondrial OS=Homo sapiens GN=GOT2 PE=1 SV=3;>sp|P00505-2|AATM_HUMAN Isoform 2 of Aspartate aminotransferase, mitochondrial OS=Homo sapiens GN=GOT2	1	1
TRUE	PL / 2kP	20	0.441036	0.441036	0.117472	0.256384	IBP4_HUMAN	Insulin-like growth factor-binding protein 4;Isoform 2 of Insulin-like growth factor-binding protein 4	IGFBP4	P22692;P22692-2	P22692;P22692-2	187.511	138.122	-26.3394	0.736606	19	0.377448	Homo sapiens	skeletal system development,regulation of cell growth,DNA metabolic process,inflammatory response,signal transduction,cell proliferation,regulation of glucose metabolic process,positive regulation of MAPK cascade,regulation of insulin-like growth factor receptor signaling pathway,positive regulation of insulin-like growth factor receptor signaling pathway,cellular protein metabolic process,type B pancreatic cell proliferation,negative regulation of canonical Wnt signaling pathway;	receptor binding,insulin-like growth factor I binding,insulin-like growth factor II binding;	extracellular region,extracellular space;	sp	1;	2;	uniprot_human_proteome	>sp|P22692|IBP4_HUMAN Insulin-like growth factor-binding protein 4 OS=Homo sapiens GN=IGFBP4 PE=1 SV=2;>sp|P22692-2|IBP4_HUMAN Isoform 2 of Insulin-like growth factor-binding protein 4 OS=Homo sapiens GN=IGFBP4	4	5
TRUE	PL / 2kP	4	0.893818	0.893818	0.117758	0.256384	ITIH2_HUMAN;Q5T985_HUMAN	Inter-alpha-trypsin inhibitor heavy chain H2	ITIH2	P19823;Q5T985	P19823;Q5T985	42.7655	23.0159	-46.1812	0.538188	3	0.446488	Homo sapiens	negative regulation of endopeptidase activity,hyaluronan metabolic process;	endopeptidase inhibitor activity,serine-type endopeptidase inhibitor activity;	extracellular region,extracellular exosome,blood microparticle;	sp;tr	1	2;1	uniprot_human_proteome	>sp|P19823|ITIH2_HUMAN Inter-alpha-trypsin inhibitor heavy chain H2 OS=Homo sapiens GN=ITIH2 PE=1 SV=2;>tr|Q5T985|Q5T985_HUMAN Inter-alpha-trypsin inhibitor heavy chain H2 OS=Homo sapiens GN=ITIH2 PE=1 SV=1	1	1
TRUE	PL / 2kP	16	0.52817	0.52817	0.122587	0.257134	H7BZ94_HUMAN;PDIA1_HUMAN	Protein disulfide-isomerase	P4HB	H7BZ94;P07237	H7BZ94;P07237	81.8134	56.7322	-30.6566	0.693434	15	0.33563	Homo sapiens	;response to reactive oxygen species,protein folding,peptidyl-proline hydroxylation to 4-hydroxy-L-proline,response to endoplasmic reticulum stress,lipoprotein biosynthetic process,cell redox homeostasis,positive regulation of viral entry into host cell,cellular response to hypoxia,regulation of oxidative stress-induced intrinsic apoptotic signaling pathway	;RNA binding,protein disulfide isomerase activity,integrin binding,protein binding,enzyme binding,protein heterodimerization activity,procollagen-proline 4-dioxygenase activity	;extracellular region,endoplasmic reticulum,endoplasmic reticulum lumen,endoplasmic reticulum-Golgi intermediate compartment,focal adhesion,external side of plasma membrane,procollagen-proline 4-dioxygenase complex,extracellular matrix,endoplasmic reticulum chaperone complex,melanosome,extracellular exosome	tr;sp	1	2;3	uniprot_human_proteome	>tr|H7BZ94|H7BZ94_HUMAN Protein disulfide-isomerase OS=Homo sapiens GN=P4HB PE=1 SV=2;>sp|P07237|PDIA1_HUMAN Protein disulfide-isomerase OS=Homo sapiens GN=P4HB PE=1 SV=3	4	4
TRUE	PL / 2kP	4	-1.14407	1.14407	0.121093	0.257134	E9PJD9_HUMAN;E9PLL6_HUMAN;E9PLX7_HUMAN;RL27A_HUMAN	60S ribosomal protein L27a	RPL27A	E9PJD9;E9PLL6;E9PLX7;P46776	E9PJD9;E9PLL6;E9PLX7;P46776	10.9571	24.2156	121.004	2.21004	3	0.506298	Homo sapiens	;;;nuclear-transcribed mRNA catabolic process, nonsense-mediated decay,rRNA processing,translation,translational initiation,SRP-dependent cotranslational protein targeting to membrane,viral transcription	;;;RNA binding,structural constituent of ribosome,protein binding	;;;endoplasmic reticulum,cytosol,membrane,cytosolic large ribosomal subunit	tr;tr;tr;sp	1	1;1;1;2	uniprot_human_proteome	>tr|E9PJD9|E9PJD9_HUMAN 60S ribosomal protein L27a OS=Homo sapiens GN=RPL27A PE=1 SV=1;>tr|E9PLL6|E9PLL6_HUMAN 60S ribosomal protein L27a OS=Homo sapiens GN=RPL27A PE=1 SV=1;>tr|E9PLX7|E9PLX7_HUMAN 60S ribosomal protein L27a OS=Homo sapiens GN=RPL27A PE=1 SV=1;>sp|P46776|RL27A_HUMAN 60S ribosomal protein L27a OS=Homo sapiens GN=RPL27A PE=1 SV=2	1	1
TRUE	PL / 2kP	4	0.863945	0.863945	0.122177	0.257134	ASSY_HUMAN;Q5T6L5_HUMAN;Q5T6L6_HUMAN	Argininosuccinate synthase;Argininosuccinate synthase (Fragment);Argininosuccinate synthase (Fragment)	ASS1	P00966;Q5T6L5;Q5T6L6	P00966;Q5T6L5;Q5T6L6	26.3762	14.4924	-45.0552	0.549448	3	0.356519	Homo sapiens	urea cycle,citrulline metabolic process,argininosuccinate metabolic process,arginine biosynthetic process,aspartate metabolic process,positive regulation of nitric oxide biosynthetic process,cellular response to laminar fluid shear stress,negative regulation of leukocyte cell-cell adhesion;;	RNA binding,argininosuccinate synthase activity,protein binding,ATP binding,amino acid binding,identical protein binding;;	cytoplasm,mitochondrion,cytosol,myelin sheath,extracellular exosome;;	sp;tr;tr	1	2;1;1	uniprot_human_proteome	>sp|P00966|ASSY_HUMAN Argininosuccinate synthase OS=Homo sapiens GN=ASS1 PE=1 SV=2;>tr|Q5T6L5|Q5T6L5_HUMAN Argininosuccinate synthase (Fragment) OS=Homo sapiens GN=ASS1 PE=1 SV=1;>tr|Q5T6L6|Q5T6L6_HUMAN Argininosuccinate synthase (Fragment) OS=Homo sapiens GN=ASS1 PE=1 SV=1	1	1
TRUE	PL / 2kP	16	0.276754	0.276754	0.134243	0.268487	H0Y7A7_HUMAN;CALM_HUMAN	Calmodulin (Fragment);Calmodulin	CALM2;CALM1	H0Y7A7;P62158	H0Y7A7;P62158	315.27	260.238	-17.4554	0.825446	15	0.349051	Homo sapiens	;MAPK cascade,response to amphetamine,regulation of heart rate,platelet degranulation,detection of calcium ion,glycogen catabolic process,protein methylation,muscle contraction,G-protein coupled receptor signaling pathway,activation of adenylate cyclase activity,Wnt signaling pathway, calcium modulating pathway,positive regulation of peptidyl-threonine phosphorylation,negative regulation of peptidyl-threonine phosphorylation,regulation of release of sequestered calcium ion into cytosol by sarcoplasmic reticulum,regulation of cardiac muscle contraction by regulation of the release of sequestered calcium ion,substantia nigra development,regulation of rhodopsin mediated signaling pathway,positive regulation of cyclic nucleotide metabolic process,positive regulation of protein autophosphorylation,regulation of cytokinesis,positive regulation of phosphoprotein phosphatase activity,ion transmembrane transport,positive regulation of protein dephosphorylation,Fc-epsilon receptor signaling pathway,positive regulation of GTPase activity,inositol phosphate metabolic process,regulation of nitric-oxide synthase activity,positive regulation of nitric-oxide synthase activity,positive regulation of cyclic-nucleotide phosphodiesterase activity,response to corticosterone,response to calcium ion,regulation of cardiac muscle contraction,negative regulation of ryanodine-sensitive calcium-release channel activity,positive regulation of ryanodine-sensitive calcium-release channel activity,positive regulation of protein serine/threonine kinase activity,regulation of high voltage-gated calcium channel activity,regulation of cell communication by electrical coupling involved in cardiac conduction	;Ras guanyl-nucleotide exchange factor activity,calcium ion binding,protein binding,adenylate cyclase binding,inositol-1,4,5-trisphosphate 3-kinase activity,ligand-gated ion channel activity,protein kinase binding,protein domain specific binding,nitric-oxide synthase regulator activity,titin binding,type 3 metabotropic glutamate receptor binding,thioesterase binding,N-terminal myristoylation domain binding,phospholipase binding,protein serine/threonine kinase activator activity,phosphatidylinositol 3-kinase binding,ion channel binding,calcium-dependent protein binding,nitric-oxide synthase binding,protein phosphatase activator activity	;spindle pole,extracellular region,nucleus,nucleoplasm,cytoplasm,centrosome,cytosol,spindle microtubule,plasma membrane,postsynaptic density,sarcomere,growth cone,vesicle,extracellular exosome,calcium channel complex	tr;sp	1	1;2	uniprot_human_proteome	>tr|H0Y7A7|H0Y7A7_HUMAN Calmodulin (Fragment) OS=Homo sapiens GN=CALM2 PE=1 SV=1;>sp|P62158|CALM_HUMAN Calmodulin OS=Homo sapiens GN=CALM1 PE=1 SV=2	4	4
TRUE	PL / 2kP	12	-0.602738	0.602738	0.131961	0.268487	K1C17_HUMAN	Keratin, type I cytoskeletal 17	KRT17	Q04695	Q04695	56.8207	86.2877	51.8596	1.5186	11	0.4387	Homo sapiens	signal transduction,epidermis development,positive regulation of cell growth,hair follicle morphogenesis,keratinization,intermediate filament organization,positive regulation of translation,positive regulation of hair follicle development,cornification	structural constituent of cytoskeleton,protein binding,MHC class II receptor activity,MHC class II protein binding	cytosol,intermediate filament,intermediate filament cytoskeleton,extracellular exosome,cell periphery	sp	1	2	uniprot_human_proteome	>sp|Q04695|K1C17_HUMAN Keratin, type I cytoskeletal 17 OS=Homo sapiens GN=KRT17 PE=1 SV=2	3	3
TRUE	PL / 2kP	4	-0.744029	0.744029	0.133679	0.268487	E9PNW4_HUMAN;E9PR17_HUMAN;CD59_HUMAN	CD59 glycoprotein	CD59	E9PNW4;E9PR17;P13987	E9PNW4;E9PR17;P13987	8.32973	13.951	67.4847	1.67485	3	0.363115	Homo sapiens	;;cell activation,negative regulation of activation of membrane attack complex,ER to Golgi vesicle-mediated transport,cell surface receptor signaling pathway,blood coagulation,regulation of complement activation,positive regulation of T cell proliferation,negative regulation of apoptotic process,neutrophil degranulation,COPII vesicle coating	;;complement binding,protein binding	;;Golgi membrane,extracellular space,endoplasmic reticulum membrane,plasma membrane,focal adhesion,cell surface,ER to Golgi transport vesicle membrane,membrane,anchored component of external side of plasma membrane,vesicle,endoplasmic reticulum-Golgi intermediate compartment membrane,specific granule membrane,sarcolemma,compact myelin,extracellular exosome,tertiary granule membrane	tr;tr;sp	1	1	uniprot_human_proteome	>tr|E9PNW4|E9PNW4_HUMAN CD59 glycoprotein OS=Homo sapiens GN=CD59 PE=1 SV=1;>tr|E9PR17|E9PR17_HUMAN CD59 glycoprotein OS=Homo sapiens GN=CD59 PE=1 SV=1;>sp|P13987|CD59_HUMAN CD59 glycoprotein OS=Homo sapiens GN=CD59 PE=1 SV=1	1	1
TRUE	PL / 2kP	4	0.629655	0.629655	0.132775	0.268487	H0YDD8_HUMAN;RLA2_HUMAN	60S acidic ribosomal protein P2 (Fragment);60S acidic ribosomal protein P2	RPLP2	H0YDD8;P05387	H0YDD8;P05387	15.3876	9.94549	-35.3669	0.646331	3	0.41663	Homo sapiens	;nuclear-transcribed mRNA catabolic process, nonsense-mediated decay,cytoplasmic translation,rRNA processing,translation,translational initiation,translational elongation,SRP-dependent cotranslational protein targeting to membrane,viral transcription	;structural constituent of ribosome,protein binding	;cytosol,focal adhesion,membrane,cytosolic large ribosomal subunit,extracellular exosome	tr;sp	1	1	uniprot_human_proteome	>tr|H0YDD8|H0YDD8_HUMAN 60S acidic ribosomal protein P2 (Fragment) OS=Homo sapiens GN=RPLP2 PE=1 SV=1;>sp|P05387|RLA2_HUMAN 60S acidic ribosomal protein P2 OS=Homo sapiens GN=RPLP2 PE=1 SV=1	1	1
TRUE	PL / 2kP	8	-0.293101	0.293101	0.13851	0.273835	E9PLK3_HUMAN;PSA_HUMAN;PSA_HUMAN	Puromycin-sensitive aminopeptidase;Puromycin-sensitive aminopeptidase;Isoform 2 of Puromycin-sensitive aminopeptidase	NPEPPS	E9PLK3;P55786;P55786-2	E9PLK3;P55786;P55786-2	21.2417	26.0269	22.5271	1.22527	7	0.270455	Homo sapiens	;protein polyubiquitination,proteolysis,peptide catabolic process,cellular response to hypoxia,positive regulation of protein targeting to mitochondrion;	;aminopeptidase activity,zinc ion binding,peptide binding,metalloaminopeptidase activity;	;nucleus,cytoplasm,cytosol,extracellular exosome;	tr;sp;sp	1;1;	1;2;	uniprot_human_proteome	>tr|E9PLK3|E9PLK3_HUMAN Puromycin-sensitive aminopeptidase OS=Homo sapiens GN=NPEPPS PE=1 SV=1;>sp|P55786|PSA_HUMAN Puromycin-sensitive aminopeptidase OS=Homo sapiens GN=NPEPPS PE=1 SV=2;>sp|P55786-2|PSA_HUMAN Isoform 2 of Puromycin-sensitive aminopeptidase OS=Homo sapiens GN=NPEPPS	2	2
TRUE	PL / 2kP	12	-0.444249	0.444249	0.147293	0.284656	K2C5_HUMAN	Keratin, type II cytoskeletal 5	KRT5	P13647	P13647	308.025	419.1	36.0605	1.36061	11	0.279063	Homo sapiens	cytoskeleton organization,epidermis development,keratinization,hemidesmosome assembly,cornification	structural constituent of cytoskeleton,protein binding,scaffold protein binding	nucleus,cytoplasm,mitochondrion,cytosol,intermediate filament,plasma membrane,membrane,keratin filament,extracellular exosome	sp	1	3	uniprot_human_proteome	>sp|P13647|K2C5_HUMAN Keratin, type II cytoskeletal 5 OS=Homo sapiens GN=KRT5 PE=1 SV=3	3	3
TRUE	PL / 2kP	8	-0.196212	0.196212	0.145684	0.284656	PGAM1_HUMAN	Phosphoglycerate mutase 1	PGAM1	P18669	P18669	27.8876	31.9505	14.5686	1.14569	7	0.570529	Homo sapiens	gluconeogenesis,glycolytic process,regulation of glycolytic process,neutrophil degranulation,regulation of pentose-phosphate shunt,respiratory burst,canonical glycolysis	bisphosphoglycerate mutase activity,phosphoglycerate mutase activity,protein binding,hydrolase activity,protein kinase binding,2,3-bisphosphoglycerate-dependent phosphoglycerate mutase activity	extracellular region,nucleus,cytoplasm,cytosol,membrane,secretory granule lumen,myelin sheath,extracellular exosome,ficolin-1-rich granule lumen	sp	1	2	uniprot_human_proteome	>sp|P18669|PGAM1_HUMAN Phosphoglycerate mutase 1 OS=Homo sapiens GN=PGAM1 PE=1 SV=2	2	2
TRUE	PL / 2kP	4	1.27662	1.27662	0.149226	0.285188	M0R081_HUMAN;CLC11_HUMAN;V9H0X6_HUMAN	C-type lectin domain family 11 member A	CLEC11A	M0R081;Q9Y240;V9H0X6	M0R081;Q9Y240;V9H0X6	10.7168	4.4235	-58.7238	0.412762	3	0.67595	Homo sapiens	;positive regulation of cell proliferation;	;growth factor activity,carbohydrate binding;	;extracellular region,extracellular space,cytoplasm;	tr;sp;tr	1	1	uniprot_human_proteome	>tr|M0R081|M0R081_HUMAN C-type lectin domain family 11 member A OS=Homo sapiens GN=CLEC11A PE=1 SV=1;>sp|Q9Y240|CLC11_HUMAN C-type lectin domain family 11 member A OS=Homo sapiens GN=CLEC11A PE=1 SV=1;>tr|V9H0X6|V9H0X6_HUMAN C-type lectin domain family 11 member A OS=Homo sapiens GN=CLEC11A PE=1 SV=1	1	1
TRUE	PL / 2kP	8	0.587954	0.587954	0.153164	0.289497	F8WE04_HUMAN;HSPB1_HUMAN	Heat shock protein beta-1	HSPB1	F8WE04;P04792	F8WE04;P04792	66.9535	44.5432	-33.4714	0.665286	7	0.717021	Homo sapiens	;retina homeostasis,regulation of protein phosphorylation,regulation of translational initiation,negative regulation of protein kinase activity,movement of cell or subcellular component,response to unfolded protein,response to virus,regulation of autophagy,positive regulation of interleukin-1 beta production,intracellular signal transduction,cellular response to vascular endothelial growth factor stimulus,positive regulation of endothelial cell chemotaxis by VEGF-activated vascular endothelial growth factor receptor signaling pathway,positive regulation of tumor necrosis factor biosynthetic process,negative regulation of apoptotic process,regulation of I-kappaB kinase/NF-kappaB signaling,regulation of mRNA stability,positive regulation of blood vessel endothelial cell migration,positive regulation of angiogenesis,vascular endothelial growth factor receptor signaling pathway,chaperone-mediated protein folding,platelet aggregation,negative regulation of protein serine/threonine kinase activity,anterograde axonal protein transport,negative regulation of oxidative stress-induced intrinsic apoptotic signaling pathway,positive regulation of endothelial cell chemotaxis	;RNA binding,protein kinase C binding,protein binding,protein kinase C inhibitor activity,protein kinase binding,identical protein binding,ubiquitin binding,protein binding involved in protein folding	;proteasome complex,extracellular space,nucleus,cytoplasm,spindle,cytosol,cytoskeleton,plasma membrane,focal adhesion,Z disc,extracellular matrix,extracellular exosome,axon cytoplasm	tr;sp	1	1;2	uniprot_human_proteome	>tr|F8WE04|F8WE04_HUMAN Heat shock protein beta-1 OS=Homo sapiens GN=HSPB1 PE=1 SV=1;>sp|P04792|HSPB1_HUMAN Heat shock protein beta-1 OS=Homo sapiens GN=HSPB1 PE=1 SV=2	2	2
TRUE	PL / 2kP	4	-1.04436	1.04436	0.156954	0.29028	RS4X_HUMAN	40S ribosomal protein S4, X isoform	RPS4X	P62701	P62701	6.92348	14.2794	106.246	2.06246	3	0.594946	Homo sapiens	nuclear-transcribed mRNA catabolic process, nonsense-mediated decay,rRNA processing,translation,translational initiation,SRP-dependent cotranslational protein targeting to membrane,multicellular organism development,positive regulation of cell proliferation,viral transcription,positive regulation of translation	RNA binding,structural constituent of ribosome,protein binding,rRNA binding	nucleoplasm,cytosol,ribosome,polysome,focal adhesion,small ribosomal subunit,membrane,cytosolic small ribosomal subunit,intracellular ribonucleoprotein complex,extracellular matrix,cytoplasmic ribonucleoprotein granule,extracellular exosome	sp	1	2	uniprot_human_proteome	>sp|P62701|RS4X_HUMAN 40S ribosomal protein S4, X isoform OS=Homo sapiens GN=RPS4X PE=1 SV=2	1	1
TRUE	PL / 2kP	4	1.10152	1.10152	0.155523	0.29028	C9JD84_HUMAN;E7EV71_HUMAN;LTBP1_HUMAN;LTBP1_HUMAN;LTBP1_HUMAN;LTBP1_HUMAN;LTBP1_HUMAN	Latent-transforming growth factor beta-binding protein 1;Latent-transforming growth factor beta-binding protein 1;Latent-transforming growth factor beta-binding protein 1;Isoform Short of Latent-transforming growth factor beta-binding protein 1;Isoform 3 of Latent-transforming growth factor beta-binding protein 1;Isoform 4 of Latent-transforming growth factor beta-binding protein 1;Isoform 5 of Latent-transforming growth factor beta-binding protein 1	LTBP1	C9JD84;E7EV71;Q14766;Q14766-2;Q14766-3;Q14766-4;Q14766-5	C9JD84;E7EV71;Q14766;Q14766-2;Q14766-3;Q14766-4;Q14766-5	30.6435	14.2807	-53.3973	0.466027	3	0.535707	Homo sapiens	;;ventricular septum development,transmembrane receptor protein serine/threonine kinase signaling pathway,sequestering of TGFbeta in extracellular matrix,aorta development,coronary vasculature development;;;;	;;transforming growth factor beta-activated receptor activity,calcium ion binding,protein binding,transforming growth factor beta binding,microfibril binding;;;;	;;microfibril,extracellular region,proteinaceous extracellular matrix,extracellular space,extracellular matrix,protein complex;;;;	tr;tr;sp;sp;sp;sp;sp	1;1;1;;;;	1;2;4;;;;	uniprot_human_proteome	>tr|C9JD84|C9JD84_HUMAN Latent-transforming growth factor beta-binding protein 1 OS=Homo sapiens GN=LTBP1 PE=1 SV=1;>tr|E7EV71|E7EV71_HUMAN Latent-transforming growth factor beta-binding protein 1 OS=Homo sapiens GN=LTBP1 PE=1 SV=2;>sp|Q14766|LTBP1_HUMAN Latent-transforming growth factor beta-binding protein 1 OS=Homo sapiens GN=LTBP1 PE=1 SV=4;>sp|Q14766-2|LTBP1_HUMAN Isoform Short of Latent-transforming growth factor beta-binding protein 1 OS=Homo sapiens GN=LTBP1;>sp|Q14766-3|LTBP1_HUMAN Isoform 3 of Latent-transforming growth factor beta-binding protein 1 OS=Homo sapiens GN=LTBP1;>sp|Q14766-4|LTBP1_HUMAN Isoform 4 of Latent-transforming growth factor beta-binding protein 1 OS=Homo sapiens GN=LTBP1;>sp|Q14766-5|LTBP1_HUMAN Isoform 5 of Latent-transforming growth factor beta-binding protein 1 OS=Homo sapiens GN=LTBP1	1	1
TRUE	PL / 2kP	16	-0.296756	0.296756	0.165311	0.302484	UCHL1_HUMAN	Ubiquitin carboxyl-terminal hydrolase isozyme L1	UCHL1	P09936	P09936	180.385	221.581	22.8379	1.22838	15	0.244131	Homo sapiens	response to ischemia,axon target recognition,adult walking behavior,cell proliferation,regulation of macroautophagy,protein deubiquitination,sensory perception of pain,axonal transport of mitochondrion,eating behavior,proteasome-mediated ubiquitin-dependent protein catabolic process,negative regulation of MAP kinase activity,muscle fiber development,neuromuscular process	cysteine-type endopeptidase activity,thiol-dependent ubiquitin-specific protease activity,protein binding,omega peptidase activity,ligase activity,ubiquitin protein ligase binding,alpha-2A adrenergic receptor binding,thiol-dependent ubiquitinyl hydrolase activity,ubiquitin binding	nucleoplasm,cytoplasm,endoplasmic reticulum membrane,cytosol,neuronal cell body,myelin sheath,neuron projection terminus,extracellular exosome,axon cytoplasm,plasma membrane	sp	1	2	uniprot_human_proteome	>sp|P09936|UCHL1_HUMAN Ubiquitin carboxyl-terminal hydrolase isozyme L1 OS=Homo sapiens GN=UCHL1 PE=1 SV=2	4	4
TRUE	PL / 2kP	8	0.610719	0.610719	0.17919	0.324428	J3KMX3_HUMAN;FETA_HUMAN	Alpha-fetoprotein	AFP	J3KMX3;P02771	J3KMX3;P02771	105.945	69.3802	-34.513	0.65487	7	0.784969	Homo sapiens	;ovulation from ovarian follicle,transport,progesterone metabolic process,SMAD protein signal transduction	;protein binding,metal ion binding	;extracellular space,cytosol	tr;sp	1	1	uniprot_human_proteome	>tr|J3KMX3|J3KMX3_HUMAN Alpha-fetoprotein OS=Homo sapiens GN=AFP PE=1 SV=1;>sp|P02771|FETA_HUMAN Alpha-fetoprotein OS=Homo sapiens GN=AFP PE=1 SV=1	2	2
TRUE	PL / 2kP	20	0.0688382	0.0688382	0.184211	0.330044	A0A0A0MSI0_HUMAN;PRDX1_HUMAN	Peroxiredoxin-1 (Fragment);Peroxiredoxin-1	PRDX1	A0A0A0MSI0;Q06830	A0A0A0MSI0;Q06830	399.699	381.075	-4.65945	0.953405	19	0.222393	Homo sapiens	;response to reactive oxygen species,skeletal system development,retina homeostasis,cell proliferation,removal of superoxide radicals,regulation of stress-activated MAPK cascade,erythrocyte homeostasis,natural killer cell mediated cytotoxicity,regulation of NF-kappaB import into nucleus,hydrogen peroxide catabolic process,cell redox homeostasis,oxidation-reduction process	;RNA binding,peroxidase activity,protein binding,thioredoxin peroxidase activity,identical protein binding,cadherin binding	;extracellular space,nucleus,cytoplasm,mitochondrion,cytosol,extracellular matrix,melanosome,myelin sheath,extracellular exosome	tr;sp	1	1	uniprot_human_proteome	>tr|A0A0A0MSI0|A0A0A0MSI0_HUMAN Peroxiredoxin-1 (Fragment) OS=Homo sapiens GN=PRDX1 PE=1 SV=1;>sp|Q06830|PRDX1_HUMAN Peroxiredoxin-1 OS=Homo sapiens GN=PRDX1 PE=1 SV=1	4	5
TRUE	PL / 2kP	4	-0.644241	0.644241	0.200829	0.356108	A0A075B6E2_HUMAN;RS19_HUMAN	40S ribosomal protein S19	RPS19	A0A075B6E2;P39019	A0A075B6E2;P39019	14.9631	23.3861	56.2917	1.56292	3	0.385818	Homo sapiens	;ribosomal small subunit assembly,nuclear-transcribed mRNA catabolic process, nonsense-mediated decay,maturation of SSU-rRNA from tricistronic rRNA transcript (SSU-rRNA, 5.8S rRNA, LSU-rRNA),monocyte chemotaxis,rRNA processing,translation,translational initiation,SRP-dependent cotranslational protein targeting to membrane,nucleolus organization,Notch signaling pathway,response to extracellular stimulus,viral transcription,erythrocyte differentiation,maturation of SSU-rRNA,ribosomal small subunit biogenesis,protein tetramerization,positive regulation of cellular component movement,positive regulation of respiratory burst involved in inflammatory response,negative regulation of respiratory burst involved in inflammatory response	;RNA binding,structural constituent of ribosome,protein binding,fibroblast growth factor binding,protein kinase binding,protein homodimerization activity	;nucleoplasm,nucleolus,cytoplasm,cytosol,ribosome,focal adhesion,membrane,cytosolic small ribosomal subunit,extracellular matrix,extracellular exosome	tr;sp	1	1;2	uniprot_human_proteome	>tr|A0A075B6E2|A0A075B6E2_HUMAN 40S ribosomal protein S19 OS=Homo sapiens GN=RPS19 PE=1 SV=1;>sp|P39019|RS19_HUMAN 40S ribosomal protein S19 OS=Homo sapiens GN=RPS19 PE=1 SV=2	1	1
TRUE	PL / 2kP	8	-0.219565	0.219565	0.204146	0.358297	A0A0C4DG17_HUMAN;C9J9K3_HUMAN;RSSA_HUMAN	40S ribosomal protein SA;40S ribosomal protein SA (Fragment);40S ribosomal protein SA	RPSA	A0A0C4DG17;C9J9K3;P08865	A0A0C4DG17;C9J9K3;P08865	69.7516	81.2175	16.4383	1.16438	7	0.128552	Homo sapiens	;;ribosomal small subunit assembly,nuclear-transcribed mRNA catabolic process, nonsense-mediated decay,endonucleolytic cleavage in ITS1 to separate SSU-rRNA from 5.8S rRNA and LSU-rRNA from tricistronic rRNA transcript (SSU-rRNA, 5.8S rRNA, LSU-rRNA),endonucleolytic cleavage to generate mature 3'-end of SSU-rRNA from (SSU-rRNA, 5.8S rRNA, LSU-rRNA),rRNA processing,rRNA export from nucleus,translation,translational initiation,SRP-dependent cotranslational protein targeting to membrane,cell adhesion,viral transcription,viral entry into host cell	;;virus receptor activity,RNA binding,structural constituent of ribosome,laminin receptor activity,protein binding,ribosome binding	;;nucleus,nucleoplasm,cytoplasm,cytosol,plasma membrane,membrane,cytosolic small ribosomal subunit,90S preribosome,extracellular exosome	tr;tr;sp	1	1;8;4	uniprot_human_proteome	>tr|A0A0C4DG17|A0A0C4DG17_HUMAN 40S ribosomal protein SA OS=Homo sapiens GN=RPSA PE=1 SV=1;>tr|C9J9K3|C9J9K3_HUMAN 40S ribosomal protein SA (Fragment) OS=Homo sapiens GN=RPSA PE=1 SV=8;>sp|P08865|RSSA_HUMAN 40S ribosomal protein SA OS=Homo sapiens GN=RPSA PE=1 SV=4	2	2
TRUE	PL / 2kP	4	0.821438	0.821438	0.207761	0.359864	F8VYK9_HUMAN;IBP6_HUMAN	Insulin-like growth factor-binding protein 6	IGFBP6	F8VYK9;P24592	F8VYK9;P24592	17.9108	10.1353	-43.4122	0.565878	3	0.524767	Homo sapiens	;regulation of cell growth,signal transduction,negative regulation of cell proliferation,regulation of insulin-like growth factor receptor signaling pathway,cellular protein metabolic process,negative regulation of canonical Wnt signaling pathway	;receptor binding,insulin-like growth factor I binding,insulin-like growth factor II binding	;extracellular region,extracellular space,Golgi apparatus,extracellular exosome	tr;sp	1	1	uniprot_human_proteome	>tr|F8VYK9|F8VYK9_HUMAN Insulin-like growth factor-binding protein 6 OS=Homo sapiens GN=IGFBP6 PE=1 SV=1;>sp|P24592|IBP6_HUMAN Insulin-like growth factor-binding protein 6 OS=Homo sapiens GN=IGFBP6 PE=1 SV=1	1	1
TRUE	PL / 2kP	16	-0.22755	0.22755	0.209223	0.359864	A0A0A0MTS2_HUMAN;G6PI_HUMAN;G6PI_HUMAN	Glucose-6-phosphate isomerase (Fragment);Glucose-6-phosphate isomerase;Isoform 2 of Glucose-6-phosphate isomerase	GPI	A0A0A0MTS2;P06744;P06744-2	A0A0A0MTS2;P06744;P06744-2	75.1682	88.0103	17.0845	1.17084	15	0.316655	Homo sapiens	;angiogenesis,in utero embryonic development,mesoderm formation,carbohydrate metabolic process,gluconeogenesis,humoral immune response,hemostasis,learning or memory,methylglyoxal biosynthetic process,response to estradiol,response to progesterone,response to testosterone,erythrocyte homeostasis,response to immobilization stress,response to muscle stretch,glucose homeostasis,negative regulation of cysteine-type endopeptidase activity involved in apoptotic process,response to morphine,neutrophil degranulation,negative regulation of neuron apoptotic process,aldehyde catabolic process,response to cadmium ion,glucose 6-phosphate metabolic process,canonical glycolysis;	;glucose-6-phosphate isomerase activity,cytokine activity,growth factor activity,intramolecular transferase activity,ubiquitin protein ligase binding,monosaccharide binding;	;extracellular region,extracellular space,nucleoplasm,cytosol,plasma membrane,membrane,secretory granule lumen,neuron projection,myelin sheath,ciliary membrane,extracellular exosome,ficolin-1-rich granule lumen;	tr;sp;sp	1;1;	1;4;	uniprot_human_proteome	>tr|A0A0A0MTS2|A0A0A0MTS2_HUMAN Glucose-6-phosphate isomerase (Fragment) OS=Homo sapiens GN=GPI PE=1 SV=1;>sp|P06744|G6PI_HUMAN Glucose-6-phosphate isomerase OS=Homo sapiens GN=GPI PE=1 SV=4;>sp|P06744-2|G6PI_HUMAN Isoform 2 of Glucose-6-phosphate isomerase OS=Homo sapiens GN=GPI	3	4
TRUE	PL / 2kP	44	-0.104634	0.104634	0.213132	0.362401	ACTN1_HUMAN	Alpha-actinin-1;Isoform 2 of Alpha-actinin-1;Isoform 3 of Alpha-actinin-1;Isoform 4 of Alpha-actinin-1	ACTN1	P12814;P12814-2;P12814-3;P12814-4	P12814;P12814-2;P12814-3;P12814-4	244.477	262.867	7.52214	1.07522	43	0.227592	Homo sapiens	platelet degranulation,actin filament organization,platelet formation,platelet morphogenesis,regulation of apoptotic process,focal adhesion assembly,actin filament bundle assembly,negative regulation of cellular component movement,actin filament network formation,actin crosslink formation,regulation of nucleic acid-templated transcription,platelet activation,platelet aggregation;;;	double-stranded RNA binding,integrin binding,calcium ion binding,protein binding,vinculin binding,ligand-dependent nuclear receptor transcription coactivator activity,protein homodimerization activity,ion channel binding,actin filament binding;;;	stress fiber,ruffle,extracellular region,extracellular space,intracellular,cytoplasm,cytosol,plasma membrane,brush border,cell-cell junction,fascia adherens,focal adhesion,Z disc,platelet alpha granule lumen,pseudopodium,cell projection,extracellular exosome,actin filament;;;	sp	1;;;	2;;;	uniprot_human_proteome	>sp|P12814|ACTN1_HUMAN Alpha-actinin-1 OS=Homo sapiens GN=ACTN1 PE=1 SV=2;>sp|P12814-2|ACTN1_HUMAN Isoform 2 of Alpha-actinin-1 OS=Homo sapiens GN=ACTN1;>sp|P12814-3|ACTN1_HUMAN Isoform 3 of Alpha-actinin-1 OS=Homo sapiens GN=ACTN1;>sp|P12814-4|ACTN1_HUMAN Isoform 4 of Alpha-actinin-1 OS=Homo sapiens GN=ACTN1	12	12
TRUE	PL / 2kP	8	3.94055	3.94055	0.214912	0.362401	KRT36_HUMAN	Keratin, type I cuticular Ha6;Isoform 2 of Keratin, type I cuticular Ha6	KRT36	O76013;O76013-2	O76013;O76013-2	65.0627	4.2375	-93.4871	0.0651295	7	0.945821	Homo sapiens	biological_process,keratinization,regulation of keratinocyte differentiation,cornification;	structural constituent of epidermis;	cytosol,intermediate filament,extracellular exosome;	sp	2;	1;	uniprot_human_proteome	>sp|O76013|KRT36_HUMAN Keratin, type I cuticular Ha6 OS=Homo sapiens GN=KRT36 PE=2 SV=1;>sp|O76013-2|KRT36_HUMAN Isoform 2 of Keratin, type I cuticular Ha6 OS=Homo sapiens GN=KRT36	2	2
TRUE	PL / 2kP	4	1.28433	1.28433	0.21874	0.363265	VASN_HUMAN	Vasorin	VASN	Q6EMK4	Q6EMK4	7.84386	3.22038	-58.944	0.41056	3	0.951708	Homo sapiens	negative regulation of epithelial to mesenchymal transition,negative regulation of transforming growth factor beta receptor signaling pathway,cellular response to hypoxia,cellular response to redox state	protein binding,cadherin binding,transforming growth factor beta binding	extracellular space,mitochondrion,lysosomal membrane,plasma membrane,cell surface,integral component of membrane,extracellular exosome	sp	1	1	uniprot_human_proteome	>sp|Q6EMK4|VASN_HUMAN Vasorin OS=Homo sapiens GN=VASN PE=1 SV=1	1	1
TRUE	PL / 2kP	4	0.555711	0.555711	0.219649	0.363265	B4E3S0_HUMAN;H0YHL7_HUMAN;COR1C_HUMAN;COR1C_HUMAN;COR1C_HUMAN	Coronin;Coronin-1C (Fragment);Coronin-1C;Isoform 2 of Coronin-1C;Isoform 3 of Coronin-1C	CORO1C	B4E3S0;H0YHL7;Q9ULV4;Q9ULV4-2;Q9ULV4-3	B4E3S0;H0YHL7;Q9ULV4;Q9ULV4-2;Q9ULV4-3	17.0446	11.5958	-31.9678	0.680322	3	0.52902	Homo sapiens	;;neural crest cell migration,regulation of protein phosphorylation,negative regulation of protein phosphorylation,phagocytosis,signal transduction,regulation of epithelial cell migration,negative regulation of epithelial cell migration,regulation of fibroblast migration,actin cytoskeleton organization,negative regulation of protein kinase activity by regulation of protein phosphorylation,establishment of protein localization,regulation of focal adhesion assembly,negative regulation of focal adhesion assembly,activation of GTPase activity,regulation of substrate adhesion-dependent cell spreading,negative regulation of substrate adhesion-dependent cell spreading,regulation of ruffle assembly,positive regulation of lamellipodium morphogenesis;;	;;protein binding,Rac GTPase binding,actin filament binding;;	;;cytoplasm,focal adhesion,actin cytoskeleton,lateral plasma membrane,flotillin complex,lamellipodium,vesicle;;	tr;tr;sp;sp;sp	1;1;1;;	1;1;1;;	uniprot_human_proteome	>tr|B4E3S0|B4E3S0_HUMAN Coronin OS=Homo sapiens GN=CORO1C PE=1 SV=1;>tr|H0YHL7|H0YHL7_HUMAN Coronin-1C (Fragment) OS=Homo sapiens GN=CORO1C PE=1 SV=1;>sp|Q9ULV4|COR1C_HUMAN Coronin-1C OS=Homo sapiens GN=CORO1C PE=1 SV=1;>sp|Q9ULV4-2|COR1C_HUMAN Isoform 2 of Coronin-1C OS=Homo sapiens GN=CORO1C;>sp|Q9ULV4-3|COR1C_HUMAN Isoform 3 of Coronin-1C OS=Homo sapiens GN=CORO1C	1	1
TRUE	PL / 2kP	4	-0.490219	0.490219	0.226441	0.370932	B1AN99_HUMAN;TRY3_HUMAN;TRY3_HUMAN;TRY3_HUMAN;TRY3_HUMAN;TRY3_HUMAN	Trypsin-3 (Fragment);Trypsin-3;Isoform 2 of Trypsin-3;Isoform 3 of Trypsin-3;Isoform 4 of Trypsin-3;Isoform 5 of Trypsin-3	PRSS3	B1AN99;P35030;P35030-2;P35030-3;P35030-4;P35030-5	B1AN99;P35030;P35030-2;P35030-3;P35030-4;P35030-5	4.55613	6.3998	40.4658	1.40466	3	0.28301	Homo sapiens	;proteolysis,digestion,cobalamin metabolic process,antimicrobial humoral response,zymogen activation,neutrophil degranulation,endothelial cell migration;;;;	;serine-type endopeptidase activity,calcium ion binding,protein binding,serine-type peptidase activity;;;;	;extracellular region,extracellular space,extracellular exosome,tertiary granule lumen;;;;	tr;sp;sp;sp;sp;sp	1;1;;;;	8;2;;;;	uniprot_human_proteome	>tr|B1AN99|B1AN99_HUMAN Trypsin-3 (Fragment) OS=Homo sapiens GN=PRSS3 PE=1 SV=8;>sp|P35030|TRY3_HUMAN Trypsin-3 OS=Homo sapiens GN=PRSS3 PE=1 SV=2;>sp|P35030-2|TRY3_HUMAN Isoform 2 of Trypsin-3 OS=Homo sapiens GN=PRSS3;>sp|P35030-3|TRY3_HUMAN Isoform 3 of Trypsin-3 OS=Homo sapiens GN=PRSS3;>sp|P35030-4|TRY3_HUMAN Isoform 4 of Trypsin-3 OS=Homo sapiens GN=PRSS3;>sp|P35030-5|TRY3_HUMAN Isoform 5 of Trypsin-3 OS=Homo sapiens GN=PRSS3	1	1
TRUE	PL / 2kP	8	0.396405	0.396405	0.237489	0.38536	AHNK_HUMAN	Neuroblast differentiation-associated protein AHNAK	AHNAK	Q09666	Q09666	23.8262	18.102	-24.0251	0.759749	7	0.449681	Homo sapiens	regulation of RNA splicing,protein oligomerization,regulation of voltage-gated calcium channel activity	RNA binding,protein binding,S100 protein binding,cadherin binding,structural molecule activity conferring elasticity	nucleus,cytoplasm,lysosomal membrane,cytosol,plasma membrane,focal adhesion,actin cytoskeleton,membrane,T-tubule,vesicle,sarcolemma,costamere,cell-cell contact zone,extracellular exosome,membrane raft	sp	1	2	uniprot_human_proteome	>sp|Q09666|AHNK_HUMAN Neuroblast differentiation-associated protein AHNAK OS=Homo sapiens GN=AHNAK PE=1 SV=2	2	2
TRUE	PL / 2kP	4	0.596944	0.596944	0.247299	0.397527	B7Z6Z4_HUMAN;F8VPF3_HUMAN;F8W1I5_HUMAN;F8W1R7_HUMAN;G3V1V0_HUMAN;G8JLA2_HUMAN;J3KND3_HUMAN;MYL6B_HUMAN;MYL6_HUMAN;MYL6_HUMAN	Myosin light polypeptide 6;Myosin light polypeptide 6 (Fragment);Myosin light chain 6B;Myosin light polypeptide 6;Myosin light polypeptide 6;Myosin light polypeptide 6;Myosin light polypeptide 6;Myosin light chain 6B;Myosin light polypeptide 6;Isoform Smooth muscle of Myosin light polypeptide 6	MYL6;MYL6;MYL6B;MYL6;MYL6;MYL6;MYL6;MYL6B;MYL6;MYL6	B7Z6Z4;F8VPF3;F8W1I5;F8W1R7;G3V1V0;G8JLA2;J3KND3;P14649;P60660;P60660-2	B7Z6Z4;F8VPF3;F8W1I5;F8W1R7;G3V1V0;G8JLA2;J3KND3;P14649;P60660;P60660-2	58.9219	38.9564	-33.8847	0.661153	3	0.493879	Homo sapiens	;;;;;;;muscle contraction,skeletal muscle tissue development,muscle filament sliding;muscle contraction,skeletal muscle tissue development,muscle filament sliding;	;;;;;;;motor activity,calcium ion binding,protein binding,structural constituent of muscle;motor activity,calcium ion binding,protein binding,structural constituent of muscle,actin-dependent ATPase activity;	;;;;;;;cytosol,muscle myosin complex,myosin complex,unconventional myosin complex,extracellular exosome;cytosol,brush border,membrane,myosin complex,unconventional myosin complex,extracellular matrix,vesicle,extracellular exosome;	tr;tr;tr;tr;tr;tr;tr;sp;sp;sp	1;1;1;1;1;1;1;1;1;	1;1;1;1;1;1;1;1;2;	uniprot_human_proteome	>tr|B7Z6Z4|B7Z6Z4_HUMAN Myosin light polypeptide 6 OS=Homo sapiens GN=MYL6 PE=1 SV=1;>tr|F8VPF3|F8VPF3_HUMAN Myosin light polypeptide 6 (Fragment) OS=Homo sapiens GN=MYL6 PE=1 SV=1;>tr|F8W1I5|F8W1I5_HUMAN Myosin light chain 6B OS=Homo sapiens GN=MYL6B PE=1 SV=1;>tr|F8W1R7|F8W1R7_HUMAN Myosin light polypeptide 6 OS=Homo sapiens GN=MYL6 PE=1 SV=1;>tr|G3V1V0|G3V1V0_HUMAN Myosin light polypeptide 6 OS=Homo sapiens GN=MYL6 PE=1 SV=1;>tr|G8JLA2|G8JLA2_HUMAN Myosin light polypeptide 6 OS=Homo sapiens GN=MYL6 PE=1 SV=1;>tr|J3KND3|J3KND3_HUMAN Myosin light polypeptide 6 OS=Homo sapiens GN=MYL6 PE=1 SV=1;>sp|P14649|MYL6B_HUMAN Myosin light chain 6B OS=Homo sapiens GN=MYL6B PE=1 SV=1;>sp|P60660|MYL6_HUMAN Myosin light polypeptide 6 OS=Homo sapiens GN=MYL6 PE=1 SV=2;>sp|P60660-2|MYL6_HUMAN Isoform Smooth muscle of Myosin light polypeptide 6 OS=Homo sapiens GN=MYL6	1	1
TRUE	PL / 2kP	8	-0.61764	0.61764	0.267811	0.414986	A0A0G2JIW1_HUMAN;HS71A_HUMAN;HS71A_HUMAN;HS71B_HUMAN	Heat shock 70 kDa protein 1B;Heat shock 70 kDa protein 1A;Isoform 2 of Heat shock 70 kDa protein 1A;Heat shock 70 kDa protein 1B	HSPA1B;HSPA1A;HSPA1A;HSPA1B	A0A0G2JIW1;P0DMV8;P0DMV8-2;P0DMV9	A0A0G2JIW1;P0DMV8;P0DMV8-2;P0DMV9	45.7356	70.175	53.4364	1.53436	7	0.58504	Homo sapiens	;positive regulation of gene expression,negative regulation of transforming growth factor beta receptor signaling pathway,regulation of protein ubiquitination,negative regulation of protein ubiquitination,positive regulation of proteasomal ubiquitin-dependent protein catabolic process,positive regulation of interleukin-8 production,cellular response to oxidative stress,cellular response to heat,protein refolding,neutrophil degranulation,regulation of mRNA stability,ATP metabolic process,viral entry into host cell,protein stabilization,positive regulation of NF-kappaB transcription factor activity,negative regulation of cell death,cellular heat acclimation,positive regulation of nucleotide-binding oligomerization domain containing 2 signaling pathway,positive regulation of microtubule nucleation,negative regulation of inclusion body assembly,negative regulation of transcription from RNA polymerase II promoter in response to stress,regulation of cellular response to heat,negative regulation of mitochondrial outer membrane permeabilization involved in apoptotic signaling pathway,regulation of mitotic spindle assembly,negative regulation of endoplasmic reticulum stress-induced intrinsic apoptotic signaling pathway,positive regulation of endoribonuclease activity,positive regulation of tumor necrosis factor-mediated signaling pathway,positive regulation of mRNA endonucleolytic cleavage involved in unfolded protein response,negative regulation of extrinsic apoptotic signaling pathway in absence of ligand,regulation of cell death;;positive regulation of gene expression,regulation of protein ubiquitination,negative regulation of protein ubiquitination,positive regulation of interleukin-8 production,cellular response to oxidative stress,cellular response to heat,protein refolding,neutrophil degranulation,ATP metabolic process,viral entry into host cell,protein stabilization,positive regulation of NF-kappaB transcription factor activity,negative regulation of cell death,cellular heat acclimation,positive regulation of nucleotide-binding oligomerization domain containing 2 signaling pathway,positive regulation of microtubule nucleation,negative regulation of inclusion body assembly,regulation of cellular response to heat,regulation of mitotic spindle assembly,positive regulation of tumor necrosis factor-mediated signaling pathway,negative regulation of extrinsic apoptotic signaling pathway in absence of ligand,regulation of cell death	;RNA polymerase II transcription corepressor activity,virus receptor activity,G-protein coupled receptor binding,receptor binding,protein binding,ATP binding,ATPase activity,enzyme binding,heat shock protein binding,ubiquitin protein ligase binding,ATPase activity, coupled,histone deacetylase binding,protein binding involved in protein folding,cadherin binding,unfolded protein binding,C3HC4-type RING finger domain binding;;virus receptor activity,G-protein coupled receptor binding,receptor binding,protein binding,ATP binding,ATPase activity,enzyme binding,heat shock protein binding,ubiquitin protein ligase binding,ATPase activity, coupled,histone deacetylase binding,protein binding involved in protein folding,unfolded protein binding,C3HC4-type RING finger domain binding	;extracellular region,nucleoplasm,cytoplasm,mitochondrion,centrosome,centriole,cytosol,focal adhesion,inclusion body,perinuclear region of cytoplasm,blood microparticle,ficolin-1-rich granule lumen,ubiquitin ligase complex;;extracellular region,nucleoplasm,cytoplasm,centrosome,centriole,cytosol,focal adhesion,inclusion body,perinuclear region of cytoplasm,blood microparticle,ficolin-1-rich granule lumen,ubiquitin ligase complex	tr;sp;sp;sp	1;1;;1	1;1;;1	uniprot_human_proteome	>tr|A0A0G2JIW1|A0A0G2JIW1_HUMAN Heat shock 70 kDa protein 1B OS=Homo sapiens GN=HSPA1B PE=1 SV=1;>sp|P0DMV8|HS71A_HUMAN Heat shock 70 kDa protein 1A OS=Homo sapiens GN=HSPA1A PE=1 SV=1;>sp|P0DMV8-2|HS71A_HUMAN Isoform 2 of Heat shock 70 kDa protein 1A OS=Homo sapiens GN=HSPA1A;>sp|P0DMV9|HS71B_HUMAN Heat shock 70 kDa protein 1B OS=Homo sapiens GN=HSPA1B PE=1 SV=1	2	2
TRUE	PL / 2kP	12	-0.800783	0.800783	0.263114	0.414986	MDHM_HUMAN	Malate dehydrogenase, mitochondrial	MDH2	P40926	P40926	55.7108	97.0509	74.2047	1.74205	11	0.547817	Homo sapiens	gluconeogenesis,tricarboxylic acid cycle,oxaloacetate metabolic process,malate metabolic process,internal protein amino acid acetylation,NADH metabolic process	RNA binding,L-malate dehydrogenase activity,protein self-association,malate dehydrogenase (NADP+) activity	nucleus,mitochondrion,mitochondrial inner membrane,mitochondrial matrix,myelin sheath,extracellular exosome	sp	1	3	uniprot_human_proteome	>sp|P40926|MDHM_HUMAN Malate dehydrogenase, mitochondrial OS=Homo sapiens GN=MDH2 PE=1 SV=3	3	3
TRUE	PL / 2kP	4	0.416418	0.416418	0.263351	0.414986	SH3L1_HUMAN	SH3 domain-binding glutamic acid-rich-like protein	SH3BGRL	O75368	O75368	13.4386	10.0693	-25.0717	0.749283	3	0.367495	Homo sapiens	positive regulation of signal transduction	SH3/SH2 adaptor activity,SH3 domain binding	extracellular space,nucleus,cytoplasm,extracellular exosome	sp	1	1	uniprot_human_proteome	>sp|O75368|SH3L1_HUMAN SH3 domain-binding glutamic acid-rich-like protein OS=Homo sapiens GN=SH3BGRL PE=1 SV=1	1	1
TRUE	PL / 2kP	4	0.383106	0.383106	0.266339	0.414986	1433G_HUMAN	14-3-3 protein gamma	YWHAG	P61981	P61981	15.3508	11.7707	-23.3215	0.766785	3	0.511923	Homo sapiens	G2/M transition of mitotic cell cycle,negative regulation of protein kinase activity,protein targeting,regulation of signal transduction,cellular response to insulin stimulus,regulation of neuron differentiation,regulation of synaptic plasticity,membrane organization,negative regulation of protein serine/threonine kinase activity,ciliary basal body docking,positive regulation of protein insertion into mitochondrial membrane involved in apoptotic signaling pathway	RNA binding,protein kinase C binding,insulin-like growth factor receptor binding,protein binding,protein kinase C inhibitor activity,protein domain specific binding,receptor tyrosine kinase binding	mitochondrion,cytosol,focal adhesion,membrane,cytoplasmic vesicle membrane,myelin sheath,extracellular exosome	sp	1	2	uniprot_human_proteome	>sp|P61981|1433G_HUMAN 14-3-3 protein gamma OS=Homo sapiens GN=YWHAG PE=1 SV=2	1	2
TRUE	PL / 2kP	4	-0.38501	0.38501	0.27676	0.425024	E9PJH4_HUMAN;E9PK82_HUMAN;E9PL09_HUMAN;E9PPU1_HUMAN;E9PQ96_HUMAN;E9PQX2_HUMAN;F2Z2S8_HUMAN;H0YCJ7_HUMAN;H0YES8_HUMAN;H0YEU2_HUMAN;H0YF32_HUMAN;RS3_HUMAN;RS3_HUMAN	40S ribosomal protein S3;40S ribosomal protein S3 (Fragment);40S ribosomal protein S3;40S ribosomal protein S3;40S ribosomal protein S3;40S ribosomal protein S3;40S ribosomal protein S3;40S ribosomal protein S3 (Fragment);40S ribosomal protein S3 (Fragment);40S ribosomal protein S3 (Fragment);40S ribosomal protein S3 (Fragment);40S ribosomal protein S3;Isoform 2 of 40S ribosomal protein S3	RPS3	E9PJH4;E9PK82;E9PL09;E9PPU1;E9PQ96;E9PQX2;F2Z2S8;H0YCJ7;H0YES8;H0YEU2;H0YF32;P23396;P23396-2	E9PJH4;E9PK82;E9PL09;E9PPU1;E9PQ96;E9PQX2;F2Z2S8;H0YCJ7;H0YES8;H0YEU2;H0YF32;P23396;P23396-2	13.3468	17.4292	30.5868	1.30587	3	0.260647	Homo sapiens	;;;;;;;;;;;nuclear-transcribed mRNA catabolic process, nonsense-mediated decay,DNA repair,transcription, DNA-templated,regulation of transcription, DNA-templated,rRNA processing,translation,translational initiation,SRP-dependent cotranslational protein targeting to membrane,apoptotic process,cellular response to DNA damage stimulus,response to oxidative stress,chromosome segregation,mitotic nuclear division,positive regulation of gene expression,negative regulation of translation,viral transcription,positive regulation of microtubule polymerization,negative regulation of protein ubiquitination,positive regulation of endodeoxyribonuclease activity,DNA damage response, detection of DNA damage,regulation of apoptotic process,positive regulation of JUN kinase activity,negative regulation of DNA repair,positive regulation of DNA repair,spindle assembly,cell division,response to TNF agonist,cellular response to hydrogen peroxide,positive regulation of NIK/NF-kappaB signaling,positive regulation of intrinsic apoptotic signaling pathway in response to DNA damage,positive regulation of DNA N-glycosylase activity,positive regulation of base-excision repair,positive regulation of apoptotic signaling pathway,positive regulation of cysteine-type endopeptidase activity involved in execution phase of apoptosis;	;;;;;;;;;;;DNA binding,damaged DNA binding,RNA binding,mRNA binding,structural constituent of ribosome,DNA-(apurinic or apyrimidinic site) lyase activity,endodeoxyribonuclease activity,protein binding,microtubule binding,transcription factor binding,tubulin binding,enzyme binding,kinase binding,protein kinase binding,Hsp70 protein binding,SUMO binding,oxidized purine DNA binding,oxidized pyrimidine DNA binding,ubiquitin-like protein conjugating enzyme binding,protein kinase A binding,iron-sulfur cluster binding,Hsp90 protein binding,small ribosomal subunit rRNA binding,supercoiled DNA binding,DNA N-glycosylase activity;	;;;;;;;;;;;nucleus,nucleoplasm,nucleolus,cytoplasm,mitochondrial inner membrane,mitochondrial matrix,endoplasmic reticulum,cytosol,ribosome,polysome,plasma membrane,focal adhesion,membrane,cytosolic small ribosomal subunit,intracellular ribonucleoprotein complex,extracellular matrix,ruffle membrane,extracellular exosome,mitotic spindle;	tr;tr;tr;tr;tr;tr;tr;tr;tr;tr;tr;sp;sp	1;1;1;1;1;1;1;1;1;1;1;1;	1;1;1;1;1;1;1;1;1;1;1;2;	uniprot_human_proteome	>tr|E9PJH4|E9PJH4_HUMAN 40S ribosomal protein S3 OS=Homo sapiens GN=RPS3 PE=1 SV=1;>tr|E9PK82|E9PK82_HUMAN 40S ribosomal protein S3 (Fragment) OS=Homo sapiens GN=RPS3 PE=1 SV=1;>tr|E9PL09|E9PL09_HUMAN 40S ribosomal protein S3 OS=Homo sapiens GN=RPS3 PE=1 SV=1;>tr|E9PPU1|E9PPU1_HUMAN 40S ribosomal protein S3 OS=Homo sapiens GN=RPS3 PE=1 SV=1;>tr|E9PQ96|E9PQ96_HUMAN 40S ribosomal protein S3 OS=Homo sapiens GN=RPS3 PE=1 SV=1;>tr|E9PQX2|E9PQX2_HUMAN 40S ribosomal protein S3 OS=Homo sapiens GN=RPS3 PE=1 SV=1;>tr|F2Z2S8|F2Z2S8_HUMAN 40S ribosomal protein S3 OS=Homo sapiens GN=RPS3 PE=1 SV=1;>tr|H0YCJ7|H0YCJ7_HUMAN 40S ribosomal protein S3 (Fragment) OS=Homo sapiens GN=RPS3 PE=1 SV=1;>tr|H0YES8|H0YES8_HUMAN 40S ribosomal protein S3 (Fragment) OS=Homo sapiens GN=RPS3 PE=1 SV=1;>tr|H0YEU2|H0YEU2_HUMAN 40S ribosomal protein S3 (Fragment) OS=Homo sapiens GN=RPS3 PE=1 SV=1;>tr|H0YF32|H0YF32_HUMAN 40S ribosomal protein S3 (Fragment) OS=Homo sapiens GN=RPS3 PE=1 SV=1;>sp|P23396|RS3_HUMAN 40S ribosomal protein S3 OS=Homo sapiens GN=RPS3 PE=1 SV=2;>sp|P23396-2|RS3_HUMAN Isoform 2 of 40S ribosomal protein S3 OS=Homo sapiens GN=RPS3	1	1
TRUE	PL / 2kP	12	0.113763	0.113763	0.287687	0.437895	GSTP1_HUMAN	Glutathione S-transferase P	GSTP1	P09211	P09211	96.9002	89.5526	-7.58259	0.924174	11	0.479095	Homo sapiens	response to reactive oxygen species,negative regulation of acute inflammatory response,negative regulation of protein kinase activity,glutathione metabolic process,xenobiotic metabolic process,central nervous system development,negative regulation of biosynthetic process,negative regulation of tumor necrosis factor-mediated signaling pathway,oligodendrocyte development,animal organ regeneration,response to estradiol,negative regulation of interleukin-1 beta production,negative regulation of tumor necrosis factor production,cellular response to insulin stimulus,regulation of stress-activated MAPK cascade,negative regulation of stress-activated MAPK cascade,positive regulation of superoxide anion generation,response to L-ascorbic acid,common myeloid progenitor cell proliferation,nitric oxide storage,negative regulation of apoptotic process,negative regulation of I-kappaB kinase/NF-kappaB signaling,response to amino acid,neutrophil degranulation,negative regulation of MAP kinase activity,negative regulation of MAPK cascade,negative regulation of JUN kinase activity,linoleic acid metabolic process,response to ethanol,negative regulation of fibroblast proliferation,negative regulation of nitric-oxide synthase biosynthetic process,regulation of ERK1 and ERK2 cascade,negative regulation of ERK1 and ERK2 cascade,negative regulation of leukocyte proliferation,cellular response to lipopolysaccharide,cellular response to epidermal growth factor stimulus,cellular response to glucocorticoid stimulus,cellular response to cell-matrix adhesion,negative regulation of monocyte chemotactic protein-1 production,negative regulation of smooth muscle cell chemotaxis,cellular oxidant detoxification,glutathione derivative biosynthetic process,negative regulation of vascular smooth muscle cell proliferation,negative regulation of extrinsic apoptotic signaling pathway	glutathione transferase activity,glutathione peroxidase activity,protein binding,drug binding,JUN kinase binding,kinase regulator activity,S-nitrosoglutathione binding,dinitrosyl-iron complex binding,glutathione binding,nitric oxide binding	extracellular region,extracellular space,intracellular,nucleus,cytoplasm,mitochondrion,cytosol,plasma membrane,vesicle,secretory granule lumen,extracellular exosome,TRAF2-GSTP1 complex,ficolin-1-rich granule lumen	sp	1	2	uniprot_human_proteome	>sp|P09211|GSTP1_HUMAN Glutathione S-transferase P OS=Homo sapiens GN=GSTP1 PE=1 SV=2	3	3
TRUE	PL / 2kP	8	0.382099	0.382099	0.294785	0.440896	C9J813_HUMAN;E7EX44_HUMAN;E9PGZ1_HUMAN;CALD1_HUMAN;CALD1_HUMAN;CALD1_HUMAN;CALD1_HUMAN;CALD1_HUMAN;CALD1_HUMAN	Caldesmon (Fragment);Caldesmon;Caldesmon;Caldesmon;Isoform 2 of Caldesmon;Isoform 3 of Caldesmon;Isoform 4 of Caldesmon;Isoform 5 of Caldesmon;Isoform 6 of Caldesmon	CALD1	C9J813;E7EX44;E9PGZ1;Q05682;Q05682-2;Q05682-3;Q05682-4;Q05682-5;Q05682-6	C9J813;E7EX44;E9PGZ1;Q05682;Q05682-2;Q05682-3;Q05682-4;Q05682-5;Q05682-6	16.5247	12.6798	-23.268	0.76732	7	0.350034	Homo sapiens	;;;movement of cell or subcellular component,muscle contraction;;;;;	;;;actin binding,protein binding,calmodulin binding,tropomyosin binding,myosin binding,cadherin binding;;;;;	;;;cytosol,cytoskeleton,plasma membrane,actin cytoskeleton,myofibril,actin cap,intracellular membrane-bounded organelle;;;;;	tr;tr;tr;sp;sp;sp;sp;sp;sp	1;1;1;1;;;;;	1;1;1;3;;;;;	uniprot_human_proteome	>tr|C9J813|C9J813_HUMAN Caldesmon (Fragment) OS=Homo sapiens GN=CALD1 PE=1 SV=1;>tr|E7EX44|E7EX44_HUMAN Caldesmon OS=Homo sapiens GN=CALD1 PE=1 SV=1;>tr|E9PGZ1|E9PGZ1_HUMAN Caldesmon OS=Homo sapiens GN=CALD1 PE=1 SV=1;>sp|Q05682|CALD1_HUMAN Caldesmon OS=Homo sapiens GN=CALD1 PE=1 SV=3;>sp|Q05682-2|CALD1_HUMAN Isoform 2 of Caldesmon OS=Homo sapiens GN=CALD1;>sp|Q05682-3|CALD1_HUMAN Isoform 3 of Caldesmon OS=Homo sapiens GN=CALD1;>sp|Q05682-4|CALD1_HUMAN Isoform 4 of Caldesmon OS=Homo sapiens GN=CALD1;>sp|Q05682-5|CALD1_HUMAN Isoform 5 of Caldesmon OS=Homo sapiens GN=CALD1;>sp|Q05682-6|CALD1_HUMAN Isoform 6 of Caldesmon OS=Homo sapiens GN=CALD1	2	2
TRUE	PL / 2kP	4	0.290978	0.290978	0.293003	0.440896	1433B_HUMAN	14-3-3 protein beta/alpha;Isoform Short of 14-3-3 protein beta/alpha	YWHAB	P31946;P31946-2	P31946;P31946-2	55.999	45.7706	-18.2652	0.817348	3	0.323788	Homo sapiens	MAPK cascade,protein targeting,viral process,negative regulation of protein dephosphorylation,hippo signaling,positive regulation of catalytic activity,regulation of mRNA stability,negative regulation of G-protein coupled receptor protein signaling pathway,negative regulation of transcription, DNA-templated,cytoplasmic sequestering of protein,protein heterooligomerization,membrane organization,positive regulation of protein insertion into mitochondrial membrane involved in apoptotic signaling pathway;	transcription corepressor activity,protein binding,protein C-terminus binding,enzyme binding,protein domain specific binding,protein complex binding,histone deacetylase binding,cadherin binding,phosphoserine binding,phosphoprotein binding;	nucleus,cytoplasm,mitochondrion,cytosol,focal adhesion,membrane,transcriptional repressor complex,cytoplasmic vesicle membrane,melanosome,protein complex,perinuclear region of cytoplasm,extracellular exosome;	sp	1;	3;	uniprot_human_proteome	>sp|P31946|1433B_HUMAN 14-3-3 protein beta/alpha OS=Homo sapiens GN=YWHAB PE=1 SV=3;>sp|P31946-2|1433B_HUMAN Isoform Short of 14-3-3 protein beta/alpha OS=Homo sapiens GN=YWHAB	1	1
TRUE	PL / 2kP	40	-0.100074	0.100074	0.30913	0.447714	F5H5D3_HUMAN;TBA1B_HUMAN;TBA1A_HUMAN;TBA1A_HUMAN;TBA1C_HUMAN	Tubulin alpha chain;Tubulin alpha-1B chain;Tubulin alpha-1A chain;Isoform 2 of Tubulin alpha-1A chain;Tubulin alpha-1C chain	TUBA1C;TUBA1B;TUBA1A;TUBA1A;TUBA1C	F5H5D3;P68363;Q71U36;Q71U36-2;Q9BQE3	F5H5D3;P68363;Q71U36;Q71U36-2;Q9BQE3	620.064	664.602	7.18285	1.07183	39	0.368321	Homo sapiens	;microtubule cytoskeleton organization,microtubule-based process,cytoskeleton-dependent intracellular transport,cell division,cellular response to interleukin-4;G2/M transition of mitotic cell cycle,cytoskeleton organization,microtubule-based process,cytoskeleton-dependent intracellular transport,cell division,ciliary basal body docking;;cytoskeleton organization,microtubule-based process,cytoskeleton-dependent intracellular transport,cell division	;double-stranded RNA binding,GTPase activity,structural molecule activity,structural constituent of cytoskeleton,protein binding,GTP binding,ubiquitin protein ligase binding;GTPase activity,structural molecule activity,structural constituent of cytoskeleton,protein binding,GTP binding,protein domain specific binding;;GTPase activity,structural molecule activity,structural constituent of cytoskeleton,protein binding,GTP binding	;microtubule,cytoplasmic microtubule,microtubule cytoskeleton,myelin sheath,extracellular exosome;nucleus,cytosol,microtubule,cytoplasmic microtubule,microtubule cytoskeleton,cytoplasmic ribonucleoprotein granule,myelin sheath,recycling endosome,extracellular exosome;;nucleus,cytoplasm,microtubule,microtubule cytoskeleton,vesicle	tr;sp;sp;sp;sp	1;1;1;;1	1;1;1;;1	uniprot_human_proteome	>tr|F5H5D3|F5H5D3_HUMAN Tubulin alpha chain OS=Homo sapiens GN=TUBA1C PE=1 SV=1;>sp|P68363|TBA1B_HUMAN Tubulin alpha-1B chain OS=Homo sapiens GN=TUBA1B PE=1 SV=1;>sp|Q71U36|TBA1A_HUMAN Tubulin alpha-1A chain OS=Homo sapiens GN=TUBA1A PE=1 SV=1;>sp|Q71U36-2|TBA1A_HUMAN Isoform 2 of Tubulin alpha-1A chain OS=Homo sapiens GN=TUBA1A;>sp|Q9BQE3|TBA1C_HUMAN Tubulin alpha-1C chain OS=Homo sapiens GN=TUBA1C PE=1 SV=1	8	10
TRUE	PL / 2kP	4	-0.271534	0.271534	0.30843	0.447714	LAMP1_HUMAN	Lysosome-associated membrane glycoprotein 1	LAMP1	P11279	P11279	105.964	127.909	20.709	1.20709	3	0.193907	Homo sapiens	granzyme-mediated apoptotic signaling pathway,neutrophil degranulation,positive regulation of natural killer cell degranulation,positive regulation of natural killer cell mediated cytotoxicity,viral entry into host cell,autophagic cell death,protein stabilization,establishment of protein localization to organelle,Golgi to lysosome transport,regulation of organelle transport along microtubule	virus receptor activity,protein binding,enzyme binding,protein domain specific binding	cytoplasm,lysosome,lysosomal membrane,late endosome,multivesicular body,cytosol,plasma membrane,integral component of plasma membrane,synaptic vesicle,external side of plasma membrane,endosome membrane,membrane,dendrite,azurophil granule membrane,sarcolemma,melanosome,neuronal cell body,cytolytic granule,autolysosome,perinuclear region of cytoplasm,phagolysosome membrane,extracellular exosome,alveolar lamellar body,ficolin-1-rich granule membrane	sp	1	3	uniprot_human_proteome	>sp|P11279|LAMP1_HUMAN Lysosome-associated membrane glycoprotein 1 OS=Homo sapiens GN=LAMP1 PE=1 SV=3	1	1
TRUE	PL / 2kP	4	-0.429149	0.429149	0.309756	0.447714	GSHB_HUMAN	Glutathione synthetase;Isoform 2 of Glutathione synthetase	GSS	P48637;P48637-2	P48637;P48637-2	13.7871	18.5635	34.6439	1.34644	3	0.307425	Homo sapiens	cellular amino acid metabolic process,glutathione biosynthetic process,response to oxidative stress,nervous system development,aging,response to xenobiotic stimulus,response to nutrient levels,response to tumor necrosis factor,response to amino acid,response to cadmium ion;	magnesium ion binding,glutathione synthase activity,protein binding,ATP binding,glycine binding,identical protein binding,protein homodimerization activity,glutathione binding;	cytosol,extracellular exosome;	sp	1;	1;	uniprot_human_proteome	>sp|P48637|GSHB_HUMAN Glutathione synthetase OS=Homo sapiens GN=GSS PE=1 SV=1;>sp|P48637-2|GSHB_HUMAN Isoform 2 of Glutathione synthetase OS=Homo sapiens GN=GSS	1	1
TRUE	PL / 2kP	4	-0.511896	0.511896	0.302012	0.447714	A0A087WUI2_HUMAN;ROA2_HUMAN;ROA2_HUMAN	Heterogeneous nuclear ribonucleoproteins A2/B1;Heterogeneous nuclear ribonucleoproteins A2/B1;Isoform A2 of Heterogeneous nuclear ribonucleoproteins A2/B1	HNRNPA2B1	A0A087WUI2;P22626;P22626-2	A0A087WUI2;P22626;P22626-2	33.1229	47.2307	42.5923	1.42592	3	0.500503	Homo sapiens	;negative regulation of transcription from RNA polymerase II promoter,mRNA splicing, via spliceosome,mRNA processing,mRNA export from nucleus,gene expression,primary miRNA processing,G-quadruplex DNA unwinding,negative regulation of mRNA splicing, via spliceosome,RNA transport,positive regulation of telomere maintenance via telomere lengthening,Requires Ontology,miRNA transport;	;nucleotide binding,RNA binding,mRNA 3'-UTR binding,protein binding,miRNA binding,single-stranded telomeric DNA binding,pre-mRNA intronic binding,G-rich strand telomeric DNA binding,N6-methyladenosine-containing RNA binding;	;chromosome, telomeric region,nucleus,nucleoplasm,spliceosomal complex,cytoplasm,Cajal body,membrane,nuclear matrix,intracellular ribonucleoprotein complex,extracellular exosome,catalytic step 2 spliceosome;	tr;sp;sp	1;1;	1;2;	uniprot_human_proteome	>tr|A0A087WUI2|A0A087WUI2_HUMAN Heterogeneous nuclear ribonucleoproteins A2/B1 OS=Homo sapiens GN=HNRNPA2B1 PE=1 SV=1;>sp|P22626|ROA2_HUMAN Heterogeneous nuclear ribonucleoproteins A2/B1 OS=Homo sapiens GN=HNRNPA2B1 PE=1 SV=2;>sp|P22626-2|ROA2_HUMAN Isoform A2 of Heterogeneous nuclear ribonucleoproteins A2/B1 OS=Homo sapiens GN=HNRNPA2B1	1	1
TRUE	PL / 2kP	8	0.126485	0.126485	0.314805	0.451221	J3KRE2_HUMAN;J3KTF8_HUMAN;J3QQX2_HUMAN;GDIR1_HUMAN	Rho GDP-dissociation inhibitor 1;Rho GDP-dissociation inhibitor 1 (Fragment);Rho GDP-dissociation inhibitor 1;Rho GDP-dissociation inhibitor 1	ARHGDIA	J3KRE2;J3KTF8;J3QQX2;P52565	J3KRE2;J3KTF8;J3QQX2;P52565	23.1823	21.2364	-8.39396	0.91606	7	0.386775	Homo sapiens	;;;movement of cell or subcellular component,negative regulation of cell adhesion,regulation of Rho protein signal transduction,negative regulation of apoptotic process,positive regulation of GTPase activity,negative regulation of axonogenesis,positive regulation of axonogenesis,regulation of small GTPase mediated signal transduction,semaphorin-plexin signaling pathway,regulation of actin cytoskeleton reorganization	;;;Rho GDP-dissociation inhibitor activity,GTPase activator activity,protein binding	;;;cytosol,cytoskeleton,extracellular exosome	tr;tr;tr;sp	1	1;8;1;3	uniprot_human_proteome	>tr|J3KRE2|J3KRE2_HUMAN Rho GDP-dissociation inhibitor 1 OS=Homo sapiens GN=ARHGDIA PE=1 SV=1;>tr|J3KTF8|J3KTF8_HUMAN Rho GDP-dissociation inhibitor 1 (Fragment) OS=Homo sapiens GN=ARHGDIA PE=1 SV=8;>tr|J3QQX2|J3QQX2_HUMAN Rho GDP-dissociation inhibitor 1 OS=Homo sapiens GN=ARHGDIA PE=1 SV=1;>sp|P52565|GDIR1_HUMAN Rho GDP-dissociation inhibitor 1 OS=Homo sapiens GN=ARHGDIA PE=1 SV=3	2	2
TRUE	PL / 2kP	40	-0.169918	0.169918	0.322967	0.459094	HSP7C_HUMAN	Heat shock cognate 71 kDa protein;Isoform 2 of Heat shock cognate 71 kDa protein	HSPA8	P11142;P11142-2	P11142;P11142-2	532.121	598.634	12.4995	1.12499	39	0.240715	Homo sapiens	mRNA splicing, via spliceosome,transcription, DNA-templated,protein folding,protein methylation,response to unfolded protein,neurotransmitter secretion,cellular response to starvation,viral process,regulation of protein stability,protein refolding,regulation of protein complex assembly,neutrophil degranulation,regulation of mRNA stability,positive regulation by host of viral genome replication,negative regulation of transcription, DNA-templated,ATP metabolic process,positive regulation of mRNA splicing, via spliceosome,chaperone mediated protein folding requiring cofactor,regulation of cell cycle,membrane organization,regulation of protein complex stability,chaperone-mediated autophagy,late endosomal microautophagy,protein targeting to lysosome involved in chaperone-mediated autophagy,chaperone-mediated protein transport involved in chaperone-mediated autophagy,clathrin coat disassembly,regulation of cellular response to heat,negative regulation of fibril organization,regulation of protein import,chaperone-mediated autophagy translocation complex disassembly;	G-protein coupled receptor binding,phosphatidylserine binding,RNA binding,protein binding,ATP binding,ATPase activity,enzyme binding,MHC class II protein complex binding,heat shock protein binding,ubiquitin protein ligase binding,ATPase activity, coupled,cadherin binding,unfolded protein binding,C3HC4-type RING finger domain binding;	Prp19 complex,extracellular region,extracellular space,intracellular,nucleus,nucleoplasm,spliceosomal complex,nucleolus,lysosomal membrane,late endosome,cytosol,plasma membrane,focal adhesion,membrane,intracellular ribonucleoprotein complex,extracellular matrix,secretory granule lumen,melanosome,lysosomal lumen,myelin sheath,clathrin-sculpted gamma-aminobutyric acid transport vesicle membrane,extracellular exosome,blood microparticle,lumenal side of lysosomal membrane,presynapse,ficolin-1-rich granule lumen,ubiquitin ligase complex;	sp	1;	1;	uniprot_human_proteome	>sp|P11142|HSP7C_HUMAN Heat shock cognate 71 kDa protein OS=Homo sapiens GN=HSPA8 PE=1 SV=1;>sp|P11142-2|HSP7C_HUMAN Isoform 2 of Heat shock cognate 71 kDa protein OS=Homo sapiens GN=HSPA8	9	10
TRUE	PL / 2kP	32	0.216942	0.216942	0.335444	0.469076	COF1_HUMAN	Cofilin-1	CFL1	P23528	P23528	386.092	332.189	-13.9613	0.860387	31	0.292221	Homo sapiens	protein import into nucleus,cytoskeleton organization,negative regulation of cell adhesion,Rho protein signal transduction,response to virus,positive regulation of lamellipodium assembly,negative regulation of lamellipodium assembly,response to organic cyclic compound,response to activity,hippocampus development,regulation of cell morphogenesis,cell projection organization,actin cytoskeleton organization,actin filament depolymerization,positive regulation of synaptic plasticity,negative regulation of actin filament bundle assembly,negative regulation of apoptotic process,positive regulation by host of viral process,negative regulation of cell size,positive regulation of proteolysis,negative regulation of unidimensional cell growth,positive regulation of focal adhesion assembly,positive regulation of dendritic spine development,regulation of dendritic spine morphogenesis,cellular response to hydrogen peroxide,cellular response to interleukin-1,cellular response to interleukin-6,cellular response to tumor necrosis factor,cellular response to ether,cellular response to epidermal growth factor stimulus,postsynaptic density assembly,negative regulation of dendritic spine maintenance,positive regulation of protein localization to cell periphery,positive regulation of NMDA glutamate receptor activity,cellular response to insulin-like growth factor stimulus,negative regulation of cell motility,positive regulation of cell motility,positive regulation of establishment of cell polarity regulating cell shape,positive regulation of barbed-end actin filament capping	protein binding,protein phosphatase binding,actin filament binding,phosphatidylinositol bisphosphate binding	extracellular space,nucleus,cytoplasm,focal adhesion,actin cytoskeleton,membrane,nuclear matrix,filopodium,growth cone,extracellular matrix,lamellipodium membrane,mitochondrial membrane,vesicle,ruffle membrane,neuronal cell body,dendritic spine,extracellular exosome	sp	1	3	uniprot_human_proteome	>sp|P23528|COF1_HUMAN Cofilin-1 OS=Homo sapiens GN=CFL1 PE=1 SV=3	6	8
TRUE	PL / 2kP	12	-0.280445	0.280445	0.334905	0.469076	E9PP21_HUMAN;CSRP1_HUMAN	Cysteine and glycine-rich protein 1	CSRP1	E9PP21;P21291	E9PP21;P21291	30.6119	37.1802	21.457	1.21457	11	0.295632	Homo sapiens	;platelet aggregation	;RNA binding,zinc ion binding	;nucleus,focal adhesion,extracellular exosome	tr;sp	1	1;3	uniprot_human_proteome	>tr|E9PP21|E9PP21_HUMAN Cysteine and glycine-rich protein 1 OS=Homo sapiens GN=CSRP1 PE=1 SV=1;>sp|P21291|CSRP1_HUMAN Cysteine and glycine-rich protein 1 OS=Homo sapiens GN=CSRP1 PE=1 SV=3	2	3
TRUE	PL / 2kP	36	0.246078	0.246078	0.344483	0.477832	TPM4_HUMAN	Tropomyosin alpha-4 chain	TPM4	P67936	P67936	722.661	609.337	-15.6814	0.843186	35	0.189981	Homo sapiens	osteoblast differentiation,movement of cell or subcellular component,muscle contraction,actin filament organization,muscle filament sliding	calcium ion binding,protein binding,structural constituent of muscle,actin filament binding	stress fiber,podosome,cytosol,cytoskeleton,muscle thin filament tropomyosin,actin filament,focal adhesion,membrane,cortical cytoskeleton,filamentous actin,extracellular exosome	sp	1	3	uniprot_human_proteome	>sp|P67936|TPM4_HUMAN Tropomyosin alpha-4 chain OS=Homo sapiens GN=TPM4 PE=1 SV=3	8	10
TRUE	PL / 2kP	16	-0.0453617	0.0453617	0.347831	0.478616	PROF1_HUMAN	Profilin-1	PFN1	P07737	P07737	816.858	842.95	3.19419	1.03194	15	0.712891	Homo sapiens	neural tube closure,positive regulation of epithelial cell migration,actin cytoskeleton organization,negative regulation of actin filament polymerization,positive regulation of actin filament polymerization,negative regulation of actin filament bundle assembly,positive regulation of actin filament bundle assembly,positive regulation of ATPase activity,positive regulation of transcription from RNA polymerase II promoter,positive regulation of viral transcription,protein stabilization,positive regulation of DNA metabolic process,positive regulation of stress fiber assembly,negative regulation of stress fiber assembly,Wnt signaling pathway, planar cell polarity pathway,cellular response to growth factor stimulus,positive regulation of ruffle assembly	adenyl-nucleotide exchange factor activity,RNA binding,actin binding,actin monomer binding,receptor binding,protein binding,phosphatidylinositol-4,5-bisphosphate binding,Rho GTPase binding,cadherin binding,proline-rich region binding	nucleus,cytoplasm,cytosol,cytoskeleton,focal adhesion,cell cortex,membrane,neuron projection,synapse,extracellular exosome,blood microparticle	sp	1	2	uniprot_human_proteome	>sp|P07737|PROF1_HUMAN Profilin-1 OS=Homo sapiens GN=PFN1 PE=1 SV=2	4	4
TRUE	PL / 2kP	4	-0.416343	0.416343	0.356789	0.484595	G3V4X5_HUMAN;PSA3_HUMAN;PSA3_HUMAN	Proteasome subunit alpha type-3;Proteasome subunit alpha type-3;Isoform 2 of Proteasome subunit alpha type-3	PSMA3	G3V4X5;P25788;P25788-2	G3V4X5;P25788;P25788-2	13.1303	17.5229	33.454	1.33454	3	0.334594	Homo sapiens	;MAPK cascade,protein polyubiquitination,stimulatory C-type lectin receptor signaling pathway,antigen processing and presentation of exogenous peptide antigen via MHC class I, TAP-dependent,regulation of cellular amino acid metabolic process,negative regulation of G2/M transition of mitotic cell cycle,viral process,protein deubiquitination,anaphase-promoting complex-dependent catabolic process,SCF-dependent proteasomal ubiquitin-dependent protein catabolic process,tumor necrosis factor-mediated signaling pathway,NIK/NF-kappaB signaling,Fc-epsilon receptor signaling pathway,proteasome-mediated ubiquitin-dependent protein catabolic process,regulation of mRNA stability,T cell receptor signaling pathway,negative regulation of ubiquitin-protein ligase activity involved in mitotic cell cycle,positive regulation of ubiquitin-protein ligase activity involved in regulation of mitotic cell cycle transition,regulation of endopeptidase activity,transmembrane transport,Wnt signaling pathway, planar cell polarity pathway,regulation of transcription from RNA polymerase II promoter in response to hypoxia,negative regulation of canonical Wnt signaling pathway,positive regulation of canonical Wnt signaling pathway;	;threonine-type endopeptidase activity,protein binding;	;proteasome complex,nucleus,nucleoplasm,cytoplasm,cytosol,proteasome core complex,proteasome core complex, alpha-subunit complex,synapse,extracellular exosome;	tr;sp;sp	1;1;	1;2;	uniprot_human_proteome	>tr|G3V4X5|G3V4X5_HUMAN Proteasome subunit alpha type-3 OS=Homo sapiens GN=PSMA3 PE=1 SV=1;>sp|P25788|PSA3_HUMAN Proteasome subunit alpha type-3 OS=Homo sapiens GN=PSMA3 PE=1 SV=2;>sp|P25788-2|PSA3_HUMAN Isoform 2 of Proteasome subunit alpha type-3 OS=Homo sapiens GN=PSMA3	1	1
TRUE	PL / 2kP	4	-0.654453	0.654453	0.357812	0.484595	K2C6B_HUMAN	Keratin, type II cytoskeletal 6B	KRT6B	P04259	P04259	11.3842	17.919	57.4019	1.57402	3	0.690784	Homo sapiens	cytoskeleton organization,ectoderm development,keratinization,cornification	structural constituent of cytoskeleton,protein binding	cytosol,keratin filament,extracellular exosome	sp	1	5	uniprot_human_proteome	>sp|P04259|K2C6B_HUMAN Keratin, type II cytoskeletal 6B OS=Homo sapiens GN=KRT6B PE=1 SV=5	1	1
TRUE	PL / 2kP	20	-0.17986	0.17986	0.368638	0.485159	PPIB_HUMAN	Peptidyl-prolyl cis-trans isomerase B	PPIB	P23284	P23284	381.67	432.346	13.2774	1.13277	19	0.490378	Homo sapiens	protein peptidyl-prolyl isomerization,positive regulation of multicellular organism growth,positive regulation by host of viral process,positive regulation by host of viral genome replication,protein stabilization,bone development,chaperone-mediated protein folding,regulation of post-translational protein modification	RNA binding,peptidyl-prolyl cis-trans isomerase activity,protein binding,protein complex binding,unfolded protein binding,RNA polymerase binding,collagen binding	nucleus,endoplasmic reticulum,endoplasmic reticulum lumen,smooth endoplasmic reticulum,focal adhesion,membrane,macromolecular complex,endoplasmic reticulum chaperone complex,melanosome,perinuclear region of cytoplasm,extracellular exosome	sp	1	2	uniprot_human_proteome	>sp|P23284|PPIB_HUMAN Peptidyl-prolyl cis-trans isomerase B OS=Homo sapiens GN=PPIB PE=1 SV=2	5	5
TRUE	PL / 2kP	8	0.188145	0.188145	0.36951	0.485159	PLEC_HUMAN	Plectin;Isoform 2 of Plectin;Isoform 3 of Plectin;Isoform 4 of Plectin;Isoform 5 of Plectin;Isoform 6 of Plectin;Isoform 7 of Plectin;Isoform 8 of Plectin;Isoform 9 of Plectin	PLEC	Q15149;Q15149-2;Q15149-3;Q15149-4;Q15149-5;Q15149-6;Q15149-7;Q15149-8;Q15149-9	Q15149;Q15149-2;Q15149-3;Q15149-4;Q15149-5;Q15149-6;Q15149-7;Q15149-8;Q15149-9	37.4761	32.8941	-12.2267	0.877733	7	0.221749	Homo sapiens	hemidesmosome assembly;;;;;;;;	RNA binding,actin binding,protein binding,structural constituent of muscle,ankyrin binding,cadherin binding;;;;;;;;	cytosol,plasma membrane,brush border,focal adhesion,sarcoplasm,hemidesmosome,extracellular matrix,sarcolemma,costamere,intermediate filament cytoskeleton,extracellular exosome;;;;;;;;	sp	1;;;;;;;;	3;;;;;;;;	uniprot_human_proteome	>sp|Q15149|PLEC_HUMAN Plectin OS=Homo sapiens GN=PLEC PE=1 SV=3;>sp|Q15149-2|PLEC_HUMAN Isoform 2 of Plectin OS=Homo sapiens GN=PLEC;>sp|Q15149-3|PLEC_HUMAN Isoform 3 of Plectin OS=Homo sapiens GN=PLEC;>sp|Q15149-4|PLEC_HUMAN Isoform 4 of Plectin OS=Homo sapiens GN=PLEC;>sp|Q15149-5|PLEC_HUMAN Isoform 5 of Plectin OS=Homo sapiens GN=PLEC;>sp|Q15149-6|PLEC_HUMAN Isoform 6 of Plectin OS=Homo sapiens GN=PLEC;>sp|Q15149-7|PLEC_HUMAN Isoform 7 of Plectin OS=Homo sapiens GN=PLEC;>sp|Q15149-8|PLEC_HUMAN Isoform 8 of Plectin OS=Homo sapiens GN=PLEC;>sp|Q15149-9|PLEC_HUMAN Isoform 9 of Plectin OS=Homo sapiens GN=PLEC	3	3
TRUE	PL / 2kP	12	0.464423	0.464423	0.365172	0.485159	E7EQB2_HUMAN;E7ER44_HUMAN;TRFL_HUMAN;TRFL_HUMAN	Lactotransferrin (Fragment);Lactotransferrin;Lactotransferrin;Isoform DeltaLf of Lactotransferrin	LTF	E7EQB2;E7ER44;P02788;P02788-2	E7EQB2;E7ER44;P02788;P02788-2	2857.26	2070.83	-27.5239	0.724761	11	0.51726	Homo sapiens	;;ossification,regulation of cytokine production,retina homeostasis,innate immune response in mucosa,transcription, DNA-templated,proteolysis,ion transport,humoral immune response,antimicrobial humoral response,antibacterial humoral response,antifungal humoral response,negative regulation of lipopolysaccharide-mediated signaling pathway,regulation of tumor necrosis factor production,negative regulation of ATPase activity,iron assimilation by chelation and transport,positive regulation of osteoblast proliferation,positive regulation of toll-like receptor 4 signaling pathway,negative regulation of apoptotic process,positive regulation of I-kappaB kinase/NF-kappaB signaling,neutrophil degranulation,cellular protein metabolic process,negative regulation by host of viral process,negative regulation of viral genome replication,positive regulation of osteoblast differentiation,negative regulation of viral process,positive regulation of NF-kappaB transcription factor activity,bone morphogenesis,positive regulation of protein serine/threonine kinase activity,positive regulation of bone mineralization involved in bone maturation,negative regulation of single-species biofilm formation in or on host organism,positive regulation of chondrocyte proliferation,negative regulation of tumor necrosis factor (ligand) superfamily member 11 production,negative regulation of osteoclast development;	;;DNA binding,serine-type endopeptidase activity,iron ion binding,protein binding,heparin binding,protein serine/threonine kinase activator activity;	;;extracellular region,extracellular space,nucleus,cytoplasm,cell surface,secretory granule,specific granule lumen,specific granule,protein complex,extracellular exosome,phagocytic vesicle lumen,tertiary granule lumen;	tr;tr;sp;sp	1;1;1;	1;1;6;	uniprot_human_proteome	>tr|E7EQB2|E7EQB2_HUMAN Lactotransferrin (Fragment) OS=Homo sapiens GN=LTF PE=1 SV=1;>tr|E7ER44|E7ER44_HUMAN Lactotransferrin OS=Homo sapiens GN=LTF PE=1 SV=1;>sp|P02788|TRFL_HUMAN Lactotransferrin OS=Homo sapiens GN=LTF PE=1 SV=6;>sp|P02788-2|TRFL_HUMAN Isoform DeltaLf of Lactotransferrin OS=Homo sapiens GN=LTF	3	3
TRUE	PL / 2kP	8	3.77817	3.77817	0.367535	0.485159	KRT85_HUMAN	Keratin, type II cuticular Hb5	KRT85	P78386	P78386	57.3825	4.18251	-92.7112	0.0728882	7	1.1049	Homo sapiens	epidermis development,keratinization,cornification	structural molecule activity	extracellular space,cytosol,keratin filament	sp	1	1	uniprot_human_proteome	>sp|P78386|KRT85_HUMAN Keratin, type II cuticular Hb5 OS=Homo sapiens GN=KRT85 PE=1 SV=1	2	2
TRUE	PL / 2kP	4	-0.885393	0.885393	0.374187	0.487576	MIF_HUMAN	Macrophage migration inhibitory factor	MIF	P14174	P14174	37.0351	68.4137	84.7268	1.84727	3	0.921574	Homo sapiens	prostaglandin biosynthetic process,negative regulation of mature B cell apoptotic process,inflammatory response,cell surface receptor signaling pathway,cell aging,cell proliferation,negative regulation of gene expression,positive regulation of protein kinase A signaling,carboxylic acid metabolic process,DNA damage response, signal transduction by p53 class mediator,positive regulation of B cell proliferation,positive regulation of lipopolysaccharide-mediated signaling pathway,negative regulation of cellular protein metabolic process,negative regulation of myeloid cell apoptotic process,positive regulation of peptidyl-serine phosphorylation,positive regulation of phosphorylation,regulation of macrophage activation,negative regulation of apoptotic process,neutrophil degranulation,positive regulation of MAP kinase activity,negative regulation of DNA damage response, signal transduction by p53 class mediator,innate immune response,positive regulation of fibroblast proliferation,positive regulation of cytokine secretion,positive regulation of peptidyl-tyrosine phosphorylation,leukocyte migration,positive chemotaxis,positive regulation of prostaglandin secretion involved in immune response,positive regulation of myeloid leukocyte cytokine production involved in immune response,protein homotrimerization,positive regulation of ERK1 and ERK2 cascade,negative regulation of cell cycle arrest,positive regulation of arachidonic acid secretion,negative regulation of cell aging,negative regulation of intrinsic apoptotic signaling pathway in response to DNA damage by p53 class mediator,positive regulation of chemokine (C-X-C motif) ligand 2 production	dopachrome isomerase activity,receptor binding,cytokine activity,cytokine receptor binding,protein binding,chemoattractant activity,phenylpyruvate tautomerase activity	extracellular region,extracellular space,nucleoplasm,cytosol,cell surface,vesicle,secretory granule lumen,myelin sheath,extracellular exosome,ficolin-1-rich granule lumen	sp	1	4	uniprot_human_proteome	>sp|P14174|MIF_HUMAN Macrophage migration inhibitory factor OS=Homo sapiens GN=MIF PE=1 SV=4	1	1
TRUE	PL / 2kP	4	-0.445146	0.445146	0.380891	0.492581	H7BY16_HUMAN;NUCL_HUMAN	Nucleolin (Fragment);Nucleolin	NCL	H7BY16;P19338	H7BY16;P19338	13.5891	18.5009	36.1451	1.36145	3	0.473214	Homo sapiens	;angiogenesis,positive regulation of transcription from RNA polymerase II promoter,cellular response to epidermal growth factor stimulus,positive regulation of transcription of nuclear large rRNA transcript from RNA polymerase I promoter	;nucleotide binding,RNA binding,protein binding,protein C-terminus binding,telomeric DNA binding,identical protein binding	;nucleus,nucleoplasm,nucleolus,cell cortex,membrane,intracellular ribonucleoprotein complex,cytoplasmic ribonucleoprotein granule,extracellular exosome	tr;sp	1	8;3	uniprot_human_proteome	>tr|H7BY16|H7BY16_HUMAN Nucleolin (Fragment) OS=Homo sapiens GN=NCL PE=1 SV=8;>sp|P19338|NUCL_HUMAN Nucleolin OS=Homo sapiens GN=NCL PE=1 SV=3	1	1
TRUE	PL / 2kP	12	0.715429	0.715429	0.398632	0.511677	CO3_HUMAN	Complement C3	C3	P01024	P01024	83.4802	50.8415	-39.0976	0.609024	11	0.448352	Homo sapiens	positive regulation of type IIa hypersensitivity,positive regulation of protein phosphorylation,positive regulation of activation of membrane attack complex,proteolysis,fatty acid metabolic process,inflammatory response,immune response,complement activation,complement activation, alternative pathway,complement activation, classical pathway,signal transduction,G-protein coupled receptor signaling pathway,positive regulation of vascular endothelial growth factor production,positive regulation of glucose transport,regulation of triglyceride biosynthetic process,positive regulation of lipid storage,negative regulation of endopeptidase activity,regulation of complement activation,neutrophil degranulation,positive regulation of G-protein coupled receptor protein signaling pathway,positive regulation of angiogenesis,regulation of immune response,positive regulation of apoptotic cell clearance	serine-type endopeptidase activity,endopeptidase inhibitor activity,receptor binding,protein binding,C5L2 anaphylatoxin chemotactic receptor binding	extracellular region,extracellular space,plasma membrane,secretory granule lumen,azurophil granule lumen,extracellular exosome,blood microparticle	sp	1	2	uniprot_human_proteome	>sp|P01024|CO3_HUMAN Complement C3 OS=Homo sapiens GN=C3 PE=1 SV=2	3	3
TRUE	PL / 2kP	48	0.336293	0.336293	0.404586	0.515472	ACTB_HUMAN;ACTG_HUMAN	Actin, cytoplasmic 1;Actin, cytoplasmic 2	ACTB;ACTG1	P60709;P63261	P60709;P63261	9000.45	7129.02	-20.7926	0.792074	47	0.296963	Homo sapiens	retina homeostasis,movement of cell or subcellular component,protein deubiquitination,substantia nigra development,cell junction assembly,Fc-gamma receptor signaling pathway involved in phagocytosis,ATP-dependent chromatin remodeling,positive regulation of gene expression, epigenetic,vascular endothelial growth factor receptor signaling pathway,ephrin receptor signaling pathway,membrane organization,platelet aggregation,postsynaptic actin cytoskeleton organization;retina homeostasis,movement of cell or subcellular component,response to mechanical stimulus,cell junction assembly,Fc-gamma receptor signaling pathway involved in phagocytosis,sarcomere organization,vascular endothelial growth factor receptor signaling pathway,ephrin receptor signaling pathway,response to calcium ion,membrane organization,platelet aggregation	structural constituent of cytoskeleton,protein binding,ATP binding,kinesin binding,Tat protein binding,identical protein binding,nitric-oxide synthase binding,structural constituent of postsynaptic actin cytoskeleton,RNA polymerase II core promoter proximal region sequence-specific DNA binding,RNA polymerase II distal enhancer sequence-specific DNA binding,nucleosomal DNA binding;structural constituent of cytoskeleton,protein binding,ATP binding,ubiquitin protein ligase binding,identical protein binding	nuclear chromatin,extracellular space,nucleoplasm,cytoplasm,cytosol,cytoskeleton,plasma membrane,focal adhesion,membrane,intracellular ribonucleoprotein complex,cortical cytoskeleton,NuA4 histone acetyltransferase complex,cytoplasmic ribonucleoprotein granule,myelin sheath,protein complex,extracellular exosome,blood microparticle,dense body;extracellular space,nucleus,cytosol,cytoskeleton,plasma membrane,focal adhesion,membrane,myofibril,extracellular matrix,filamentous actin,myelin sheath,extracellular exosome,blood microparticle,dense body	sp	1	1	uniprot_human_proteome	>sp|P60709|ACTB_HUMAN Actin, cytoplasmic 1 OS=Homo sapiens GN=ACTB PE=1 SV=1;>sp|P63261|ACTG_HUMAN Actin, cytoplasmic 2 OS=Homo sapiens GN=ACTG1 PE=1 SV=1	7	12
TRUE	PL / 2kP	8	-0.203981	0.203981	0.412507	0.517892	A0A087WVQ6_HUMAN;CLH1_HUMAN;CLH1_HUMAN	Clathrin heavy chain;Clathrin heavy chain 1;Isoform 2 of Clathrin heavy chain 1	CLTC	A0A087WVQ6;Q00610;Q00610-2	A0A087WVQ6;Q00610;Q00610-2	20.4873	23.5987	15.1873	1.15187	7	0.270447	Homo sapiens	;osteoblast differentiation,intracellular protein transport,receptor-mediated endocytosis,autophagy,microtubule-based movement,mitotic nuclear division,antigen processing and presentation of exogenous peptide antigen via MHC class II,receptor internalization,transferrin transport,retrograde transport, endosome to Golgi,cell division,Wnt signaling pathway, planar cell polarity pathway,regulation of mitotic spindle organization,membrane organization,negative regulation of hyaluronan biosynthetic process,negative regulation of protein localization to plasma membrane;	;RNA binding,double-stranded RNA binding,structural molecule activity,protein binding,protein kinase binding,clathrin light chain binding;	;lysosome,endosome,spindle,cytosol,plasma membrane,focal adhesion,membrane,clathrin coat,clathrin coat of trans-Golgi network vesicle,clathrin coat of coated pit,clathrin-coated vesicle,clathrin-coated endocytic vesicle membrane,extracellular matrix,trans-Golgi network membrane,endolysosome membrane,melanosome,protein complex,extracellular exosome,clathrin complex,extracellular vesicle,mitotic spindle microtubule;	tr;sp;sp	1;1;	1;5;	uniprot_human_proteome	>tr|A0A087WVQ6|A0A087WVQ6_HUMAN Clathrin heavy chain OS=Homo sapiens GN=CLTC PE=1 SV=1;>sp|Q00610|CLH1_HUMAN Clathrin heavy chain 1 OS=Homo sapiens GN=CLTC PE=1 SV=5;>sp|Q00610-2|CLH1_HUMAN Isoform 2 of Clathrin heavy chain 1 OS=Homo sapiens GN=CLTC	2	2
TRUE	PL / 2kP	12	0.146165	0.146165	0.41123	0.517892	HS90A_HUMAN	Heat shock protein HSP 90-alpha;Isoform 2 of Heat shock protein HSP 90-alpha	HSP90AA1	P07900;P07900-2	P07900;P07900-2	56.8862	51.4052	-9.63506	0.903649	11	0.212468	Homo sapiens	G2/M transition of mitotic cell cycle,mitochondrial transport,receptor-mediated endocytosis,response to unfolded protein,telomere maintenance via telomerase,signal transduction,response to heat,response to cold,peptidyl-tyrosine phosphorylation,regulation of protein ubiquitination,Fc-gamma receptor signaling pathway involved in phagocytosis,ERBB2 signaling pathway,protein refolding,regulation of protein complex assembly,neutrophil degranulation,protein unfolding,protein import into mitochondrial outer membrane,positive regulation of nitric oxide biosynthetic process,response to antibiotic,vascular endothelial growth factor receptor signaling pathway,protein stabilization,regulation of nitric-oxide synthase activity,chaperone-mediated protein complex assembly,positive regulation of telomerase activity,chaperone-mediated autophagy,ciliary basal body docking,regulation of cellular response to heat,telomerase holoenzyme complex assembly;	nucleotide binding,RNA binding,protein tyrosine kinase activity,protein binding,ATP binding,ATPase activity,MHC class II protein complex binding,nitric-oxide synthase regulator activity,TPR domain binding,identical protein binding,protein homodimerization activity,histone deacetylase binding,GTPase binding,unfolded protein binding,DNA polymerase binding,protein tyrosine kinase binding;	extracellular region,nucleus,nucleoplasm,cytoplasm,cytosol,plasma membrane,membrane,ruffle membrane,secretory granule lumen,melanosome,lysosomal lumen,myelin sheath,extracellular exosome,endocytic vesicle lumen,ficolin-1-rich granule lumen;	sp	1;	5;	uniprot_human_proteome	>sp|P07900|HS90A_HUMAN Heat shock protein HSP 90-alpha OS=Homo sapiens GN=HSP90AA1 PE=1 SV=5;>sp|P07900-2|HS90A_HUMAN Isoform 2 of Heat shock protein HSP 90-alpha OS=Homo sapiens GN=HSP90AA1	3	3
TRUE	PL / 2kP	4	0.340815	0.340815	0.417627	0.52052	E5RHG6_HUMAN;E5RIW3_HUMAN;E5RJD8_HUMAN;TBCA_HUMAN	Tubulin-specific chaperone A	TBCA	E5RHG6;E5RIW3;E5RJD8;O75347	E5RHG6;E5RIW3;E5RJD8;O75347	5.16283	4.07655	-21.0405	0.789595	3	0.421545	Homo sapiens	;;;protein folding,tubulin complex assembly,post-chaperonin tubulin folding pathway	;;;RNA binding,protein binding,beta-tubulin binding,chaperone binding	;;;nucleolus,cytoplasm,microtubule,microtubule cytoskeleton,extracellular exosome	tr;tr;tr;sp	1	2;1;1;3	uniprot_human_proteome	>tr|E5RHG6|E5RHG6_HUMAN Tubulin-specific chaperone A OS=Homo sapiens GN=TBCA PE=1 SV=2;>tr|E5RIW3|E5RIW3_HUMAN Tubulin-specific chaperone A OS=Homo sapiens GN=TBCA PE=1 SV=1;>tr|E5RJD8|E5RJD8_HUMAN Tubulin-specific chaperone A OS=Homo sapiens GN=TBCA PE=1 SV=1;>sp|O75347|TBCA_HUMAN Tubulin-specific chaperone A OS=Homo sapiens GN=TBCA PE=1 SV=3	1	1
TRUE	PL / 2kP	4	0.226342	0.226342	0.423827	0.524448	EHD2_HUMAN	EH domain-containing protein 2;Isoform 2 of EH domain-containing protein 2	EHD2	Q9NZN4;Q9NZN4-2	Q9NZN4;Q9NZN4-2	9.22468	7.88525	-14.52	0.8548	3	0.316048	Homo sapiens	endocytosis,blood coagulation,cortical actin cytoskeleton organization,endocytic recycling,protein localization to plasma membrane,membrane tubulation,positive regulation of myoblast fusion,positive regulation of endocytic recycling;	nucleic acid binding,calcium ion binding,protein binding,ATP binding,GTP binding,hydrolase activity,protein domain specific binding;	nucleus,cytosol,plasma membrane,caveola,endosome membrane,microtubule cytoskeleton,extrinsic component of membrane,intercellular bridge,perinuclear region of cytoplasm,recycling endosome membrane,extracellular exosome;	sp	1;	2;	uniprot_human_proteome	>sp|Q9NZN4|EHD2_HUMAN EH domain-containing protein 2 OS=Homo sapiens GN=EHD2 PE=1 SV=2;>sp|Q9NZN4-2|EHD2_HUMAN Isoform 2 of EH domain-containing protein 2 OS=Homo sapiens GN=EHD2	1	1
TRUE	PL / 2kP	4	0.244534	0.244534	0.438426	0.538638	B4DQU5_HUMAN;H3BMH2_HUMAN;H3BSC1_HUMAN;RB11A_HUMAN;RB11A_HUMAN;RB11B_HUMAN;RB11B_HUMAN	Ras-related protein Rab-11A;Ras-related protein Rab-11A (Fragment);Ras-related protein Rab-11A;Ras-related protein Rab-11A;Isoform 2 of Ras-related protein Rab-11A;Ras-related protein Rab-11B;Isoform 2 of Ras-related protein Rab-11B	RAB11A;RAB11A;RAB11A;RAB11A;RAB11A;RAB11B;RAB11B	B4DQU5;H3BMH2;H3BSC1;P62491;P62491-2;Q15907;Q15907-2	B4DQU5;H3BMH2;H3BSC1;P62491;P62491-2;Q15907;Q15907-2	24.2574	20.4754	-15.5912	0.844088	3	0.315111	Homo sapiens	;;;cytokinesis,renal water homeostasis,mitotic metaphase plate congression,small GTPase mediated signal transduction,positive regulation of epithelial cell migration,regulation of multivesicular body size,positive regulation of G2/M transition of mitotic cell cycle,vesicle-mediated transport,astral microtubule organization,neuron projection development,melanosome transport,multivesicular body assembly,positive regulation of axon extension,regulation of long-term neuronal synaptic plasticity,plasma membrane to endosome transport,regulation of protein transport,establishment of vesicle localization,regulation of vesicle-mediated transport,membrane organization,establishment of protein localization to organelle,protein localization to plasma membrane,establishment of protein localization to membrane,mitotic spindle assembly,ciliary basal body docking,neurotransmitter receptor transport, endosome to postsynaptic membrane,positive regulation of protein localization to plasma membrane,exosomal secretion;;receptor recycling,small GTPase mediated signal transduction,melanosome transport,transferrin transport,insulin secretion involved in cellular response to glucose stimulus,regulation of anion transport,constitutive secretory pathway,regulated exocytosis,membrane organization,cellular response to acidic pH,establishment of protein localization to membrane,retrograde transport, endosome to plasma membrane,regulation of protein localization to cell surface,regulation of endocytic recycling;	;;;GTPase activity,protein binding,GTP binding,microtubule binding,syntaxin binding,myosin V binding;;GTPase activity,protein binding,GTP binding,GDP binding,myosin V binding,cadherin binding;	;;;spindle pole,mitochondrion,multivesicular body,Golgi apparatus,trans-Golgi network,cytosol,plasma membrane,transport vesicle,axon,cytoplasmic vesicle membrane,cytoplasmic vesicle,vesicle,cleavage furrow,protein complex,phagocytic vesicle,perinuclear region of cytoplasm,recycling endosome,recycling endosome membrane,extracellular exosome,centrosome,kinetochore microtubule;;mitochondrion,cytosol,synaptic vesicle,cell junction,phagocytic vesicle membrane,phagocytic vesicle,recycling endosome,recycling endosome membrane,extracellular exosome,anchored component of synaptic vesicle membrane;	tr;tr;tr;sp;sp;sp;sp	1;4;1;1;;1;	1;1;1;3;;4;	uniprot_human_proteome	>tr|B4DQU5|B4DQU5_HUMAN Ras-related protein Rab-11A OS=Homo sapiens GN=RAB11A PE=1 SV=1;>tr|H3BMH2|H3BMH2_HUMAN Ras-related protein Rab-11A (Fragment) OS=Homo sapiens GN=RAB11A PE=4 SV=1;>tr|H3BSC1|H3BSC1_HUMAN Ras-related protein Rab-11A OS=Homo sapiens GN=RAB11A PE=1 SV=1;>sp|P62491|RB11A_HUMAN Ras-related protein Rab-11A OS=Homo sapiens GN=RAB11A PE=1 SV=3;>sp|P62491-2|RB11A_HUMAN Isoform 2 of Ras-related protein Rab-11A OS=Homo sapiens GN=RAB11A;>sp|Q15907|RB11B_HUMAN Ras-related protein Rab-11B OS=Homo sapiens GN=RAB11B PE=1 SV=4;>sp|Q15907-2|RB11B_HUMAN Isoform 2 of Ras-related protein Rab-11B OS=Homo sapiens GN=RAB11B	1	1
TRUE	PL / 2kP	16	0.0426755	0.0426755	0.442454	0.539731	PRDX6_HUMAN	Peroxiredoxin-6	PRDX6	P30041	P30041	414.041	401.973	-2.91472	0.970853	15	0.494875	Homo sapiens	response to reactive oxygen species,lipid catabolic process,hydrogen peroxide catabolic process,neutrophil degranulation,cell redox homeostasis,oxidation-reduction process,cellular oxidant detoxification	glutathione peroxidase activity,protein binding,hydrolase activity,ubiquitin protein ligase binding,cadherin binding,peroxiredoxin activity	extracellular region,extracellular space,cytoplasm,cytosol,membrane,azurophil granule lumen,extracellular exosome	sp	1	3	uniprot_human_proteome	>sp|P30041|PRDX6_HUMAN Peroxiredoxin-6 OS=Homo sapiens GN=PRDX6 PE=1 SV=3	4	4
TRUE	PL / 2kP	20	-0.864022	0.864022	0.448736	0.543539	LMNA_HUMAN;LMNA_HUMAN;LMNA_HUMAN;LMNA_HUMAN;Q3BDU5_HUMAN	Prelamin-A/C;Isoform C of Prelamin-A/C;Isoform ADelta10 of Prelamin-A/C;Isoform 6 of Prelamin-A/C;Prelamin-A/C	LMNA	P02545;P02545-2;P02545-3;P02545-6;Q3BDU5	P02545;P02545-2;P02545-3;P02545-6;Q3BDU5	167.258	304.427	82.0105	1.82011	19	0.327562	Homo sapiens	mitotic nuclear envelope disassembly,mitotic nuclear envelope reassembly,regulation of cell migration,establishment or maintenance of microtubule cytoskeleton polarity,protein localization to nucleus,sterol regulatory element binding protein import into nucleus,IRE1-mediated unfolded protein response,ventricular cardiac muscle cell development,cellular response to hypoxia,negative regulation of mesenchymal cell proliferation,negative regulation of release of cytochrome c from mitochondria,positive regulation of cell aging,regulation of protein localization to nucleus,negative regulation of extrinsic apoptotic signaling pathway;;;;	structural molecule activity,protein binding;;;;	nucleus,nuclear envelope,lamin filament,nucleoplasm,cytosol,nuclear speck,extracellular matrix,nuclear membrane;;;;	sp;sp;sp;sp;tr	1;;;;1	1;;;;1	uniprot_human_proteome	>sp|P02545|LMNA_HUMAN Prelamin-A/C OS=Homo sapiens GN=LMNA PE=1 SV=1;>sp|P02545-2|LMNA_HUMAN Isoform C of Prelamin-A/C OS=Homo sapiens GN=LMNA;>sp|P02545-3|LMNA_HUMAN Isoform ADelta10 of Prelamin-A/C OS=Homo sapiens GN=LMNA;>sp|P02545-6|LMNA_HUMAN Isoform 6 of Prelamin-A/C OS=Homo sapiens GN=LMNA;>tr|Q3BDU5|Q3BDU5_HUMAN Prelamin-A/C OS=Homo sapiens GN=LMNA PE=1 SV=1	5	5
TRUE	PL / 2kP	4	0.243567	0.243567	0.456341	0.548497	A0A0A6YYG9_HUMAN;F8WCF6_HUMAN;F8WDD7_HUMAN;ARPC4_HUMAN;ARPC4_HUMAN;ARPC4_HUMAN;ARPC4_HUMAN;R4GN08_HUMAN	Protein ARPC4-TTLL3;Actin-related protein 2/3 complex subunit 4;Actin-related protein 2/3 complex subunit 4;Actin-related protein 2/3 complex subunit 4;Isoform 2 of Actin-related protein 2/3 complex subunit 4;Isoform 3 of Actin-related protein 2/3 complex subunit 4;Isoform 4 of Actin-related protein 2/3 complex subunit 4;Actin-related protein 2/3 complex subunit 4 (Fragment)	ARPC4-TTLL3;ARPC4-TTLL3;ARPC4;ARPC4;ARPC4;ARPC4;ARPC4;ARPC4	A0A0A6YYG9;F8WCF6;F8WDD7;P59998;P59998-2;P59998-3;P59998-4;R4GN08	A0A0A6YYG9;F8WCF6;F8WDD7;P59998;P59998-2;P59998-3;P59998-4;R4GN08	13.8216	11.6745	-15.5346	0.844654	3	0.860755	Homo sapiens	cellular protein modification process,actin filament polymerization,Arp2/3 complex-mediated actin nucleation;;;actin filament polymerization,Arp2/3 complex-mediated actin nucleation,Fc-gamma receptor signaling pathway involved in phagocytosis,actin nucleation,ephrin receptor signaling pathway,membrane organization;;;;	;;;structural constituent of cytoskeleton,protein binding,enzyme binding,protein binding, bridging,actin filament binding;;;;	Arp2/3 protein complex;;;cytosol,Arp2/3 protein complex,cell projection,extracellular exosome;;;;	tr;tr;tr;sp;sp;sp;sp;tr	4;3;4;1;;;;1	1;1;1;3;;;;1	uniprot_human_proteome	>tr|A0A0A6YYG9|A0A0A6YYG9_HUMAN Protein ARPC4-TTLL3 OS=Homo sapiens GN=ARPC4-TTLL3 PE=4 SV=1;>tr|F8WCF6|F8WCF6_HUMAN Actin-related protein 2/3 complex subunit 4 OS=Homo sapiens GN=ARPC4-TTLL3 PE=3 SV=1;>tr|F8WDD7|F8WDD7_HUMAN Actin-related protein 2/3 complex subunit 4 OS=Homo sapiens GN=ARPC4 PE=4 SV=1;>sp|P59998|ARPC4_HUMAN Actin-related protein 2/3 complex subunit 4 OS=Homo sapiens GN=ARPC4 PE=1 SV=3;>sp|P59998-2|ARPC4_HUMAN Isoform 2 of Actin-related protein 2/3 complex subunit 4 OS=Homo sapiens GN=ARPC4;>sp|P59998-3|ARPC4_HUMAN Isoform 3 of Actin-related protein 2/3 complex subunit 4 OS=Homo sapiens GN=ARPC4;>sp|P59998-4|ARPC4_HUMAN Isoform 4 of Actin-related protein 2/3 complex subunit 4 OS=Homo sapiens GN=ARPC4;>tr|R4GN08|R4GN08_HUMAN Actin-related protein 2/3 complex subunit 4 (Fragment) OS=Homo sapiens GN=ARPC4 PE=1 SV=1	1	1
TRUE	PL / 2kP	4	-0.789022	0.789022	0.459206	0.548497	A0A087WSW9_HUMAN;A0A087WSY9_HUMAN;A0A182DWI3_HUMAN;E2QRB9_HUMAN;E9PIR7_HUMAN;F8W809_HUMAN;TRXR1_HUMAN;TRXR1_HUMAN;TRXR1_HUMAN;TRXR1_HUMAN;TRXR1_HUMAN;TRXR1_HUMAN;TRXR1_HUMAN	Thioredoxin reductase 1, cytoplasmic;Thioredoxin reductase 1, cytoplasmic;Thioredoxin reductase 1, cytoplasmic;Thioredoxin reductase 1, cytoplasmic;Thioredoxin reductase 1, cytoplasmic;Thioredoxin reductase 1, cytoplasmic;Thioredoxin reductase 1, cytoplasmic;Isoform 2 of Thioredoxin reductase 1, cytoplasmic;Isoform 3 of Thioredoxin reductase 1, cytoplasmic;Isoform 4 of Thioredoxin reductase 1, cytoplasmic;Isoform 5 of Thioredoxin reductase 1, cytoplasmic;Isoform 6 of Thioredoxin reductase 1, cytoplasmic;Isoform 7 of Thioredoxin reductase 1, cytoplasmic	TXNRD1	A0A087WSW9;A0A087WSY9;A0A182DWI3;E2QRB9;E9PIR7;F8W809;Q16881;Q16881-2;Q16881-3;Q16881-4;Q16881-5;Q16881-6;Q16881-7	A0A087WSW9;A0A087WSY9;A0A182DWI3;E2QRB9;E9PIR7;F8W809;Q16881;Q16881-2;Q16881-3;Q16881-4;Q16881-5;Q16881-6;Q16881-7	4.65453	8.04258	72.7903	1.7279	3	0.817225	Homo sapiens	;;;;;;response to reactive oxygen species,response to oxygen radical,selenium compound metabolic process,signal transduction,nucleobase-containing small molecule interconversion,cell redox homeostasis,oxidation-reduction process,cellular oxidant detoxification;;;;;;	;;;;;;thioredoxin-disulfide reductase activity,protein binding,electron carrier activity,protein disulfide oxidoreductase activity,flavin adenine dinucleotide binding,methylselenol reductase activity,methylseleninic acid reductase activity;;;;;;	;;;;;;fibrillar center,nucleoplasm,mitochondrion,cytosol,extracellular exosome;;;;;;	tr;tr;tr;tr;tr;tr;sp;sp;sp;sp;sp;sp;sp	1;1;1;1;1;1;1;;;;;;	1;2;1;2;1;1;3;;;;;;	uniprot_human_proteome	>tr|A0A087WSW9|A0A087WSW9_HUMAN Thioredoxin reductase 1, cytoplasmic OS=Homo sapiens GN=TXNRD1 PE=1 SV=1;>tr|A0A087WSY9|A0A087WSY9_HUMAN Thioredoxin reductase 1, cytoplasmic OS=Homo sapiens GN=TXNRD1 PE=1 SV=2;>tr|A0A182DWI3|A0A182DWI3_HUMAN Thioredoxin reductase 1, cytoplasmic OS=Homo sapiens GN=TXNRD1 PE=1 SV=1;>tr|E2QRB9|E2QRB9_HUMAN Thioredoxin reductase 1, cytoplasmic OS=Homo sapiens GN=TXNRD1 PE=1 SV=2;>tr|E9PIR7|E9PIR7_HUMAN Thioredoxin reductase 1, cytoplasmic OS=Homo sapiens GN=TXNRD1 PE=1 SV=1;>tr|F8W809|F8W809_HUMAN Thioredoxin reductase 1, cytoplasmic OS=Homo sapiens GN=TXNRD1 PE=1 SV=1;>sp|Q16881|TRXR1_HUMAN Thioredoxin reductase 1, cytoplasmic OS=Homo sapiens GN=TXNRD1 PE=1 SV=3;>sp|Q16881-2|TRXR1_HUMAN Isoform 2 of Thioredoxin reductase 1, cytoplasmic OS=Homo sapiens GN=TXNRD1;>sp|Q16881-3|TRXR1_HUMAN Isoform 3 of Thioredoxin reductase 1, cytoplasmic OS=Homo sapiens GN=TXNRD1;>sp|Q16881-4|TRXR1_HUMAN Isoform 4 of Thioredoxin reductase 1, cytoplasmic OS=Homo sapiens GN=TXNRD1;>sp|Q16881-5|TRXR1_HUMAN Isoform 5 of Thioredoxin reductase 1, cytoplasmic OS=Homo sapiens GN=TXNRD1;>sp|Q16881-6|TRXR1_HUMAN Isoform 6 of Thioredoxin reductase 1, cytoplasmic OS=Homo sapiens GN=TXNRD1;>sp|Q16881-7|TRXR1_HUMAN Isoform 7 of Thioredoxin reductase 1, cytoplasmic OS=Homo sapiens GN=TXNRD1	1	1
TRUE	PL / 2kP	8	-0.351885	0.351885	0.464764	0.551306	K7ELW0_HUMAN;K7EN27_HUMAN;PARK7_HUMAN	Protein deglycase DJ-1;Protein deglycase DJ-1 (Fragment);Protein deglycase DJ-1	PARK7	K7ELW0;K7EN27;Q99497	K7ELW0;K7EN27;Q99497	28.229	36.0267	27.6227	1.27623	7	0.436072	Homo sapiens	;;negative regulation of protein phosphorylation,positive regulation of acute inflammatory response to antigenic stimulus,negative regulation of protein kinase activity,proteolysis,protein deglycosylation,autophagy,inflammatory response,mitochondrion organization,Ras protein signal transduction,single fertilization,adult locomotory behavior,methylglyoxal metabolic process,detoxification of copper ion,positive regulation of gene expression,negative regulation of gene expression,enzyme active site formation via L-cysteine sulfinic acid,lactate biosynthetic process,negative regulation of protein ubiquitination,negative regulation of protein binding,activation of protein kinase B activity,negative regulation of proteasomal ubiquitin-dependent protein catabolic process,positive regulation of interleukin-8 production,positive regulation of peptidyl-serine phosphorylation,negative regulation of protein sumoylation,positive regulation of NAD(P)H oxidase activity,cellular response to oxidative stress,cellular response to glyoxal,peptidyl-cysteine deglycation,peptidyl-arginine deglycation,peptidyl-lysine deglycation,protein deglycation, glyoxal removal,protein deglycation, methylglyoxal removal,glutathione deglycation,hydrogen peroxide metabolic process,negative regulation of apoptotic process,regulation of neuron apoptotic process,negative regulation of neuron apoptotic process,positive regulation of transcription from RNA polymerase II promoter,glycolate biosynthetic process,negative regulation of protein export from nucleus,regulation of inflammatory response,detoxification of mercury ion,protein stabilization,positive regulation of sequence-specific DNA binding transcription factor activity,negative regulation of ubiquitin-protein transferase activity,dopamine uptake involved in synaptic transmission,regulation of mitochondrial membrane potential,positive regulation of protein kinase B signaling,membrane depolarization,membrane hyperpolarization,negative regulation of cell death,regulation of androgen receptor signaling pathway,cellular response to hydrogen peroxide,positive regulation of protein homodimerization activity,cellular oxidant detoxification,positive regulation of protein localization to nucleus,negative regulation of neuron death,positive regulation of superoxide dismutase activity,negative regulation of protein acetylation,positive regulation of oxidative stress-induced intrinsic apoptotic signaling pathway,negative regulation of endoplasmic reticulum stress-induced intrinsic apoptotic signaling pathway,regulation of fibril organization,positive regulation of mitochondrial electron transport, NADH to ubiquinone,negative regulation of death-inducing signaling complex assembly,negative regulation of protein K48-linked deubiquitination,negative regulation of TRAIL-activated apoptotic signaling pathway,positive regulation of pyrroline-5-carboxylate reductase activity,positive regulation of tyrosine 3-monooxygenase activity,positive regulation of dopamine biosynthetic process,glyoxal metabolic process,positive regulation of L-dopa biosynthetic process,positive regulation of L-dopa decarboxylase activity,negative regulation of oxidative stress-induced cell death,negative regulation of hydrogen peroxide-induced cell death,negative regulation of hydrogen peroxide-induced neuron death,negative regulation of oxidative stress-induced neuron intrinsic apoptotic signaling pathway,negative regulation of hydrogen peroxide-induced neuron intrinsic apoptotic signaling pathway,positive regulation of reactive oxygen species biosynthetic process,positive regulation of mitophagy,negative regulation of nitrosative stress-induced intrinsic apoptotic signaling pathway,negative regulation of ubiquitin-specific protease activity,positive regulation of oxidative phosphorylation uncoupler activity,positive regulation of transcription regulatory region DNA binding,positive regulation of androgen receptor activity,negative regulation of extrinsic apoptotic signaling pathway,negative regulation of cysteine-type endopeptidase activity involved in apoptotic signaling pathway,regulation of TRAIL receptor biosynthetic process	;;transcription coactivator activity,mRNA binding,receptor binding,copper ion binding,protein binding,transcription factor binding,peptidase activity,superoxide dismutase copper chaperone activity,oxidoreductase activity, acting on peroxide as acceptor,enzyme binding,kinase binding,cytokine binding,tyrosine 3-monooxygenase activator activity,L-dopa decarboxylase activator activity,protein deglycase activity,identical protein binding,protein homodimerization activity,small protein activating enzyme binding,ubiquitin-like protein conjugating enzyme binding,cadherin binding,mercury ion binding,androgen receptor binding,peroxiredoxin activity,repressing transcription factor binding,scaffold protein binding,cupric ion binding,cuprous ion binding,ubiquitin-specific protease binding,core promoter binding,double-stranded DNA binding,single-stranded DNA binding	;;chromatin,nucleus,cytoplasm,mitochondrion,mitochondrial intermembrane space,mitochondrial matrix,endoplasmic reticulum,cytosol,plasma membrane,cell-cell adherens junction,PML body,axon,cell body,membrane raft,perinuclear region of cytoplasm,extracellular exosome,presynapse,mitochondrial respiratory chain complex I	tr;tr;sp	1	1;1;2	uniprot_human_proteome	>tr|K7ELW0|K7ELW0_HUMAN Protein deglycase DJ-1 OS=Homo sapiens GN=PARK7 PE=1 SV=1;>tr|K7EN27|K7EN27_HUMAN Protein deglycase DJ-1 (Fragment) OS=Homo sapiens GN=PARK7 PE=1 SV=1;>sp|Q99497|PARK7_HUMAN Protein deglycase DJ-1 OS=Homo sapiens GN=PARK7 PE=1 SV=2	2	2
TRUE	PL / 2kP	24	0.0829206	0.0829206	0.477696	0.551434	LEG1_HUMAN	Galectin-1	LGALS1	P09382	P09382	2166.67	2045.65	-5.58556	0.944144	23	0.458979	Homo sapiens	plasma cell differentiation,apoptotic process,signal transduction,negative regulation of cell-substrate adhesion,negative regulation of neuron projection development,T cell costimulation,positive regulation of erythrocyte aggregation,response to isolation stress,response to drug,regulation of apoptotic process,positive regulation of I-kappaB kinase/NF-kappaB signaling,myoblast differentiation,positive regulation of viral entry into host cell,response to axon injury,cellular response to glucose stimulus,cellular response to organic cyclic compound,positive regulation of dendritic cell differentiation	glycoprotein binding,RNA binding,signal transducer activity,protein binding,lactose binding,protein homodimerization activity,laminin binding	proteinaceous extracellular matrix,extracellular space,intracellular,nucleus,cytoplasm,cytosol,cell surface,extracellular matrix,extracellular exosome	sp	1	2	uniprot_human_proteome	>sp|P09382|LEG1_HUMAN Galectin-1 OS=Homo sapiens GN=LGALS1 PE=1 SV=2	4	6
TRUE	PL / 2kP	8	0.199435	0.199435	0.470562	0.551434	F5H4C6_HUMAN;F6S8M0_HUMAN;H7C3P4_HUMAN;GNS_HUMAN;GNS_HUMAN	N-acetylglucosamine-6-sulfatase (Fragment);N-acetylglucosamine-6-sulfatase;N-acetylglucosamine-6-sulfatase;N-acetylglucosamine-6-sulfatase;Isoform 2 of N-acetylglucosamine-6-sulfatase	GNS	F5H4C6;F6S8M0;H7C3P4;P15586;P15586-2	F5H4C6;F6S8M0;H7C3P4;P15586;P15586-2	33.7788	29.4177	-12.9108	0.870892	7	0.378311	Homo sapiens	;;;glycosaminoglycan catabolic process,keratan sulfate catabolic process,neutrophil degranulation;	;;;protein binding,N-acetylglucosamine-6-sulfatase activity,sulfuric ester hydrolase activity,metal ion binding;	;;;extracellular region,azurophil granule lumen,lysosomal lumen,extracellular exosome,ficolin-1-rich granule lumen;	tr;tr;tr;sp;sp	1;1;1;1;	8;1;1;3;	uniprot_human_proteome	>tr|F5H4C6|F5H4C6_HUMAN N-acetylglucosamine-6-sulfatase (Fragment) OS=Homo sapiens GN=GNS PE=1 SV=8;>tr|F6S8M0|F6S8M0_HUMAN N-acetylglucosamine-6-sulfatase OS=Homo sapiens GN=GNS PE=1 SV=1;>tr|H7C3P4|H7C3P4_HUMAN N-acetylglucosamine-6-sulfatase OS=Homo sapiens GN=GNS PE=1 SV=1;>sp|P15586|GNS_HUMAN N-acetylglucosamine-6-sulfatase OS=Homo sapiens GN=GNS PE=1 SV=3;>sp|P15586-2|GNS_HUMAN Isoform 2 of N-acetylglucosamine-6-sulfatase OS=Homo sapiens GN=GNS	2	2
TRUE	PL / 2kP	4	0.379849	0.379849	0.471495	0.551434	F6RFD5_HUMAN;DEST_HUMAN;DEST_HUMAN	Destrin;Destrin;Isoform 2 of Destrin	DSTN	F6RFD5;P60981;P60981-2	F6RFD5;P60981;P60981-2	6.48939	4.98721	-23.1482	0.768518	3	0.652655	Homo sapiens	;actin polymerization or depolymerization,actin filament depolymerization,actin filament fragmentation,positive regulation of actin filament depolymerization,actin filament severing;	;protein binding,actin filament binding;	;actin cytoskeleton,cortical actin cytoskeleton,extracellular exosome;	tr;sp;sp	1;1;	1;3;	uniprot_human_proteome	>tr|F6RFD5|F6RFD5_HUMAN Destrin OS=Homo sapiens GN=DSTN PE=1 SV=1;>sp|P60981|DEST_HUMAN Destrin OS=Homo sapiens GN=DSTN PE=1 SV=3;>sp|P60981-2|DEST_HUMAN Isoform 2 of Destrin OS=Homo sapiens GN=DSTN	1	1
TRUE	PL / 2kP	4	0.16757	0.16757	0.475888	0.551434	CAP1_HUMAN;CAP1_HUMAN;Q5T0R1_HUMAN;Q5T0R2_HUMAN;Q5T0R3_HUMAN;Q5T0R4_HUMAN;Q5T0R5_HUMAN;Q5T0R6_HUMAN;Q5T0R7_HUMAN;Q5T0R9_HUMAN	Adenylyl cyclase-associated protein 1;Isoform 2 of Adenylyl cyclase-associated protein 1;Adenylyl cyclase-associated protein 1 (Fragment);Adenylyl cyclase-associated protein 1 (Fragment);Adenylyl cyclase-associated protein 1 (Fragment);Adenylyl cyclase-associated protein 1 (Fragment);Adenylyl cyclase-associated protein 1 (Fragment);Adenylyl cyclase-associated protein 1 (Fragment);Adenylyl cyclase-associated protein 1 (Fragment);Adenylyl cyclase-associated protein 1 (Fragment)	CAP1	Q01518;Q01518-2;Q5T0R1;Q5T0R2;Q5T0R3;Q5T0R4;Q5T0R5;Q5T0R6;Q5T0R7;Q5T0R9	Q01518;Q01518-2;Q5T0R1;Q5T0R2;Q5T0R3;Q5T0R4;Q5T0R5;Q5T0R6;Q5T0R7;Q5T0R9	27.2964	24.3031	-10.9659	0.890341	3	0.937316	Homo sapiens	cell morphogenesis,ameboidal-type cell migration,receptor-mediated endocytosis,establishment or maintenance of cell polarity,signal transduction,activation of adenylate cyclase activity,actin polymerization or depolymerization,neutrophil degranulation;;;;;;;;;	actin binding,adenylate cyclase binding;;;;;;;;;	extracellular region,extracellular space,plasma membrane,focal adhesion,cortical actin cytoskeleton,azurophil granule lumen,extracellular exosome;;;;;;;;;	sp;sp;tr;tr;tr;tr;tr;tr;tr;tr	1;;1;1;1;1;1;1;1;1	5;;1;1;1;8;8;1;1;8	uniprot_human_proteome	>sp|Q01518|CAP1_HUMAN Adenylyl cyclase-associated protein 1 OS=Homo sapiens GN=CAP1 PE=1 SV=5;>sp|Q01518-2|CAP1_HUMAN Isoform 2 of Adenylyl cyclase-associated protein 1 OS=Homo sapiens GN=CAP1;>tr|Q5T0R1|Q5T0R1_HUMAN Adenylyl cyclase-associated protein 1 (Fragment) OS=Homo sapiens GN=CAP1 PE=1 SV=1;>tr|Q5T0R2|Q5T0R2_HUMAN Adenylyl cyclase-associated protein 1 (Fragment) OS=Homo sapiens GN=CAP1 PE=1 SV=1;>tr|Q5T0R3|Q5T0R3_HUMAN Adenylyl cyclase-associated protein 1 (Fragment) OS=Homo sapiens GN=CAP1 PE=1 SV=1;>tr|Q5T0R4|Q5T0R4_HUMAN Adenylyl cyclase-associated protein 1 (Fragment) OS=Homo sapiens GN=CAP1 PE=1 SV=8;>tr|Q5T0R5|Q5T0R5_HUMAN Adenylyl cyclase-associated protein 1 (Fragment) OS=Homo sapiens GN=CAP1 PE=1 SV=8;>tr|Q5T0R6|Q5T0R6_HUMAN Adenylyl cyclase-associated protein 1 (Fragment) OS=Homo sapiens GN=CAP1 PE=1 SV=1;>tr|Q5T0R7|Q5T0R7_HUMAN Adenylyl cyclase-associated protein 1 (Fragment) OS=Homo sapiens GN=CAP1 PE=1 SV=1;>tr|Q5T0R9|Q5T0R9_HUMAN Adenylyl cyclase-associated protein 1 (Fragment) OS=Homo sapiens GN=CAP1 PE=1 SV=8	1	1
TRUE	PL / 2kP	28	0.0185242	0.0185242	0.492174	0.56436	PDIA3_HUMAN	Protein disulfide-isomerase A3	PDIA3	P30101	P30101	238.905	235.857	-1.27579	0.987242	27	0.266624	Homo sapiens	antigen processing and presentation of peptide antigen via MHC class I,antigen processing and presentation of exogenous peptide antigen via MHC class I, TAP-dependent,protein folding,proteolysis,protein import into nucleus,protein retention in ER lumen,signal transduction,protein folding in endoplasmic reticulum,response to endoplasmic reticulum stress,cell redox homeostasis,oxidation-reduction process,positive regulation of extrinsic apoptotic signaling pathway	RNA binding,protein disulfide isomerase activity,cysteine-type endopeptidase activity,phospholipase C activity,protein binding,disulfide oxidoreductase activity	nucleus,endoplasmic reticulum,endoplasmic reticulum lumen,focal adhesion,cell surface,melanosome,myelin sheath,phagocytic vesicle,recycling endosome membrane,extracellular exosome	sp	1	4	uniprot_human_proteome	>sp|P30101|PDIA3_HUMAN Protein disulfide-isomerase A3 OS=Homo sapiens GN=PDIA3 PE=1 SV=4	7	7
TRUE	PL / 2kP	8	0.165243	0.165243	0.499572	0.569049	E7ET40_HUMAN;UROK_HUMAN;UROK_HUMAN	Urokinase-type plasminogen activator;Urokinase-type plasminogen activator;Isoform 2 of Urokinase-type plasminogen activator	PLAU	E7ET40;P00749;P00749-2	E7ET40;P00749;P00749-2	98.8383	88.1419	-10.8222	0.891778	7	0.269644	Homo sapiens	;response to hypoxia,proteolysis,chemotaxis,signal transduction,blood coagulation,regulation of receptor activity,smooth muscle cell migration,regulation of smooth muscle cell migration,positive regulation of cell migration,regulation of cell adhesion mediated by integrin,regulation of cell proliferation,fibrinolysis,neutrophil degranulation,regulation of wound healing,regulation of smooth muscle cell-matrix adhesion;	;serine-type endopeptidase activity,protein binding;	;extracellular region,extracellular space,plasma membrane,focal adhesion,cell surface,specific granule membrane,extracellular exosome,tertiary granule membrane;	tr;sp;sp	1;1;	1;2;	uniprot_human_proteome	>tr|E7ET40|E7ET40_HUMAN Urokinase-type plasminogen activator OS=Homo sapiens GN=PLAU PE=1 SV=1;>sp|P00749|UROK_HUMAN Urokinase-type plasminogen activator OS=Homo sapiens GN=PLAU PE=1 SV=2;>sp|P00749-2|UROK_HUMAN Isoform 2 of Urokinase-type plasminogen activator OS=Homo sapiens GN=PLAU	3	3
TRUE	PL / 2kP	24	-0.28277	0.28277	0.522328	0.570941	MOES_HUMAN	Moesin	MSN	P26038	P26038	389.484	473.819	21.6529	1.21653	23	0.504392	Homo sapiens	movement of cell or subcellular component,cytoskeleton organization,leukocyte cell-cell adhesion,regulation of cell shape,regulation of cell size,positive regulation of gene expression,gland morphogenesis,membrane to membrane docking,establishment of epithelial cell apical/basal polarity,leukocyte migration,establishment of endothelial barrier,cellular response to testosterone stimulus,positive regulation of podosome assembly,regulation of organelle assembly,positive regulation of protein localization to early endosome,positive regulation of cellular protein catabolic process,regulation of lymphocyte migration,positive regulation of early endosome to late endosome transport	double-stranded RNA binding,actin binding,receptor binding,structural constituent of cytoskeleton,protein binding,protein kinase binding,cell adhesion molecule binding	uropod,extracellular space,nucleus,cytoplasm,cytosol,cytoskeleton,plasma membrane,microvillus,focal adhesion,basolateral plasma membrane,apical plasma membrane,extrinsic component of membrane,filopodium,pseudopodium,microvillus membrane,vesicle,myelin sheath,apical part of cell,perinuclear region of cytoplasm,extracellular exosome,cell periphery,blood microparticle	sp	1	3	uniprot_human_proteome	>sp|P26038|MOES_HUMAN Moesin OS=Homo sapiens GN=MSN PE=1 SV=3	6	6
TRUE	PL / 2kP	8	0.650964	0.650964	0.517061	0.570941	ANT3_HUMAN	Antithrombin-III	SERPINC1	P01008	P01008	149.441	95.1719	-36.3145	0.636855	7	0.448316	Homo sapiens	acute inflammatory response to antigenic stimulus,response to nutrient,lactation,blood coagulation,negative regulation of endopeptidase activity,regulation of blood coagulation, intrinsic pathway	protease binding,serine-type endopeptidase inhibitor activity,protein binding,heparin binding	extracellular region,extracellular space,plasma membrane,extracellular exosome,blood microparticle	sp	1	1	uniprot_human_proteome	>sp|P01008|ANT3_HUMAN Antithrombin-III OS=Homo sapiens GN=SERPINC1 PE=1 SV=1	2	2
TRUE	PL / 2kP	12	-0.240753	0.240753	0.524469	0.570941	CH10_HUMAN	10 kDa heat shock protein, mitochondrial	HSPE1	P61604	P61604	113.745	134.403	18.1609	1.18161	11	0.42619	Homo sapiens	osteoblast differentiation,protein folding,activation of cysteine-type endopeptidase activity involved in apoptotic process,response to unfolded protein,chaperone mediated protein folding requiring cofactor	RNA binding,protein binding,ATP binding,metal ion binding,unfolded protein binding,chaperone binding	mitochondrion,mitochondrial matrix,membrane,extracellular exosome	sp	1	2	uniprot_human_proteome	>sp|P61604|CH10_HUMAN 10 kDa heat shock protein, mitochondrial OS=Homo sapiens GN=HSPE1 PE=1 SV=2	3	3
TRUE	PL / 2kP	4	2.04019	2.04019	0.521108	0.570941	KRT82_HUMAN	Keratin, type II cuticular Hb2	KRT82	Q9NSB4	Q9NSB4	13.6031	3.30735	-75.6868	0.243132	3	0.959126	Homo sapiens	biological_process,keratinization,cornification	structural constituent of epidermis	cytosol,keratin filament	sp	3	3	uniprot_human_proteome	>sp|Q9NSB4|KRT82_HUMAN Keratin, type II cuticular Hb2 OS=Homo sapiens GN=KRT82 PE=3 SV=3	1	1
TRUE	PL / 2kP	8	0.107583	0.107583	0.517781	0.570941	IF4A1_HUMAN	Eukaryotic initiation factor 4A-I	EIF4A1	P60842	P60842	28.9752	26.8931	-7.18582	0.928142	7	0.672327	Homo sapiens	nuclear-transcribed mRNA poly(A) tail shortening,translational initiation,regulation of gene expression,RNA secondary structure unwinding,viral process	RNA cap binding,RNA binding,double-stranded RNA binding,mRNA binding,translation initiation factor activity,ATP-dependent RNA helicase activity,helicase activity,protein binding,ATP binding,translation factor activity, RNA binding	cytoplasm,cytosol,membrane,eukaryotic translation initiation factor 4F complex,extracellular matrix,extracellular exosome,nucleus	sp	1	1	uniprot_human_proteome	>sp|P60842|IF4A1_HUMAN Eukaryotic initiation factor 4A-I OS=Homo sapiens GN=EIF4A1 PE=1 SV=1	2	2
TRUE	PL / 2kP	8	-0.0180521	0.0180521	0.508246	0.570941	A0A0G2JPA8_HUMAN;A0A0J9YY65_HUMAN;C9JMH6_HUMAN;A2AP_HUMAN;A2AP_HUMAN	Alpha-2-antiplasmin;Alpha-2-antiplasmin (Fragment);Alpha-2-antiplasmin (Fragment);Alpha-2-antiplasmin;Isoform 2 of Alpha-2-antiplasmin	SERPINF2	A0A0G2JPA8;A0A0J9YY65;C9JMH6;P08697;P08697-2	A0A0G2JPA8;A0A0J9YY65;C9JMH6;P08697;P08697-2	24.8916	25.2051	1.25914	1.01259	7	0.756131	Homo sapiens	;;;regulation of blood vessel size by renin-angiotensin,platelet degranulation,acute-phase response,response to organic substance,negative regulation of plasminogen activation,negative regulation of endopeptidase activity,collagen fibril organization,positive regulation of collagen biosynthetic process,fibrinolysis,positive regulation of cell differentiation,positive regulation of transcription from RNA polymerase II promoter,positive regulation of JNK cascade,blood vessel morphogenesis,positive regulation of smooth muscle cell proliferation,positive regulation of stress fiber assembly,negative regulation of fibrinolysis,positive regulation of ERK1 and ERK2 cascade,positive regulation of transforming growth factor beta production,positive regulation of cell-cell adhesion mediated by cadherin;	;;;protease binding,endopeptidase inhibitor activity,serine-type endopeptidase inhibitor activity,protein binding,protein homodimerization activity;	;;;extracellular region,fibrinogen complex,extracellular space,cell surface,platelet alpha granule lumen,extracellular exosome,blood microparticle;	tr;tr;tr;sp;sp	1;1;1;1;	1;1;1;3;	uniprot_human_proteome	>tr|A0A0G2JPA8|A0A0G2JPA8_HUMAN Alpha-2-antiplasmin OS=Homo sapiens GN=SERPINF2 PE=1 SV=1;>tr|A0A0J9YY65|A0A0J9YY65_HUMAN Alpha-2-antiplasmin (Fragment) OS=Homo sapiens GN=SERPINF2 PE=1 SV=1;>tr|C9JMH6|C9JMH6_HUMAN Alpha-2-antiplasmin (Fragment) OS=Homo sapiens GN=SERPINF2 PE=1 SV=1;>sp|P08697|A2AP_HUMAN Alpha-2-antiplasmin OS=Homo sapiens GN=SERPINF2 PE=1 SV=3;>sp|P08697-2|A2AP_HUMAN Isoform 2 of Alpha-2-antiplasmin OS=Homo sapiens GN=SERPINF2	2	2
TRUE	PL / 2kP	4	0.464574	0.464574	0.521729	0.570941	ACTC_HUMAN;ACTS_HUMAN	Actin, alpha cardiac muscle 1;Actin, alpha skeletal muscle	ACTC1;ACTA1	P68032;P68133	P68032;P68133	593.943	430.421	-27.5315	0.724685	3	0.532412	Homo sapiens	apoptotic process,positive regulation of gene expression,actin filament-based movement,muscle filament sliding,skeletal muscle thin filament assembly,actomyosin structure organization,actin-myosin filament sliding,response to drug,negative regulation of apoptotic process,response to ethanol,cardiac myofibril assembly,cardiac muscle tissue morphogenesis,heart contraction,cardiac muscle contraction,mesenchyme migration;muscle contraction,response to mechanical stimulus,response to extracellular stimulus,response to lithium ion,positive regulation of gene expression,cell growth,muscle filament sliding,skeletal muscle thin filament assembly,skeletal muscle fiber adaptation,response to steroid hormone,skeletal muscle fiber development,mesenchyme migration	ATP binding,ATPase activity,myosin binding;structural constituent of cytoskeleton,protein binding,ATP binding,myosin binding,ADP binding	extracellular space,cytoplasm,cytosol,actin filament,focal adhesion,membrane,sarcomere,lamellipodium,filopodium,I band,actomyosin, actin portion,cell body,extracellular exosome,blood microparticle;stress fiber,extracellular space,cytosol,striated muscle thin filament,actin filament,actin cytoskeleton,sarcomere,lamellipodium,filopodium,cell body,extracellular exosome,blood microparticle	sp	1	1	uniprot_human_proteome	>sp|P68032|ACTC_HUMAN Actin, alpha cardiac muscle 1 OS=Homo sapiens GN=ACTC1 PE=1 SV=1;>sp|P68133|ACTS_HUMAN Actin, alpha skeletal muscle OS=Homo sapiens GN=ACTA1 PE=1 SV=1	1	1
TRUE	PL / 2kP	16	0.949894	0.949894	0.541432	0.571118	TIMP1_HUMAN;Q5H9A7_HUMAN	Metalloproteinase inhibitor 1	TIMP1	P01033;Q5H9A7	P01033;Q5H9A7	2193.91	1135.73	-48.2329	0.517671	15	0.460718	Homo sapiens	cell activation,platelet degranulation,aging,positive regulation of cell proliferation,response to hormone,negative regulation of endopeptidase activity,extracellular matrix disassembly,response to cytokine,wound healing,negative regulation of apoptotic process,negative regulation of catalytic activity,response to peptide hormone,negative regulation of membrane protein ectodomain proteolysis,cartilage development,negative regulation of trophoblast cell migration,negative regulation of metallopeptidase activity,regulation of integrin-mediated signaling pathway;	protease binding,cytokine activity,protein binding,growth factor activity,metalloendopeptidase inhibitor activity,metal ion binding;	extracellular region,proteinaceous extracellular matrix,basement membrane,extracellular space,platelet alpha granule lumen,extracellular exosome;	sp;tr	1	1	uniprot_human_proteome	>sp|P01033|TIMP1_HUMAN Metalloproteinase inhibitor 1 OS=Homo sapiens GN=TIMP1 PE=1 SV=1;>tr|Q5H9A7|Q5H9A7_HUMAN Metalloproteinase inhibitor 1 OS=Homo sapiens GN=TIMP1 PE=1 SV=1	3	4
TRUE	PL / 2kP	12	0.167085	0.167085	0.552968	0.571118	CYTB_HUMAN	Cystatin-B	CSTB	P04080	P04080	77.8787	69.3619	-10.936	0.89064	11	0.384185	Homo sapiens	adult locomotory behavior,negative regulation of peptidase activity,negative regulation of endopeptidase activity,neutrophil degranulation,negative regulation of proteolysis	protease binding,RNA binding,endopeptidase inhibitor activity,cysteine-type endopeptidase inhibitor activity	extracellular region,extracellular space,nucleolus,cytoplasm,cytosol,secretory granule lumen,extracellular exosome,tertiary granule lumen,ficolin-1-rich granule lumen	sp	1	2	uniprot_human_proteome	>sp|P04080|CYTB_HUMAN Cystatin-B OS=Homo sapiens GN=CSTB PE=1 SV=2	3	3
TRUE	PL / 2kP	4	-0.347583	0.347583	0.553399	0.571118	H0YN26_HUMAN;AN32C_HUMAN;AN32A_HUMAN	Acidic leucine-rich nuclear phosphoprotein 32 family member A;Acidic leucine-rich nuclear phosphoprotein 32 family member C;Acidic leucine-rich nuclear phosphoprotein 32 family member A	ANP32A;ANP32C;ANP32A	H0YN26;O43423;P39687	H0YN26;O43423;P39687	5.29467	6.73708	27.2427	1.27243	3	0.44439	Homo sapiens	;;transcription, DNA-templated,regulation of transcription, DNA-templated,nucleocytoplasmic transport,intracellular signal transduction,regulation of mRNA stability	;;RNA binding,protein binding	;;nucleus,nucleoplasm,cytoplasm,endoplasmic reticulum,perinuclear region of cytoplasm	tr;sp;sp	1;2;1	1	uniprot_human_proteome	>tr|H0YN26|H0YN26_HUMAN Acidic leucine-rich nuclear phosphoprotein 32 family member A OS=Homo sapiens GN=ANP32A PE=1 SV=1;>sp|O43423|AN32C_HUMAN Acidic leucine-rich nuclear phosphoprotein 32 family member C OS=Homo sapiens GN=ANP32C PE=2 SV=1;>sp|P39687|AN32A_HUMAN Acidic leucine-rich nuclear phosphoprotein 32 family member A OS=Homo sapiens GN=ANP32A PE=1 SV=1	1	1
TRUE	PL / 2kP	12	-0.233773	0.233773	0.536997	0.571118	HEXB_HUMAN;Q5URX0_HUMAN	Beta-hexosaminidase subunit beta	HEXB;HEL-248	P07686;Q5URX0	P07686;Q5URX0	83.6701	98.3882	17.5906	1.17591	11	0.59239	Homo sapiens	skeletal system development,glycosphingolipid metabolic process,ganglioside catabolic process,cellular calcium ion homeostasis,lysosome organization,penetration of zona pellucida,sensory perception of sound,locomotory behavior,male courtship behavior,regulation of cell shape,phospholipid biosynthetic process,oligosaccharide catabolic process,lipid storage,chondroitin sulfate catabolic process,hyaluronan catabolic process,keratan sulfate catabolic process,myelination,neutrophil degranulation,astrocyte cell migration,cellular protein metabolic process,positive regulation of transcription from RNA polymerase II promoter,oogenesis,neuromuscular process controlling balance;	beta-N-acetylhexosaminidase activity,acetylglucosaminyltransferase activity,protein homodimerization activity,protein heterodimerization activity;	acrosomal vesicle,extracellular region,extracellular space,membrane,azurophil granule lumen,azurophil granule,lysosomal lumen,extracellular exosome;	sp;tr	1	3;1	uniprot_human_proteome	>sp|P07686|HEXB_HUMAN Beta-hexosaminidase subunit beta OS=Homo sapiens GN=HEXB PE=1 SV=3;>tr|Q5URX0|Q5URX0_HUMAN Beta-hexosaminidase subunit beta OS=Homo sapiens GN=HEL-248 PE=1 SV=1	3	3
TRUE	PL / 2kP	8	0.100456	0.100456	0.543976	0.571118	WDR1_HUMAN	WD repeat-containing protein 1;Isoform 2 of WD repeat-containing protein 1	WDR1	O75083;O75083-3	O75083;O75083-3	63.4282	59.1619	-6.72617	0.932738	7	0.478781	Homo sapiens	neutrophil mediated immunity,platelet degranulation,sensory perception of sound,regulation of cell shape,actin filament fragmentation,platelet formation,regulation of actin filament depolymerization,positive regulation of actin filament depolymerization,cortical cytoskeleton organization,locomotion,establishment of planar polarity of follicular epithelium,apical junction assembly,maintenance of epithelial cell apical/basal polarity,sarcomere organization,regulation of oligodendrocyte differentiation,regulation of ventricular cardiac muscle cell membrane repolarization,neutrophil migration;	actin filament binding;	podosome,extracellular region,cytosol,cell-cell junction,cortical actin cytoskeleton,actomyosin, actin portion,cell projection,myelin sheath,extracellular exosome;	sp	1;	4;	uniprot_human_proteome	>sp|O75083|WDR1_HUMAN WD repeat-containing protein 1 OS=Homo sapiens GN=WDR1 PE=1 SV=4;>sp|O75083-3|WDR1_HUMAN Isoform 2 of WD repeat-containing protein 1 OS=Homo sapiens GN=WDR1	2	2
TRUE	PL / 2kP	8	0.203983	0.203983	0.553471	0.571118	E9PFT6_HUMAN;HBD_HUMAN;HBB_HUMAN	Hemoglobin subunit delta;Hemoglobin subunit delta;Hemoglobin subunit beta	HBD;HBD;HBB	E9PFT6;P02042;P68871	E9PFT6;P02042;P68871	65.1475	56.5578	-13.185	0.86815	7	1.17361	Homo sapiens	;blood coagulation,oxygen transport;receptor-mediated endocytosis,blood coagulation,regulation of blood pressure,positive regulation of cell death,oxygen transport,bicarbonate transport,nitric oxide transport,response to hydrogen peroxide,hydrogen peroxide catabolic process,neutrophil degranulation,positive regulation of nitric oxide biosynthetic process,regulation of blood vessel size,protein heterooligomerization,renal absorption,platelet aggregation,cellular oxidant detoxification	;oxygen transporter activity,iron ion binding,protein binding,oxygen binding,heme binding;oxygen transporter activity,iron ion binding,protein binding,oxygen binding,heme binding,hemoglobin binding,peroxidase activity,haptoglobin binding	;cytosol,hemoglobin complex,blood microparticle;extracellular region,cytosol,hemoglobin complex,haptoglobin-hemoglobin complex,extracellular exosome,endocytic vesicle lumen,blood microparticle,tertiary granule lumen,ficolin-1-rich granule lumen	tr;sp;sp	1	1;2;2	uniprot_human_proteome	>tr|E9PFT6|E9PFT6_HUMAN Hemoglobin subunit delta OS=Homo sapiens GN=HBD PE=1 SV=1;>sp|P02042|HBD_HUMAN Hemoglobin subunit delta OS=Homo sapiens GN=HBD PE=1 SV=2;>sp|P68871|HBB_HUMAN Hemoglobin subunit beta OS=Homo sapiens GN=HBB PE=1 SV=2	2	2
TRUE	PL / 2kP	4	-0.156187	0.156187	0.554516	0.571118	E9PKK8_HUMAN;E9PNX5_HUMAN;E9PPK9_HUMAN;E9PQ14_HUMAN;G3V180_HUMAN;G3V1D3_HUMAN;DPP3_HUMAN;DPP3_HUMAN;DPP3_HUMAN	Dipeptidyl peptidase 3 (Fragment);Dipeptidyl peptidase 3 (Fragment);Dipeptidyl peptidase 3 (Fragment);Dipeptidyl peptidase 3 (Fragment);Dipeptidyl peptidase 3;Dipeptidyl peptidase 3;Dipeptidyl peptidase 3;Isoform 2 of Dipeptidyl peptidase 3;Isoform 4 of Dipeptidyl peptidase 3	DPP3	E9PKK8;E9PNX5;E9PPK9;E9PQ14;G3V180;G3V1D3;Q9NY33;Q9NY33-2;Q9NY33-4	E9PKK8;E9PNX5;E9PPK9;E9PQ14;G3V180;G3V1D3;Q9NY33;Q9NY33-2;Q9NY33-4	5.41294	6.03184	11.4338	1.11434	3	0.166813	Homo sapiens	;;;;;;proteolysis;;	;;;;;;protein binding,metallopeptidase activity,dipeptidyl-peptidase activity,zinc ion binding;;	;;;;;;cytoplasm,cytosol,plasma membrane,nuclear speck,extracellular exosome;;	tr;tr;tr;tr;tr;tr;sp;sp;sp	1;1;1;1;1;1;1;;	1;1;2;1;1;1;2;;	uniprot_human_proteome	>tr|E9PKK8|E9PKK8_HUMAN Dipeptidyl peptidase 3 (Fragment) OS=Homo sapiens GN=DPP3 PE=1 SV=1;>tr|E9PNX5|E9PNX5_HUMAN Dipeptidyl peptidase 3 (Fragment) OS=Homo sapiens GN=DPP3 PE=1 SV=1;>tr|E9PPK9|E9PPK9_HUMAN Dipeptidyl peptidase 3 (Fragment) OS=Homo sapiens GN=DPP3 PE=1 SV=2;>tr|E9PQ14|E9PQ14_HUMAN Dipeptidyl peptidase 3 (Fragment) OS=Homo sapiens GN=DPP3 PE=1 SV=1;>tr|G3V180|G3V180_HUMAN Dipeptidyl peptidase 3 OS=Homo sapiens GN=DPP3 PE=1 SV=1;>tr|G3V1D3|G3V1D3_HUMAN Dipeptidyl peptidase 3 OS=Homo sapiens GN=DPP3 PE=1 SV=1;>sp|Q9NY33|DPP3_HUMAN Dipeptidyl peptidase 3 OS=Homo sapiens GN=DPP3 PE=1 SV=2;>sp|Q9NY33-2|DPP3_HUMAN Isoform 2 of Dipeptidyl peptidase 3 OS=Homo sapiens GN=DPP3;>sp|Q9NY33-4|DPP3_HUMAN Isoform 4 of Dipeptidyl peptidase 3 OS=Homo sapiens GN=DPP3	1	1
TRUE	PL / 2kP	16	-0.0671369	0.0671369	0.534511	0.571118	1433E_HUMAN	14-3-3 protein epsilon;Isoform SV of 14-3-3 protein epsilon	YWHAE	P62258;P62258-2	P62258;P62258-2	181.522	190.169	4.76355	1.04764	15	0.124733	Homo sapiens	G2/M transition of mitotic cell cycle,MAPK cascade,neuron migration,regulation of heart rate by hormone,protein targeting,viral process,substantia nigra development,hippocampus development,cerebral cortex development,cellular response to heat,hippo signaling,intracellular signal transduction,negative regulation of cysteine-type endopeptidase activity involved in apoptotic process,positive regulation of GTPase activity,positive regulation of protein export from nucleus,regulation of membrane repolarization,membrane organization,membrane repolarization during cardiac muscle cell action potential,regulation of heart rate by cardiac conduction,ciliary basal body docking,regulation of cellular response to heat,positive regulation of protein insertion into mitochondrial membrane involved in apoptotic signaling pathway,regulation of potassium ion transmembrane transporter activity,negative regulation of peptidyl-serine dephosphorylation;	RNA binding,protein binding,potassium channel regulator activity,Rab guanyl-nucleotide exchange factor activity,enzyme binding,protein domain specific binding,MHC class II protein complex binding,ubiquitin protein ligase binding,histone deacetylase binding,ion channel binding,cadherin binding,protein heterodimerization activity,phosphoserine binding,phosphoprotein binding;	nucleus,cytoplasm,mitochondrion,cytosol,kinesin complex,focal adhesion,membrane,axon,cytoplasmic vesicle membrane,melanosome,extracellular exosome;	sp	1;	1;	uniprot_human_proteome	>sp|P62258|1433E_HUMAN 14-3-3 protein epsilon OS=Homo sapiens GN=YWHAE PE=1 SV=1;>sp|P62258-2|1433E_HUMAN Isoform SV of 14-3-3 protein epsilon OS=Homo sapiens GN=YWHAE	4	4
TRUE	PL / 2kP	8	-0.105776	0.105776	0.536009	0.571118	FSCN1_HUMAN	Fascin	FSCN1	Q16658	Q16658	19.5128	20.9973	7.60732	1.07607	7	0.308228	Homo sapiens	cell-cell junction assembly,cell proliferation,anatomical structure morphogenesis,positive regulation of lamellipodium assembly,cell migration,microspike assembly,actin cytoskeleton organization,regulation of microvillus assembly,regulation of actin cytoskeleton organization,establishment of apical/basal cell polarity,cell motility,actin filament bundle assembly,positive regulation of filopodium assembly,positive regulation of podosome assembly,positive regulation of extracellular matrix disassembly	RNA binding,actin binding,protein binding,drug binding,protein binding, bridging,cadherin binding,actin filament binding	stress fiber,ruffle,podosome,cytoplasm,cytosol,cytoskeleton,microvillus,cell-cell junction,actin cytoskeleton,lamellipodium,filopodium,growth cone,cell projection membrane,filamentous actin,myelin sheath,microspike,extracellular exosome,invadopodium	sp	1	3	uniprot_human_proteome	>sp|Q16658|FSCN1_HUMAN Fascin OS=Homo sapiens GN=FSCN1 PE=1 SV=3	2	2
TRUE	PL / 2kP	72	-0.000474402	0.000474402	0.578503	0.579753	FLNC_HUMAN	Filamin-C;Isoform 2 of Filamin-C	FLNC	Q14315;Q14315-2	Q14315;Q14315-2	237.638	237.716	0.0328885	1.00033	71	0.169718	Homo sapiens	cell junction assembly,muscle fiber development;	protein binding,cytoskeletal protein binding,ankyrin binding,actin filament binding;	cytoplasm,cytosol,cytoskeleton,plasma membrane,focal adhesion,sarcoplasm,Z disc,sarcolemma,costamere;	sp	1;	3;	uniprot_human_proteome	>sp|Q14315|FLNC_HUMAN Filamin-C OS=Homo sapiens GN=FLNC PE=1 SV=3;>sp|Q14315-2|FLNC_HUMAN Isoform 2 of Filamin-C OS=Homo sapiens GN=FLNC	18	19
TRUE	PL / 2kP	12	0.616253	0.616253	0.57135	0.579753	HBA_HUMAN	Hemoglobin subunit alpha	HBA1	P69905	P69905	107.302	69.9999	-34.7637	0.652363	11	0.311084	Homo sapiens	receptor-mediated endocytosis,positive regulation of cell death,oxygen transport,bicarbonate transport,response to hydrogen peroxide,hydrogen peroxide catabolic process,protein heterooligomerization,cellular oxidant detoxification	oxygen transporter activity,iron ion binding,protein binding,oxygen binding,heme binding,peroxidase activity,haptoglobin binding	extracellular region,cytosol,hemoglobin complex,membrane,cytosolic small ribosomal subunit,haptoglobin-hemoglobin complex,extracellular exosome,endocytic vesicle lumen,blood microparticle	sp	1	2	uniprot_human_proteome	>sp|P69905|HBA_HUMAN Hemoglobin subunit alpha OS=Homo sapiens GN=HBA1 PE=1 SV=2	3	3
TRUE	PL / 2kP	84	-0.0991206	0.0991206	0.569855	0.579753	VIME_HUMAN	Vimentin	VIM	P08670	P08670	5142.45	5508.18	7.11203	1.07112	83	0.241772	Homo sapiens	movement of cell or subcellular component,positive regulation of gene expression,negative regulation of neuron projection development,astrocyte development,viral process,muscle filament sliding,intermediate filament organization,Bergmann glial cell differentiation,SMAD protein signal transduction,lens fiber cell development	glycoprotein binding,double-stranded RNA binding,structural constituent of cytoskeleton,structural constituent of eye lens,protein binding,protein C-terminus binding,identical protein binding,scaffold protein binding,keratin filament binding	cytoplasm,peroxisome,cytosol,cytoskeleton,intermediate filament,focal adhesion,extracellular matrix,cell leading edge,neuron projection,extracellular exosome,plasma membrane	sp	1	4	uniprot_human_proteome	>sp|P08670|VIME_HUMAN Vimentin OS=Homo sapiens GN=VIM PE=1 SV=4	18	21
TRUE	PL / 2kP	8	-0.090044	0.090044	0.575158	0.579753	A8MW50_HUMAN;LDHB_HUMAN	L-lactate dehydrogenase (Fragment);L-lactate dehydrogenase B chain	LDHB	A8MW50;P07195	A8MW50;P07195	81.7729	87.0393	6.44026	1.0644	7	0.176937	Homo sapiens	;carbohydrate metabolic process,lactate metabolic process,pyruvate metabolic process,NAD metabolic process,oxidation-reduction process	;L-lactate dehydrogenase activity,protein binding,kinase binding,identical protein binding,NAD binding	;cytoplasm,mitochondrion,cytosol,membrane,myelin sheath,membrane raft,extracellular exosome	tr;sp	1	1;2	uniprot_human_proteome	>tr|A8MW50|A8MW50_HUMAN L-lactate dehydrogenase (Fragment) OS=Homo sapiens GN=LDHB PE=1 SV=1;>sp|P07195|LDHB_HUMAN L-lactate dehydrogenase B chain OS=Homo sapiens GN=LDHB PE=1 SV=2	1	2
TRUE	PL / 2kP	4	0.603607	0.603607	0.583123	0.579753	A0A087WW43_HUMAN;E7ET33_HUMAN;ITIH3_HUMAN;ITIH3_HUMAN	Inter-alpha-trypsin inhibitor heavy chain H3;Inter-alpha-trypsin inhibitor heavy chain H3;Inter-alpha-trypsin inhibitor heavy chain H3;Isoform 2 of Inter-alpha-trypsin inhibitor heavy chain H3	ITIH3	A0A087WW43;E7ET33;Q06033;Q06033-2	A0A087WW43;E7ET33;Q06033;Q06033-2	9.02807	5.94143	-34.1893	0.658107	3	0.606398	Homo sapiens	;;platelet degranulation,negative regulation of endopeptidase activity,hyaluronan metabolic process;	;;endopeptidase inhibitor activity,serine-type endopeptidase inhibitor activity;	;;extracellular region,platelet dense granule lumen,extracellular exosome;	tr;tr;sp;sp	1;1;1;	1;1;2;	uniprot_human_proteome	>tr|A0A087WW43|A0A087WW43_HUMAN Inter-alpha-trypsin inhibitor heavy chain H3 OS=Homo sapiens GN=ITIH3 PE=1 SV=1;>tr|E7ET33|E7ET33_HUMAN Inter-alpha-trypsin inhibitor heavy chain H3 OS=Homo sapiens GN=ITIH3 PE=1 SV=1;>sp|Q06033|ITIH3_HUMAN Inter-alpha-trypsin inhibitor heavy chain H3 OS=Homo sapiens GN=ITIH3 PE=1 SV=2;>sp|Q06033-2|ITIH3_HUMAN Isoform 2 of Inter-alpha-trypsin inhibitor heavy chain H3 OS=Homo sapiens GN=ITIH3	1	1
TRUE	PL / 2kP	4	-0.405826	0.405826	0.58134	0.579753	F8W914_HUMAN;RTN4_HUMAN;RTN4_HUMAN;RTN4_HUMAN	Reticulon;Reticulon-4;Isoform 2 of Reticulon-4;Isoform 5 of Reticulon-4	RTN4	F8W914;Q9NQC3;Q9NQC3-2;Q9NQC3-5	F8W914;Q9NQC3;Q9NQC3-2;Q9NQC3-5	34.9802	46.3434	32.4847	1.32485	3	0.368172	Homo sapiens	;apoptotic process,axonal fasciculation,cerebral cortex radial glia guided migration,negative regulation of cell growth,negative regulation of axon extension,regulation of apoptotic process,negative regulation of axonogenesis,nuclear pore complex assembly,cardiac epithelial to mesenchymal transition,endoplasmic reticulum tubular network organization,endoplasmic reticulum tubular network assembly,regulation of branching morphogenesis of a nerve;;	;RNA binding,protein binding,cadherin binding;;	;intracellular,nuclear envelope,endoplasmic reticulum,endoplasmic reticulum membrane,plasma membrane,postsynaptic density,integral component of endoplasmic reticulum membrane,cell projection,extracellular exosome;;	tr;sp;sp;sp	1;1;;	1;2;;	uniprot_human_proteome	>tr|F8W914|F8W914_HUMAN Reticulon OS=Homo sapiens GN=RTN4 PE=1 SV=1;>sp|Q9NQC3|RTN4_HUMAN Reticulon-4 OS=Homo sapiens GN=RTN4 PE=1 SV=2;>sp|Q9NQC3-2|RTN4_HUMAN Isoform 2 of Reticulon-4 OS=Homo sapiens GN=RTN4;>sp|Q9NQC3-5|RTN4_HUMAN Isoform 5 of Reticulon-4 OS=Homo sapiens GN=RTN4	1	1
TRUE	PL / 2kP	4	0.124562	0.124562	0.588851	0.582082	ARPC5_HUMAN	Actin-related protein 2/3 complex subunit 5;Isoform 2 of Actin-related protein 2/3 complex subunit 5	ARPC5	O15511;O15511-2	O15511;O15511-2	33.1815	30.4368	-8.27177	0.917282	3	0.332845	Homo sapiens	movement of cell or subcellular component,smooth muscle cell migration,cell migration,orbitofrontal cortex development,maintenance of cell polarity,actin cytoskeleton organization,microtubule organizing center organization,Arp2/3 complex-mediated actin nucleation,Fc-gamma receptor signaling pathway involved in phagocytosis,neutrophil degranulation,ephrin receptor signaling pathway,actin filament network formation,membrane organization,lamellipodium organization;	structural constituent of cytoskeleton,protein binding,actin filament binding;	extracellular region,cytoplasm,endosome,cytosol,Arp2/3 protein complex,focal adhesion,actin cytoskeleton,lamellipodium,growth cone,secretory granule lumen,extracellular exosome,ficolin-1-rich granule lumen;	sp	1;	3;	uniprot_human_proteome	>sp|O15511|ARPC5_HUMAN Actin-related protein 2/3 complex subunit 5 OS=Homo sapiens GN=ARPC5 PE=1 SV=3;>sp|O15511-2|ARPC5_HUMAN Isoform 2 of Actin-related protein 2/3 complex subunit 5 OS=Homo sapiens GN=ARPC5	1	1
TRUE	PL / 2kP	16	-0.226766	0.226766	0.605634	0.590011	ANXA5_HUMAN	Annexin A5	ANXA5	P08758	P08758	194.724	227.868	17.0209	1.17021	15	0.537341	Homo sapiens	platelet degranulation,signal transduction,blood coagulation,response to organic substance,negative regulation of apoptotic process,negative regulation of catalytic activity,negative regulation of coagulation	phospholipase inhibitor activity,calcium ion binding,protein binding,phospholipid binding,calcium-dependent phospholipid binding	extracellular region,intracellular,cytoplasm,cytosol,focal adhesion,external side of plasma membrane,membrane,extracellular exosome,endothelial microparticle	sp	1	2	uniprot_human_proteome	>sp|P08758|ANXA5_HUMAN Annexin A5 OS=Homo sapiens GN=ANXA5 PE=1 SV=2	4	4
TRUE	PL / 2kP	4	-0.127555	0.127555	0.607163	0.590011	A0A087WZ27_HUMAN;M0QX76_HUMAN;M0R1M5_HUMAN;M0R210_HUMAN;M0R3H0_HUMAN;RS16_HUMAN;Q6IPX4_HUMAN	Zinc finger protein 90;40S ribosomal protein S16 (Fragment);40S ribosomal protein S16 (Fragment);40S ribosomal protein S16;40S ribosomal protein S16;40S ribosomal protein S16;40S ribosomal protein S16	ZNF90;RPS16;RPS16;RPS16;RPS16;RPS16;RPS16	A0A087WZ27;M0QX76;M0R1M5;M0R210;M0R3H0;P62249;Q6IPX4	A0A087WZ27;M0QX76;M0R1M5;M0R210;M0R3H0;P62249;Q6IPX4	26.7283	29.199	9.24405	1.09244	3	1.46587	Homo sapiens	;;;;;nuclear-transcribed mRNA catabolic process, nonsense-mediated decay,maturation of SSU-rRNA from tricistronic rRNA transcript (SSU-rRNA, 5.8S rRNA, LSU-rRNA),rRNA processing,translation,translational initiation,SRP-dependent cotranslational protein targeting to membrane,viral transcription,ribosomal small subunit biogenesis;	;;;;;RNA binding,structural constituent of ribosome,protein binding;	;;;;;nucleoplasm,cytosol,focal adhesion,small ribosomal subunit,membrane,cytosolic small ribosomal subunit,extracellular matrix,extracellular exosome;	tr;tr;tr;tr;tr;sp;tr	4;1;1;1;1;1;1	2;1;1;1;1;2;1	uniprot_human_proteome	>tr|A0A087WZ27|A0A087WZ27_HUMAN Zinc finger protein 90 OS=Homo sapiens GN=ZNF90 PE=4 SV=2;>tr|M0QX76|M0QX76_HUMAN 40S ribosomal protein S16 (Fragment) OS=Homo sapiens GN=RPS16 PE=1 SV=1;>tr|M0R1M5|M0R1M5_HUMAN 40S ribosomal protein S16 (Fragment) OS=Homo sapiens GN=RPS16 PE=1 SV=1;>tr|M0R210|M0R210_HUMAN 40S ribosomal protein S16 OS=Homo sapiens GN=RPS16 PE=1 SV=1;>tr|M0R3H0|M0R3H0_HUMAN 40S ribosomal protein S16 OS=Homo sapiens GN=RPS16 PE=1 SV=1;>sp|P62249|RS16_HUMAN 40S ribosomal protein S16 OS=Homo sapiens GN=RPS16 PE=1 SV=2;>tr|Q6IPX4|Q6IPX4_HUMAN 40S ribosomal protein S16 OS=Homo sapiens GN=RPS16 PE=1 SV=1	1	1
TRUE	PL / 2kP	4	0.122849	0.122849	0.604903	0.590011	E9PP27_HUMAN;RCN1_HUMAN;RCN1_HUMAN	Reticulocalbin-1 (Fragment);Reticulocalbin-1;Isoform 2 of Reticulocalbin-1	RCN1	E9PP27;Q15293;Q15293-2	E9PP27;Q15293;Q15293-2	23.9983	22.0394	-8.16278	0.918372	3	0.306673	Homo sapiens	;in utero embryonic development,camera-type eye development;	;calcium ion binding,protein binding;	;endoplasmic reticulum,endoplasmic reticulum lumen;	tr;sp;sp	1;1;	1;1;	uniprot_human_proteome	>tr|E9PP27|E9PP27_HUMAN Reticulocalbin-1 (Fragment) OS=Homo sapiens GN=RCN1 PE=1 SV=1;>sp|Q15293|RCN1_HUMAN Reticulocalbin-1 OS=Homo sapiens GN=RCN1 PE=1 SV=1;>sp|Q15293-2|RCN1_HUMAN Isoform 2 of Reticulocalbin-1 OS=Homo sapiens GN=RCN1	1	1
TRUE	PL / 2kP	32	0.0188754	0.0188754	0.614568	0.593852	HS90B_HUMAN	Heat shock protein HSP 90-beta	HSP90AB1	P08238	P08238	370.417	365.602	-1.29982	0.987002	31	0.0941277	Homo sapiens	placenta development,protein folding,xenobiotic metabolic process,response to unfolded protein,telomere maintenance via telomerase,response to salt stress,virion attachment to host cell,positive regulation of transforming growth factor beta receptor signaling pathway,regulation of protein ubiquitination,positive regulation of protein binding,negative regulation of proteasomal ubiquitin-dependent protein catabolic process,positive regulation of phosphoprotein phosphatase activity,positive regulation of protein import into nucleus, translocation,cellular response to drug,Fc-gamma receptor signaling pathway involved in phagocytosis,response to cocaine,neutrophil degranulation,negative regulation of neuron apoptotic process,positive regulation of nitric oxide biosynthetic process,positive regulation of cell differentiation,positive regulation of cell size,protein stabilization,positive regulation of telomerase activity,regulation of interferon-gamma-mediated signaling pathway,regulation of type I interferon-mediated signaling pathway,negative regulation of cell cycle arrest,cellular response to interleukin-4,cellular response to organic cyclic compound,positive regulation of protein serine/threonine kinase activity,fibril organization,regulation of cellular response to heat,negative regulation of complement-dependent cytotoxicity,telomerase holoenzyme complex assembly,positive regulation of protein localization to cell surface	glycoprotein binding,UTP binding,CTP binding,RNA binding,double-stranded RNA binding,protein binding,ATP binding,GTP binding,drug binding,sulfonylurea receptor binding,protein kinase regulator activity,kinase binding,protein kinase binding,MHC class II protein complex binding,nitric-oxide synthase regulator activity,TPR domain binding,heat shock protein binding,dATP binding,histone deacetylase binding,ion channel binding,cadherin binding,protein dimerization activity,unfolded protein binding,DNA polymerase binding,histone methyltransferase binding	extracellular region,nucleus,nucleoplasm,cytoplasm,mitochondrion,lysosomal membrane,cytosol,cell surface,membrane,inclusion body,basolateral plasma membrane,apical plasma membrane,brush border membrane,aryl hydrocarbon receptor complex,secretory granule lumen,melanosome,extracellular exosome,ficolin-1-rich granule lumen,sperm head plasma membrane,ooplasm,COP9 signalosome	sp	1	4	uniprot_human_proteome	>sp|P08238|HS90B_HUMAN Heat shock protein HSP 90-beta OS=Homo sapiens GN=HSP90AB1 PE=1 SV=4	8	8
TRUE	PL / 2kP	12	-0.202146	0.202146	0.623323	0.598947	THIO_HUMAN	Thioredoxin;Isoform 2 of Thioredoxin	TXN	P10599;P10599-2	P10599;P10599-2	186.263	214.278	15.0408	1.15041	11	0.234733	Homo sapiens	negative regulation of transcription from RNA polymerase II promoter,response to reactive oxygen species,transcription, DNA-templated,glycerol ether metabolic process,movement of cell or subcellular component,signal transduction,cell-cell signaling,cell proliferation,response to radiation,nucleobase-containing small molecule interconversion,protein repair,activation of protein kinase B activity,positive regulation of peptidyl-serine phosphorylation,regulation of protein import into nucleus, translocation,positive regulation of DNA binding,cell redox homeostasis,negative regulation of protein export from nucleus,positive regulation of protein kinase B signaling,oxidation-reduction process,cellular oxidant detoxification,negative regulation of hydrogen peroxide-induced cell death;	RNA binding,thioredoxin-disulfide reductase activity,protein binding,protein disulfide oxidoreductase activity,peptide disulfide oxidoreductase activity,oxidoreductase activity, acting on a sulfur group of donors, disulfide as acceptor,protein-disulfide reductase activity;	nucleus,cytoplasm,mitochondrion,cytosol,extracellular exosome;	sp	1;	3;	uniprot_human_proteome	>sp|P10599|THIO_HUMAN Thioredoxin OS=Homo sapiens GN=TXN PE=1 SV=3;>sp|P10599-2|THIO_HUMAN Isoform 2 of Thioredoxin OS=Homo sapiens GN=TXN	2	3
TRUE	PL / 2kP	8	-0.0743972	0.0743972	0.63541	0.607169	C9J9W2_HUMAN;LASP1_HUMAN;LASP1_HUMAN;LASP1_HUMAN	LIM and SH3 domain protein 1 (Fragment);LIM and SH3 domain protein 1;Isoform 2 of LIM and SH3 domain protein 1;Isoform 3 of LIM and SH3 domain protein 1	LASP1	C9J9W2;Q14847;Q14847-2;Q14847-3	C9J9W2;Q14847;Q14847-2;Q14847-3	54.7819	57.681	5.2921	1.05292	7	0.301474	Homo sapiens	;ion transport,positive regulation of signal transduction,ion transmembrane transport;;	;SH3/SH2 adaptor activity,protein binding,zinc ion binding,ion transmembrane transporter activity,cadherin binding,actin filament binding;;	;cytoplasm,focal adhesion,cortical actin cytoskeleton,extracellular exosome;;	tr;sp;sp;sp	1;1;;	1;2;;	uniprot_human_proteome	>tr|C9J9W2|C9J9W2_HUMAN LIM and SH3 domain protein 1 (Fragment) OS=Homo sapiens GN=LASP1 PE=1 SV=1;>sp|Q14847|LASP1_HUMAN LIM and SH3 domain protein 1 OS=Homo sapiens GN=LASP1 PE=1 SV=2;>sp|Q14847-2|LASP1_HUMAN Isoform 2 of LIM and SH3 domain protein 1 OS=Homo sapiens GN=LASP1;>sp|Q14847-3|LASP1_HUMAN Isoform 3 of LIM and SH3 domain protein 1 OS=Homo sapiens GN=LASP1	2	2
TRUE	PL / 2kP	32	-0.493399	0.493399	0.648554	0.612919	LDHA_HUMAN	L-lactate dehydrogenase A chain;Isoform 3 of L-lactate dehydrogenase A chain	LDHA	P00338;P00338-3	P00338;P00338-3	1741.39	2451.45	40.7758	1.40776	31	0.45354	Homo sapiens	response to hypoxia,lactate metabolic process,pyruvate metabolic process,glycolytic process,response to nutrient,response to glucose,NAD metabolic process,response to drug,response to hydrogen peroxide,positive regulation of apoptotic process,response to estrogen,post-embryonic animal organ development,response to cAMP,oxidation-reduction process;	L-lactate dehydrogenase activity,protein binding,kinase binding,identical protein binding,cadherin binding,NAD binding;	nucleus,cytosol,membrane,extracellular exosome;	sp	1;	2;	uniprot_human_proteome	>sp|P00338|LDHA_HUMAN L-lactate dehydrogenase A chain OS=Homo sapiens GN=LDHA PE=1 SV=2;>sp|P00338-3|LDHA_HUMAN Isoform 3 of L-lactate dehydrogenase A chain OS=Homo sapiens GN=LDHA	7	9
TRUE	PL / 2kP	4	-0.12244	0.12244	0.646261	0.612919	F2Z393_HUMAN;TALDO_HUMAN	Transaldolase	TALDO1	F2Z393;P37837	F2Z393;P37837	26.2784	28.606	8.85746	1.08857	3	0.177809	Homo sapiens	;carbohydrate metabolic process,xylulose biosynthetic process,fructose 6-phosphate metabolic process,pentose-phosphate shunt,pentose-phosphate shunt, non-oxidative branch	;sedoheptulose-7-phosphate:D-glyceraldehyde-3-phosphate glyceronetransferase activity,protein binding,monosaccharide binding	;nucleus,cytoplasm,cytosol,extracellular exosome	tr;sp	1	1;2	uniprot_human_proteome	>tr|F2Z393|F2Z393_HUMAN Transaldolase OS=Homo sapiens GN=TALDO1 PE=1 SV=1;>sp|P37837|TALDO_HUMAN Transaldolase OS=Homo sapiens GN=TALDO1 PE=1 SV=2	1	1
TRUE	PL / 2kP	12	0.262229	0.262229	0.676265	0.620455	A0A0U1RR32_HUMAN;A0A0U1RRH7_HUMAN;H2A1B_HUMAN;H2A1_HUMAN;H2A1D_HUMAN;H2A2C_HUMAN;H2A2A_HUMAN;H2A3_HUMAN;H2A1C_HUMAN;H2A1H_HUMAN;H2A1J_HUMAN;H2AJ_HUMAN	Histone H2A;Histone H2A;Histone H2A type 1-B/E;Histone H2A type 1;Histone H2A type 1-D;Histone H2A type 2-C;Histone H2A type 2-A;Histone H2A type 3;Histone H2A type 1-C;Histone H2A type 1-H;Histone H2A type 1-J;Histone H2A.J	hCG_2039566;;HIST1H2AB;HIST1H2AG;HIST1H2AD;HIST2H2AC;HIST2H2AA3;HIST3H2A;HIST1H2AC;HIST1H2AH;HIST1H2AJ;H2AFJ	A0A0U1RR32;A0A0U1RRH7;P04908;P0C0S8;P20671;Q16777;Q6FI13;Q7L7L0;Q93077;Q96KK5;Q99878;Q9BTM1	A0A0U1RR32;A0A0U1RRH7;P04908;P0C0S8;P20671;Q16777;Q6FI13;Q7L7L0;Q93077;Q96KK5;Q99878;Q9BTM1	459.813	383.391	-16.6202	0.833798	11	0.641659	Homo sapiens	;;chromatin silencing,negative regulation of cell proliferation;chromatin silencing,biological_process;chromatin silencing,biological_process;chromatin silencing,biological_process;chromatin silencing,biological_process;nucleosome disassembly,chromatin silencing,UV-damage excision repair;chromatin silencing,negative regulation of cell proliferation;chromatin silencing,biological_process;chromatin silencing,biological_process;chromatin silencing,biological_process	;DNA binding,protein heterodimerization activity;DNA binding,protein heterodimerization activity;DNA binding,protein binding,enzyme binding,protein heterodimerization activity;molecular_function,DNA binding,protein heterodimerization activity;molecular_function,DNA binding,protein heterodimerization activity;molecular_function,DNA binding,protein heterodimerization activity;DNA binding,protein heterodimerization activity;molecular_function,DNA binding,protein heterodimerization activity;molecular_function,DNA binding,protein heterodimerization activity;molecular_function,DNA binding,protein heterodimerization activity;molecular_function,DNA binding,protein heterodimerization activity	;nucleosome,nucleus;nucleosome,nuclear chromatin,nucleus,extracellular exosome;nucleosome,nuclear chromatin,nucleus,extracellular exosome;nucleosome,nuclear chromatin,nucleus,extracellular exosome;nucleosome,nuclear chromatin,nucleus,extracellular exosome;nucleosome,nuclear chromatin,nucleus,extracellular exosome;nuclear nucleosome,extracellular exosome;nucleosome,nuclear chromatin,nucleus,extracellular exosome;nucleosome,nuclear chromatin,extracellular exosome;nucleosome,nuclear chromatin,nucleus,extracellular exosome;nucleosome,nuclear chromatin,extracellular exosome	tr;tr;sp;sp;sp;sp;sp;sp;sp;sp;sp;sp	3;3;1;1;1;1;1;1;1;1;1;1	1;1;2;2;2;4;3;3;3;3;3;1	uniprot_human_proteome	>tr|A0A0U1RR32|A0A0U1RR32_HUMAN Histone H2A OS=Homo sapiens GN=hCG_2039566 PE=3 SV=1;>tr|A0A0U1RRH7|A0A0U1RRH7_HUMAN Histone H2A OS=Homo sapiens PE=3 SV=1;>sp|P04908|H2A1B_HUMAN Histone H2A type 1-B/E OS=Homo sapiens GN=HIST1H2AB PE=1 SV=2;>sp|P0C0S8|H2A1_HUMAN Histone H2A type 1 OS=Homo sapiens GN=HIST1H2AG PE=1 SV=2;>sp|P20671|H2A1D_HUMAN Histone H2A type 1-D OS=Homo sapiens GN=HIST1H2AD PE=1 SV=2;>sp|Q16777|H2A2C_HUMAN Histone H2A type 2-C OS=Homo sapiens GN=HIST2H2AC PE=1 SV=4;>sp|Q6FI13|H2A2A_HUMAN Histone H2A type 2-A OS=Homo sapiens GN=HIST2H2AA3 PE=1 SV=3;>sp|Q7L7L0|H2A3_HUMAN Histone H2A type 3 OS=Homo sapiens GN=HIST3H2A PE=1 SV=3;>sp|Q93077|H2A1C_HUMAN Histone H2A type 1-C OS=Homo sapiens GN=HIST1H2AC PE=1 SV=3;>sp|Q96KK5|H2A1H_HUMAN Histone H2A type 1-H OS=Homo sapiens GN=HIST1H2AH PE=1 SV=3;>sp|Q99878|H2A1J_HUMAN Histone H2A type 1-J OS=Homo sapiens GN=HIST1H2AJ PE=1 SV=3;>sp|Q9BTM1|H2AJ_HUMAN Histone H2A.J OS=Homo sapiens GN=H2AFJ PE=1 SV=1	2	3
TRUE	PL / 2kP	16	-0.122345	0.122345	0.668991	0.620455	B4DV12_HUMAN;F5GXK7_HUMAN;F5GYU3_HUMAN;F5H265_HUMAN;F5H2Z3_HUMAN;F5H388_HUMAN;F5H6Q2_HUMAN;F5H747_HUMAN;J3QKN0_HUMAN;J3QS39_HUMAN;J3QTR3_HUMAN;UBB_HUMAN;UBC_HUMAN;RS27A_HUMAN;RL40_HUMAN;Q5PY61_HUMAN;Q96C32_HUMAN	Polyubiquitin-B;Polyubiquitin-C (Fragment);Polyubiquitin-C (Fragment);Polyubiquitin-C (Fragment);Polyubiquitin-C (Fragment);Polyubiquitin-C (Fragment);Polyubiquitin-C (Fragment);Polyubiquitin-C (Fragment);Polyubiquitin-B (Fragment);Polyubiquitin-B (Fragment);Ubiquitin-40S ribosomal protein S27a (Fragment);Polyubiquitin-B;Polyubiquitin-C;Ubiquitin-40S ribosomal protein S27a;Ubiquitin-60S ribosomal protein L40;Polyubiquitin-C;Polyubiquitin-C	UBB;UBC;UBC;UBC;UBC;UBC;UBC;UBC;UBB;UBB;RPS27A;UBB;UBC;RPS27A;UBA52;UBC;UBC	B4DV12;F5GXK7;F5GYU3;F5H265;F5H2Z3;F5H388;F5H6Q2;F5H747;J3QKN0;J3QS39;J3QTR3;P0CG47;P0CG48;P62979;P62987;Q5PY61;Q96C32	B4DV12;F5GXK7;F5GYU3;F5H265;F5H2Z3;F5H388;F5H6Q2;F5H747;J3QKN0;J3QS39;J3QTR3;P0CG47;P0CG48;P62979;P62987;Q5PY61;Q96C32	73.9454	80.4897	8.85026	1.0885	15	0.31092	Homo sapiens	;;;;;;;;;;;G2/M transition of mitotic cell cycle,negative regulation of transcription from RNA polymerase II promoter,MAPK cascade,activation of MAPK activity,protein polyubiquitination,nucleotide-excision repair, DNA damage recognition,nucleotide-excision repair, DNA duplex unwinding,stimulatory C-type lectin receptor signaling pathway,MyD88-dependent toll-like receptor signaling pathway,MyD88-independent toll-like receptor signaling pathway,glycogen biosynthetic process,transcription-coupled nucleotide-excision repair,nucleotide-excision repair, preincision complex assembly,nucleotide-excision repair, DNA incision, 5'-to lesion,nucleotide-excision repair, DNA gap filling,protein folding,DNA damage response, signal transduction by p53 class mediator resulting in cell cycle arrest,transforming growth factor beta receptor signaling pathway,Notch signaling pathway,I-kappaB kinase/NF-kappaB signaling,JNK cascade,fibroblast growth factor receptor signaling pathway,regulation of tumor necrosis factor-mediated signaling pathway,negative regulation of G2/M transition of mitotic cell cycle,Wnt signaling pathway,endosomal transport,macroautophagy,protein ubiquitination,protein deubiquitination,viral life cycle,virion assembly,translesion synthesis,negative regulation of transforming growth factor beta receptor signaling pathway,anaphase-promoting complex-dependent catabolic process,SCF-dependent proteasomal ubiquitin-dependent protein catabolic process,positive regulation of protein ubiquitination,regulation of type I interferon production,negative regulation of type I interferon production,tumor necrosis factor-mediated signaling pathway,nucleotide-excision repair, DNA incision,ion transmembrane transport,entry of bacterium into host cell,TRIF-dependent toll-like receptor signaling pathway,interstrand cross-link repair,NIK/NF-kappaB signaling,Fc-epsilon receptor signaling pathway,ERBB2 signaling pathway,negative regulation of epidermal growth factor receptor signaling pathway,error-prone translesion synthesis,DNA damage response, detection of DNA damage,protein ubiquitination involved in ubiquitin-dependent protein catabolic process,positive regulation of apoptotic process,negative regulation of apoptotic process,positive regulation of I-kappaB kinase/NF-kappaB signaling,proteasome-mediated ubiquitin-dependent protein catabolic process,regulation of mRNA stability,cellular protein metabolic process,innate immune response,positive regulation of epidermal growth factor receptor signaling pathway,positive regulation of transcription from RNA polymerase II promoter,mitochondrion transport along microtubule,neuron projection morphogenesis,T cell receptor signaling pathway,positive regulation of NF-kappaB transcription factor activity,stress-activated MAPK cascade,negative regulation of ubiquitin-protein ligase activity involved in mitotic cell cycle,positive regulation of ubiquitin-protein ligase activity involved in regulation of mitotic cell cycle transition,regulation of mitochondrial membrane potential,transmembrane transport,Wnt signaling pathway, planar cell polarity pathway,regulation of necroptotic process,membrane organization,regulation of proteasomal protein catabolic process,regulation of transcription from RNA polymerase II promoter in response to hypoxia,nucleotide-binding oligomerization domain containing signaling pathway,global genome nucleotide-excision repair,error-free translesion synthesis,intracellular transport of virus,negative regulation of canonical Wnt signaling pathway,positive regulation of canonical Wnt signaling pathway,regulation of neuron death,regulation of signal transduction by p53 class mediator,positive regulation of intrinsic apoptotic signaling pathway by p53 class mediator,positive regulation of protein monoubiquitination,endoplasmic reticulum mannose trimming;G2/M transition of mitotic cell cycle,negative regulation of transcription from RNA polymerase II promoter,MAPK cascade,activation of MAPK activity,protein polyubiquitination,nucleotide-excision repair, DNA damage recognition,nucleotide-excision repair, DNA duplex unwinding,stimulatory C-type lectin receptor signaling pathway,MyD88-dependent toll-like receptor signaling pathway,MyD88-independent toll-like receptor signaling pathway,glycogen biosynthetic process,transcription-coupled nucleotide-excision repair,nucleotide-excision repair, preincision complex assembly,nucleotide-excision repair, DNA incision, 5'-to lesion,nucleotide-excision repair, DNA gap filling,protein folding,DNA damage response, signal transduction by p53 class mediator resulting in cell cycle arrest,transforming growth factor beta receptor signaling pathway,Notch signaling pathway,I-kappaB kinase/NF-kappaB signaling,JNK cascade,fibroblast growth factor receptor signaling pathway,regulation of tumor necrosis factor-mediated signaling pathway,negative regulation of G2/M transition of mitotic cell cycle,ubiquitin homeostasis,Wnt signaling pathway,endosomal transport,macroautophagy,protein ubiquitination,protein deubiquitination,viral life cycle,virion assembly,translesion synthesis,negative regulation of transforming growth factor beta receptor signaling pathway,anaphase-promoting complex-dependent catabolic process,SCF-dependent proteasomal ubiquitin-dependent protein catabolic process,regulation of type I interferon production,negative regulation of type I interferon production,tumor necrosis factor-mediated signaling pathway,nucleotide-excision repair, DNA incision,ion transmembrane transport,entry of bacterium into host cell,TRIF-dependent toll-like receptor signaling pathway,interstrand cross-link repair,NIK/NF-kappaB signaling,Fc-epsilon receptor signaling pathway,ERBB2 signaling pathway,negative regulation of epidermal growth factor receptor signaling pathway,error-prone translesion synthesis,DNA damage response, detection of DNA damage,protein ubiquitination involved in ubiquitin-dependent protein catabolic process,positive regulation of apoptotic process,negative regulation of apoptotic process,positive regulation of I-kappaB kinase/NF-kappaB signaling,proteasome-mediated ubiquitin-dependent protein catabolic process,regulation of mRNA stability,cellular protein metabolic process,innate immune response,positive regulation of epidermal growth factor receptor signaling pathway,positive regulation of transcription from RNA polymerase II promoter,T cell receptor signaling pathway,positive regulation of NF-kappaB transcription factor activity,stress-activated MAPK cascade,negative regulation of ubiquitin-protein ligase activity involved in mitotic cell cycle,positive regulation of ubiquitin-protein ligase activity involved in regulation of mitotic cell cycle transition,transmembrane transport,Wnt signaling pathway, planar cell polarity pathway,regulation of necroptotic process,membrane organization,regulation of transcription from RNA polymerase II promoter in response to hypoxia,nucleotide-binding oligomerization domain containing signaling pathway,global genome nucleotide-excision repair,error-free translesion synthesis,intracellular transport of virus,negative regulation of canonical Wnt signaling pathway,positive regulation of canonical Wnt signaling pathway,regulation of signal transduction by p53 class mediator,endoplasmic reticulum mannose trimming;G2/M transition of mitotic cell cycle,negative regulation of transcription from RNA polymerase II promoter,MAPK cascade,nuclear-transcribed mRNA catabolic process, nonsense-mediated decay,activation of MAPK activity,protein polyubiquitination,nucleotide-excision repair, DNA damage recognition,nucleotide-excision repair, DNA duplex unwinding,stimulatory C-type lectin receptor signaling pathway,MyD88-dependent toll-like receptor signaling pathway,MyD88-independent toll-like receptor signaling pathway,glycogen biosynthetic process,transcription-coupled nucleotide-excision repair,nucleotide-excision repair, preincision complex assembly,nucleotide-excision repair, DNA incision, 5'-to lesion,nucleotide-excision repair, DNA gap filling,rRNA processing,translation,translational initiation,protein folding,SRP-dependent cotranslational protein targeting to membrane,DNA damage response, signal transduction by p53 class mediator resulting in cell cycle arrest,transforming growth factor beta receptor signaling pathway,Notch signaling pathway,I-kappaB kinase/NF-kappaB signaling,JNK cascade,fibroblast growth factor receptor signaling pathway,regulation of tumor necrosis factor-mediated signaling pathway,negative regulation of G2/M transition of mitotic cell cycle,Wnt signaling pathway,endosomal transport,macroautophagy,protein ubiquitination,protein deubiquitination,viral life cycle,virion assembly,viral transcription,translesion synthesis,negative regulation of transforming growth factor beta receptor signaling pathway,anaphase-promoting complex-dependent catabolic process,SCF-dependent proteasomal ubiquitin-dependent protein catabolic process,regulation of type I interferon production,negative regulation of type I interferon production,tumor necrosis factor-mediated signaling pathway,nucleotide-excision repair, DNA incision,ion transmembrane transport,entry of bacterium into host cell,TRIF-dependent toll-like receptor signaling pathway,interstrand cross-link repair,NIK/NF-kappaB signaling,Fc-epsilon receptor signaling pathway,ERBB2 signaling pathway,negative regulation of epidermal growth factor receptor signaling pathway,error-prone translesion synthesis,DNA damage response, detection of DNA damage,protein ubiquitination involved in ubiquitin-dependent protein catabolic process,positive regulation of apoptotic process,negative regulation of apoptotic process,positive regulation of I-kappaB kinase/NF-kappaB signaling,proteasome-mediated ubiquitin-dependent protein catabolic process,regulation of mRNA stability,cellular protein metabolic process,innate immune response,positive regulation of epidermal growth factor receptor signaling pathway,positive regulation of transcription from RNA polymerase II promoter,T cell receptor signaling pathway,positive regulation of NF-kappaB transcription factor activity,stress-activated MAPK cascade,negative regulation of ubiquitin-protein ligase activity involved in mitotic cell cycle,positive regulation of ubiquitin-protein ligase activity involved in regulation of mitotic cell cycle transition,transmembrane transport,Wnt signaling pathway, planar cell polarity pathway,regulation of necroptotic process,membrane organization,regulation of transcription from RNA polymerase II promoter in response to hypoxia,nucleotide-binding oligomerization domain containing signaling pathway,global genome nucleotide-excision repair,error-free translesion synthesis,intracellular transport of virus,negative regulation of canonical Wnt signaling pathway,positive regulation of canonical Wnt signaling pathway,regulation of signal transduction by p53 class mediator,endoplasmic reticulum mannose trimming;G2/M transition of mitotic cell cycle,negative regulation of transcription from RNA polymerase II promoter,MAPK cascade,nuclear-transcribed mRNA catabolic process, nonsense-mediated decay,activation of MAPK activity,protein polyubiquitination,nucleotide-excision repair, DNA damage recognition,nucleotide-excision repair, DNA duplex unwinding,stimulatory C-type lectin receptor signaling pathway,MyD88-dependent toll-like receptor signaling pathway,MyD88-independent toll-like receptor signaling pathway,glycogen biosynthetic process,transcription-coupled nucleotide-excision repair,nucleotide-excision repair, preincision complex assembly,nucleotide-excision repair, DNA incision, 5'-to lesion,nucleotide-excision repair, DNA gap filling,rRNA processing,translational initiation,protein folding,cellular protein modification process,SRP-dependent cotranslational protein targeting to membrane,DNA damage response, signal transduction by p53 class mediator resulting in cell cycle arrest,transforming growth factor beta receptor signaling pathway,Notch signaling pathway,I-kappaB kinase/NF-kappaB signaling,JNK cascade,fibroblast growth factor receptor signaling pathway,regulation of tumor necrosis factor-mediated signaling pathway,negative regulation of G2/M transition of mitotic cell cycle,Wnt signaling pathway,endosomal transport,macroautophagy,protein ubiquitination,protein deubiquitination,response to insecticide,viral life cycle,virion assembly,viral transcription,translesion synthesis,negative regulation of transforming growth factor beta receptor signaling pathway,anaphase-promoting complex-dependent catabolic process,SCF-dependent proteasomal ubiquitin-dependent protein catabolic process,regulation of type I interferon production,negative regulation of type I interferon production,tumor necrosis factor-mediated signaling pathway,nucleotide-excision repair, DNA incision,ion transmembrane transport,entry of bacterium into host cell,TRIF-dependent toll-like receptor signaling pathway,interstrand cross-link repair,NIK/NF-kappaB signaling,Fc-epsilon receptor signaling pathway,ERBB2 signaling pathway,negative regulation of epidermal growth factor receptor signaling pathway,error-prone translesion synthesis,DNA damage response, detection of DNA damage,protein ubiquitination involved in ubiquitin-dependent protein catabolic process,positive regulation of apoptotic process,negative regulation of apoptotic process,positive regulation of I-kappaB kinase/NF-kappaB signaling,proteasome-mediated ubiquitin-dependent protein catabolic process,regulation of mRNA stability,cellular protein metabolic process,innate immune response,positive regulation of epidermal growth factor receptor signaling pathway,positive regulation of transcription from RNA polymerase II promoter,T cell receptor signaling pathway,positive regulation of NF-kappaB transcription factor activity,stress-activated MAPK cascade,negative regulation of ubiquitin-protein ligase activity involved in mitotic cell cycle,positive regulation of ubiquitin-protein ligase activity involved in regulation of mitotic cell cycle transition,transmembrane transport,Wnt signaling pathway, planar cell polarity pathway,regulation of necroptotic process,membrane organization,regulation of transcription from RNA polymerase II promoter in response to hypoxia,nucleotide-binding oligomerization domain containing signaling pathway,global genome nucleotide-excision repair,error-free translesion synthesis,intracellular transport of virus,negative regulation of canonical Wnt signaling pathway,positive regulation of canonical Wnt signaling pathway,regulation of signal transduction by p53 class mediator,endoplasmic reticulum mannose trimming;;	;;;;;;;;;;;protein binding;protease binding,RNA binding,protein binding;RNA binding,structural constituent of ribosome,protein binding,metal ion binding;structural constituent of ribosome,protein binding;;	;;;;;;;;;;;extracellular space,nucleus,nucleoplasm,mitochondrion,mitochondrial outer membrane,cytosol,plasma membrane,endosome membrane,endocytic vesicle membrane,neuron projection,neuronal cell body,endoplasmic reticulum quality control compartment,extracellular exosome;extracellular space,nucleus,nucleoplasm,mitochondrial outer membrane,cytosol,plasma membrane,endosome membrane,endocytic vesicle membrane,myelin sheath,endoplasmic reticulum quality control compartment,extracellular exosome;extracellular space,nucleus,nucleoplasm,nucleolus,cytoplasm,mitochondrial outer membrane,cytosol,plasma membrane,endosome membrane,small ribosomal subunit,membrane,cytosolic small ribosomal subunit,endocytic vesicle membrane,myelin sheath,endoplasmic reticulum quality control compartment,extracellular exosome;extracellular space,nucleus,nucleoplasm,mitochondrial outer membrane,lysosomal membrane,endoplasmic reticulum,cytosol,plasma membrane,endosome membrane,cytosolic large ribosomal subunit,endocytic vesicle membrane,endoplasmic reticulum quality control compartment,extracellular exosome;;	tr;tr;tr;tr;tr;tr;tr;tr;tr;tr;tr;sp;sp;sp;sp;tr;tr	1	1;2;1;1;1;1;8;8;1;1;1;1;3;2;2;1;1	uniprot_human_proteome	>tr|B4DV12|B4DV12_HUMAN Polyubiquitin-B OS=Homo sapiens GN=UBB PE=1 SV=1;>tr|F5GXK7|F5GXK7_HUMAN Polyubiquitin-C (Fragment) OS=Homo sapiens GN=UBC PE=1 SV=2;>tr|F5GYU3|F5GYU3_HUMAN Polyubiquitin-C (Fragment) OS=Homo sapiens GN=UBC PE=1 SV=1;>tr|F5H265|F5H265_HUMAN Polyubiquitin-C (Fragment) OS=Homo sapiens GN=UBC PE=1 SV=1;>tr|F5H2Z3|F5H2Z3_HUMAN Polyubiquitin-C (Fragment) OS=Homo sapiens GN=UBC PE=1 SV=1;>tr|F5H388|F5H388_HUMAN Polyubiquitin-C (Fragment) OS=Homo sapiens GN=UBC PE=1 SV=1;>tr|F5H6Q2|F5H6Q2_HUMAN Polyubiquitin-C (Fragment) OS=Homo sapiens GN=UBC PE=1 SV=8;>tr|F5H747|F5H747_HUMAN Polyubiquitin-C (Fragment) OS=Homo sapiens GN=UBC PE=1 SV=8;>tr|J3QKN0|J3QKN0_HUMAN Polyubiquitin-B (Fragment) OS=Homo sapiens GN=UBB PE=1 SV=1;>tr|J3QS39|J3QS39_HUMAN Polyubiquitin-B (Fragment) OS=Homo sapiens GN=UBB PE=1 SV=1;>tr|J3QTR3|J3QTR3_HUMAN Ubiquitin-40S ribosomal protein S27a (Fragment) OS=Homo sapiens GN=RPS27A PE=1 SV=1;>sp|P0CG47|UBB_HUMAN Polyubiquitin-B OS=Homo sapiens GN=UBB PE=1 SV=1;>sp|P0CG48|UBC_HUMAN Polyubiquitin-C OS=Homo sapiens GN=UBC PE=1 SV=3;>sp|P62979|RS27A_HUMAN Ubiquitin-40S ribosomal protein S27a OS=Homo sapiens GN=RPS27A PE=1 SV=2;>sp|P62987|RL40_HUMAN Ubiquitin-60S ribosomal protein L40 OS=Homo sapiens GN=UBA52 PE=1 SV=2;>tr|Q5PY61|Q5PY61_HUMAN Polyubiquitin-C OS=Homo sapiens GN=UBC PE=1 SV=1;>tr|Q96C32|Q96C32_HUMAN Polyubiquitin-C OS=Homo sapiens GN=UBC PE=1 SV=1	3	4
TRUE	PL / 2kP	4	-0.301296	0.301296	0.671381	0.620455	RL11_HUMAN	60S ribosomal protein L11;Isoform 2 of 60S ribosomal protein L11	RPL11	P62913;P62913-2	P62913;P62913-2	7.87601	9.70521	23.225	1.23225	3	0.360559	Homo sapiens	ribosomal large subunit assembly,nuclear-transcribed mRNA catabolic process, nonsense-mediated decay,rRNA processing,translation,translational initiation,protein targeting,SRP-dependent cotranslational protein targeting to membrane,viral transcription,protein localization to nucleus,ribosomal large subunit biogenesis;	RNA binding,structural constituent of ribosome,protein binding,rRNA binding;	nucleoplasm,nucleolus,cytoplasm,cytosol,membrane,cytosolic large ribosomal subunit,extracellular matrix,extracellular exosome;	sp	1;	2;	uniprot_human_proteome	>sp|P62913|RL11_HUMAN 60S ribosomal protein L11 OS=Homo sapiens GN=RPL11 PE=1 SV=2;>sp|P62913-2|RL11_HUMAN Isoform 2 of 60S ribosomal protein L11 OS=Homo sapiens GN=RPL11	1	1
TRUE	PL / 2kP	8	-0.696783	0.696783	0.678171	0.620455	I3L0K2_HUMAN;I3L3M7_HUMAN;TXD17_HUMAN	Thioredoxin domain-containing protein 17	TXNDC17	I3L0K2;I3L3M7;Q9BRA2	I3L0K2;I3L3M7;Q9BRA2	14.2222	23.0525	62.0886	1.62089	7	0.544347	Homo sapiens	;;tumor necrosis factor-mediated signaling pathway,oxidation-reduction process,cellular oxidant detoxification	;;peroxidase activity,protein binding,protein-disulfide reductase activity	;;cytosol,extracellular exosome	tr;tr;sp	1	1	uniprot_human_proteome	>tr|I3L0K2|I3L0K2_HUMAN Thioredoxin domain-containing protein 17 OS=Homo sapiens GN=TXNDC17 PE=1 SV=1;>tr|I3L3M7|I3L3M7_HUMAN Thioredoxin domain-containing protein 17 OS=Homo sapiens GN=TXNDC17 PE=1 SV=1;>sp|Q9BRA2|TXD17_HUMAN Thioredoxin domain-containing protein 17 OS=Homo sapiens GN=TXNDC17 PE=1 SV=1	2	2
TRUE	PL / 2kP	4	0.703877	0.703877	0.671898	0.620455	A0A0G2JNQ3_HUMAN;A0A0G2JPF8_HUMAN;B2R5W2_HUMAN;HNRC2_HUMAN;B4DSU6_HUMAN;B4DY08_HUMAN;HNRC3_HUMAN;G3V251_HUMAN;G3V2H6_HUMAN;G3V2Q1_HUMAN;G3V3K6_HUMAN;G3V4C1_HUMAN;G3V4M8_HUMAN;G3V4W0_HUMAN;G3V555_HUMAN;G3V575_HUMAN;G3V576_HUMAN;G3V5X6_HUMAN;HNRC1_HUMAN;HNRPC_HUMAN;HNRPC_HUMAN;HNRPC_HUMAN;HNRPC_HUMAN;HNRC4_HUMAN	Heterogeneous nuclear ribonucleoprotein C-like 2;Heterogeneous nuclear ribonucleoprotein C-like 4;Heterogeneous nuclear ribonucleoproteins C1/C2;Heterogeneous nuclear ribonucleoprotein C-like 2;Heterogeneous nuclear ribonucleoproteins C1/C2;Heterogeneous nuclear ribonucleoproteins C1/C2;Heterogeneous nuclear ribonucleoprotein C-like 3;Heterogeneous nuclear ribonucleoproteins C1/C2 (Fragment);Heterogeneous nuclear ribonucleoproteins C1/C2 (Fragment);Heterogeneous nuclear ribonucleoproteins C1/C2;Heterogeneous nuclear ribonucleoproteins C1/C2 (Fragment);Heterogeneous nuclear ribonucleoproteins C1/C2;Heterogeneous nuclear ribonucleoproteins C1/C2 (Fragment);Heterogeneous nuclear ribonucleoproteins C1/C2 (Fragment);Heterogeneous nuclear ribonucleoproteins C1/C2 (Fragment);Heterogeneous nuclear ribonucleoproteins C1/C2 (Fragment);Heterogeneous nuclear ribonucleoproteins C1/C2;Heterogeneous nuclear ribonucleoproteins C1/C2 (Fragment);Heterogeneous nuclear ribonucleoprotein C-like 1;Heterogeneous nuclear ribonucleoproteins C1/C2;Isoform C1 of Heterogeneous nuclear ribonucleoproteins C1/C2;Isoform 3 of Heterogeneous nuclear ribonucleoproteins C1/C2;Isoform 4 of Heterogeneous nuclear ribonucleoproteins C1/C2;Heterogeneous nuclear ribonucleoprotein C-like 4	HNRNPCL2;HNRNPCL4;HNRNPC;HNRNPCL2;HNRNPC;HNRNPC;HNRNPCL3;HNRNPC;HNRNPC;HNRNPC;HNRNPC;HNRNPC;HNRNPC;HNRNPC;HNRNPC;HNRNPC;HNRNPC;HNRNPC;HNRNPCL1;HNRNPC;HNRNPC;HNRNPC;HNRNPC;HNRNPCL4	A0A0G2JNQ3;A0A0G2JPF8;B2R5W2;B2RXH8;B4DSU6;B4DY08;B7ZW38;G3V251;G3V2H6;G3V2Q1;G3V3K6;G3V4C1;G3V4M8;G3V4W0;G3V555;G3V575;G3V576;G3V5X6;O60812;P07910;P07910-2;P07910-3;P07910-4;P0DMR1	A0A0G2JNQ3;A0A0G2JPF8;B2R5W2;B2RXH8;B4DSU6;B4DY08;B7ZW38;G3V251;G3V2H6;G3V2Q1;G3V3K6;G3V4C1;G3V4M8;G3V4W0;G3V555;G3V575;G3V576;G3V5X6;O60812;P07910;P07910-2;P07910-3;P07910-4;P0DMR1	4.24531	2.60628	-38.608	0.61392	3	1.18928	Homo sapiens	;;;;;;;;;;;;;;;;;;;mRNA splicing, via spliceosome,osteoblast differentiation,RNA splicing,gene expression,negative regulation of telomere maintenance via telomerase,ATP-dependent chromatin remodeling,3'-UTR-mediated mRNA stabilization;;;;	;nucleotide binding,nucleic acid binding;;nucleotide binding,RNA binding;;;nucleotide binding,RNA binding;;;;;;;;;;;;nucleotide binding,RNA binding;nucleotide binding,RNA polymerase II core promoter proximal region sequence-specific DNA binding,RNA polymerase II distal enhancer sequence-specific DNA binding,RNA binding,mRNA 3'-UTR binding,protein binding,poly(U) RNA binding,nucleosomal DNA binding,identical protein binding,telomerase RNA binding,N6-methyladenosine-containing RNA binding;;;;nucleotide binding,RNA binding	;nucleus;;nucleus,intracellular ribonucleoprotein complex;;;nucleus;;;;;;;;;;;;nucleus,intracellular ribonucleoprotein complex;nuclear chromatin,nucleus,nucleoplasm,spliceosomal complex,cytosol,membrane,protein complex,extracellular exosome,catalytic step 2 spliceosome,telomerase holoenzyme complex;;;;nucleus	tr;tr;tr;sp;tr;tr;sp;tr;tr;tr;tr;tr;tr;tr;tr;tr;tr;tr;sp;sp;sp;sp;sp;sp	4;4;1;1;1;1;2;1;1;1;1;1;1;1;1;1;1;1;1;1;;;;3	1;1;1;1;1;1;1;1;1;1;1;1;1;1;1;1;1;1;1;4;;;;1	uniprot_human_proteome	>tr|A0A0G2JNQ3|A0A0G2JNQ3_HUMAN Heterogeneous nuclear ribonucleoprotein C-like 2 OS=Homo sapiens GN=HNRNPCL2 PE=4 SV=1;>tr|A0A0G2JPF8|A0A0G2JPF8_HUMAN Heterogeneous nuclear ribonucleoprotein C-like 4 OS=Homo sapiens GN=HNRNPCL4 PE=4 SV=1;>tr|B2R5W2|B2R5W2_HUMAN Heterogeneous nuclear ribonucleoproteins C1/C2 OS=Homo sapiens GN=HNRNPC PE=1 SV=1;>sp|B2RXH8|HNRC2_HUMAN Heterogeneous nuclear ribonucleoprotein C-like 2 OS=Homo sapiens GN=HNRNPCL2 PE=1 SV=1;>tr|B4DSU6|B4DSU6_HUMAN Heterogeneous nuclear ribonucleoproteins C1/C2 OS=Homo sapiens GN=HNRNPC PE=1 SV=1;>tr|B4DY08|B4DY08_HUMAN Heterogeneous nuclear ribonucleoproteins C1/C2 OS=Homo sapiens GN=HNRNPC PE=1 SV=1;>sp|B7ZW38|HNRC3_HUMAN Heterogeneous nuclear ribonucleoprotein C-like 3 OS=Homo sapiens GN=HNRNPCL3 PE=2 SV=1;>tr|G3V251|G3V251_HUMAN Heterogeneous nuclear ribonucleoproteins C1/C2 (Fragment) OS=Homo sapiens GN=HNRNPC PE=1 SV=1;>tr|G3V2H6|G3V2H6_HUMAN Heterogeneous nuclear ribonucleoproteins C1/C2 (Fragment) OS=Homo sapiens GN=HNRNPC PE=1 SV=1;>tr|G3V2Q1|G3V2Q1_HUMAN Heterogeneous nuclear ribonucleoproteins C1/C2 OS=Homo sapiens GN=HNRNPC PE=1 SV=1;>tr|G3V3K6|G3V3K6_HUMAN Heterogeneous nuclear ribonucleoproteins C1/C2 (Fragment) OS=Homo sapiens GN=HNRNPC PE=1 SV=1;>tr|G3V4C1|G3V4C1_HUMAN Heterogeneous nuclear ribonucleoproteins C1/C2 OS=Homo sapiens GN=HNRNPC PE=1 SV=1;>tr|G3V4M8|G3V4M8_HUMAN Heterogeneous nuclear ribonucleoproteins C1/C2 (Fragment) OS=Homo sapiens GN=HNRNPC PE=1 SV=1;>tr|G3V4W0|G3V4W0_HUMAN Heterogeneous nuclear ribonucleoproteins C1/C2 (Fragment) OS=Homo sapiens GN=HNRNPC PE=1 SV=1;>tr|G3V555|G3V555_HUMAN Heterogeneous nuclear ribonucleoproteins C1/C2 (Fragment) OS=Homo sapiens GN=HNRNPC PE=1 SV=1;>tr|G3V575|G3V575_HUMAN Heterogeneous nuclear ribonucleoproteins C1/C2 (Fragment) OS=Homo sapiens GN=HNRNPC PE=1 SV=1;>tr|G3V576|G3V576_HUMAN Heterogeneous nuclear ribonucleoproteins C1/C2 OS=Homo sapiens GN=HNRNPC PE=1 SV=1;>tr|G3V5X6|G3V5X6_HUMAN Heterogeneous nuclear ribonucleoproteins C1/C2 (Fragment) OS=Homo sapiens GN=HNRNPC PE=1 SV=1;>sp|O60812|HNRC1_HUMAN Heterogeneous nuclear ribonucleoprotein C-like 1 OS=Homo sapiens GN=HNRNPCL1 PE=1 SV=1;>sp|P07910|HNRPC_HUMAN Heterogeneous nuclear ribonucleoproteins C1/C2 OS=Homo sapiens GN=HNRNPC PE=1 SV=4;>sp|P07910-2|HNRPC_HUMAN Isoform C1 of Heterogeneous nuclear ribonucleoproteins C1/C2 OS=Homo sapiens GN=HNRNPC;>sp|P07910-3|HNRPC_HUMAN Isoform 3 of Heterogeneous nuclear ribonucleoproteins C1/C2 OS=Homo sapiens GN=HNRNPC;>sp|P07910-4|HNRPC_HUMAN Isoform 4 of Heterogeneous nuclear ribonucleoproteins C1/C2 OS=Homo sapiens GN=HNRNPC;>sp|P0DMR1|HNRC4_HUMAN Heterogeneous nuclear ribonucleoprotein C-like 4 OS=Homo sapiens GN=HNRNPCL4 PE=3 SV=1	1	1
TRUE	PL / 2kP	8	-0.14828	0.14828	0.665523	0.620455	A0A087WW55_HUMAN;A0A0J9YYC8_HUMAN;A6XMV8_HUMAN;A6XMV9_HUMAN;E7EQ64_HUMAN;H0Y8D1_HUMAN;TRY1_HUMAN;TRY2_HUMAN;TRY6_HUMAN	Trypsin-1;Trypsin-2;Protease serine 2 preproprotein;Protease serine 2 preproprotein;Trypsin-1;Trypsin-1 (Fragment);Trypsin-1;Trypsin-2;Putative trypsin-6	PRSS1;PRSS2;PRSS2;PRSS2;PRSS1;PRSS1;PRSS1;PRSS2;PRSS3P2	A0A087WW55;A0A0J9YYC8;A6XMV8;A6XMV9;E7EQ64;H0Y8D1;P07477;P07478;Q8NHM4	A0A087WW55;A0A0J9YYC8;A6XMV8;A6XMV9;E7EQ64;H0Y8D1;P07477;P07478;Q8NHM4	768.259	851.421	10.8248	1.10825	7	0.708158	Homo sapiens	;;;;;;proteolysis,digestion,cobalamin metabolic process,extracellular matrix disassembly;proteolysis,digestion,antimicrobial humoral response,extracellular matrix disassembly,positive regulation of cell growth,collagen catabolic process,neutrophil degranulation,positive regulation of cell adhesion;proteolysis,digestion,endothelial cell migration	;;;;;;serine-type endopeptidase activity,serine-type peptidase activity,metal ion binding;metalloendopeptidase activity,serine-type endopeptidase activity,calcium ion binding,protein binding,serine-type peptidase activity;serine-type endopeptidase activity,metal ion binding	;;;;;;extracellular region,extracellular exosome,blood microparticle;extracellular region,extracellular space,extracellular matrix,azurophil granule lumen;extracellular space	tr;tr;tr;tr;tr;tr;sp;sp;sp	1;1;1;1;1;1;1;1;5	1;1;1;1;1;1;1;1;2	uniprot_human_proteome	>tr|A0A087WW55|A0A087WW55_HUMAN Trypsin-1 OS=Homo sapiens GN=PRSS1 PE=1 SV=1;>tr|A0A0J9YYC8|A0A0J9YYC8_HUMAN Trypsin-2 OS=Homo sapiens GN=PRSS2 PE=1 SV=1;>tr|A6XMV8|A6XMV8_HUMAN Protease serine 2 preproprotein OS=Homo sapiens GN=PRSS2 PE=1 SV=1;>tr|A6XMV9|A6XMV9_HUMAN Protease serine 2 preproprotein OS=Homo sapiens GN=PRSS2 PE=1 SV=1;>tr|E7EQ64|E7EQ64_HUMAN Trypsin-1 OS=Homo sapiens GN=PRSS1 PE=1 SV=1;>tr|H0Y8D1|H0Y8D1_HUMAN Trypsin-1 (Fragment) OS=Homo sapiens GN=PRSS1 PE=1 SV=1;>sp|P07477|TRY1_HUMAN Trypsin-1 OS=Homo sapiens GN=PRSS1 PE=1 SV=1;>sp|P07478|TRY2_HUMAN Trypsin-2 OS=Homo sapiens GN=PRSS2 PE=1 SV=1;>sp|Q8NHM4|TRY6_HUMAN Putative trypsin-6 OS=Homo sapiens GN=PRSS3P2 PE=5 SV=2	1	4
TRUE	PL / 2kP	16	-0.0576301	0.0576301	0.682622	0.621222	H14_HUMAN	Histone H1.4	HIST1H1E	P10412	P10412	97.665	101.645	4.07547	1.04075	15	1.02173	Homo sapiens	negative regulation of transcription from RNA polymerase II promoter,nucleosome assembly,nucleosome positioning,histone H3-K4 trimethylation,histone H3-K27 trimethylation	RNA binding,protein binding,chromatin DNA binding	nucleosome,nucleus,nuclear heterochromatin,extracellular exosome	sp	1	2	uniprot_human_proteome	>sp|P10412|H14_HUMAN Histone H1.4 OS=Homo sapiens GN=HIST1H1E PE=1 SV=2	4	4
TRUE	PL / 2kP	8	0.0154962	0.0154962	0.707799	0.626825	MDHC_HUMAN	Malate dehydrogenase, cytoplasmic;Isoform 3 of Malate dehydrogenase, cytoplasmic	MDH1	P40925;P40925-3	P40925;P40925-3	111.49	110.299	-1.06836	0.989316	7	0.507414	Homo sapiens	gluconeogenesis,tricarboxylic acid cycle,oxaloacetate metabolic process,malate metabolic process,NADH metabolic process;	malic enzyme activity,protein binding,L-malate dehydrogenase activity,diiodophenylpyruvate reductase activity,NAD binding;	extracellular space,mitochondrion,cytosol,myelin sheath,extracellular exosome;	sp	1;	4;	uniprot_human_proteome	>sp|P40925|MDHC_HUMAN Malate dehydrogenase, cytoplasmic OS=Homo sapiens GN=MDH1 PE=1 SV=4;>sp|P40925-3|MDHC_HUMAN Isoform 3 of Malate dehydrogenase, cytoplasmic OS=Homo sapiens GN=MDH1	2	2
TRUE	PL / 2kP	4	0.16616	0.16616	0.713982	0.626825	A0A0A0MSQ0_HUMAN;PLST_HUMAN;PLST_HUMAN;PLST_HUMAN	Plastin-3;Plastin-3;Isoform 2 of Plastin-3;Isoform 3 of Plastin-3	PLS3	A0A0A0MSQ0;P13797;P13797-2;P13797-3	A0A0A0MSQ0;P13797;P13797-2;P13797-3	13.5309	12.0589	-10.8788	0.891212	3	0.444028	Homo sapiens	;actin filament bundle assembly,actin filament network formation,actin crosslink formation,bone development;;	;calcium ion binding,actin filament binding;;	;cytoplasm,cytosol,actin filament,plasma membrane,actin filament bundle;;	tr;sp;sp;sp	1;1;;	1;4;;	uniprot_human_proteome	>tr|A0A0A0MSQ0|A0A0A0MSQ0_HUMAN Plastin-3 OS=Homo sapiens GN=PLS3 PE=1 SV=1;>sp|P13797|PLST_HUMAN Plastin-3 OS=Homo sapiens GN=PLS3 PE=1 SV=4;>sp|P13797-2|PLST_HUMAN Isoform 2 of Plastin-3 OS=Homo sapiens GN=PLS3;>sp|P13797-3|PLST_HUMAN Isoform 3 of Plastin-3 OS=Homo sapiens GN=PLS3	1	1
TRUE	PL / 2kP	4	-0.0391712	0.0391712	0.717934	0.626825	FBLN1_HUMAN	Fibulin-1	FBLN1	P23142	P23142	58.5178	60.1284	2.75234	1.02752	3	1.31972	Homo sapiens	negative regulation of protein phosphorylation,negative regulation of cell adhesion,embryo implantation,positive regulation of peptidase activity,viral process,extracellular matrix organization,negative regulation of ERK1 and ERK2 cascade,blood coagulation, fibrin clot formation,negative regulation of substrate adhesion-dependent cell spreading,negative regulation of cell motility,negative regulation of stem cell proliferation,integrin-mediated signaling pathway	fibronectin binding,extracellular matrix structural constituent,calcium ion binding,protein C-terminus binding,peptidase activator activity,protein complex binding,identical protein binding,fibrinogen binding	extracellular region,proteinaceous extracellular matrix,basement membrane,extracellular space,extracellular exosome,elastic fiber,fibrinogen complex,extracellular matrix	sp	1	4	uniprot_human_proteome	>sp|P23142|FBLN1_HUMAN Fibulin-1 OS=Homo sapiens GN=FBLN1 PE=1 SV=4	1	1
TRUE	PL / 2kP	16	-0.220521	0.220521	0.706724	0.626825	GSTO1_HUMAN	Glutathione S-transferase omega-1	GSTO1	P78417	P78417	198.77	231.598	16.5155	1.16515	15	0.471661	Homo sapiens	regulation of release of sequestered calcium ion into cytosol by sarcoplasmic reticulum,regulation of cardiac muscle contraction by regulation of the release of sequestered calcium ion,positive regulation of skeletal muscle contraction by regulation of release of sequestered calcium ion,L-ascorbic acid metabolic process,methylation,xenobiotic catabolic process,oxidation-reduction process,negative regulation of ryanodine-sensitive calcium-release channel activity,positive regulation of ryanodine-sensitive calcium-release channel activity,cellular response to arsenic-containing substance,cellular oxidant detoxification,glutathione derivative biosynthetic process	glutathione transferase activity,protein binding,oxidoreductase activity,glutathione dehydrogenase (ascorbate) activity,methylarsonate reductase activity	cytoplasm,cytosol,extracellular exosome	sp	1	2	uniprot_human_proteome	>sp|P78417|GSTO1_HUMAN Glutathione S-transferase omega-1 OS=Homo sapiens GN=GSTO1 PE=1 SV=2	4	4
TRUE	PL / 2kP	8	-0.262229	0.262229	0.713355	0.626825	A0A0C4DFV9_HUMAN;SET_HUMAN;SET_HUMAN;SET_HUMAN;SET_HUMAN	Protein SET;Protein SET;Isoform 2 of Protein SET;Isoform 3 of Protein SET;Isoform 4 of Protein SET	SET	A0A0C4DFV9;Q01105;Q01105-2;Q01105-3;Q01105-4	A0A0C4DFV9;Q01105;Q01105-2;Q01105-3;Q01105-4	24.766	29.7026	19.933	1.19933	7	0.373215	Homo sapiens	;DNA replication,nucleosome assembly,nucleosome disassembly,nucleocytoplasmic transport,viral process,negative regulation of histone acetylation,negative regulation of catalytic activity,regulation of mRNA stability,negative regulation of neuron apoptotic process,negative regulation of transcription, DNA-templated;;;	;DNA binding,protein phosphatase inhibitor activity,protein binding,protein phosphatase regulator activity,histone binding;;;	;nucleus,nucleoplasm,cytoplasm,endoplasmic reticulum,lipid particle,cytosol,protein complex,perinuclear region of cytoplasm;;;	tr;sp;sp;sp;sp	1;1;;;	1;3;;;	uniprot_human_proteome	>tr|A0A0C4DFV9|A0A0C4DFV9_HUMAN Protein SET OS=Homo sapiens GN=SET PE=1 SV=1;>sp|Q01105|SET_HUMAN Protein SET OS=Homo sapiens GN=SET PE=1 SV=3;>sp|Q01105-2|SET_HUMAN Isoform 2 of Protein SET OS=Homo sapiens GN=SET;>sp|Q01105-3|SET_HUMAN Isoform 3 of Protein SET OS=Homo sapiens GN=SET;>sp|Q01105-4|SET_HUMAN Isoform 4 of Protein SET OS=Homo sapiens GN=SET	2	2
TRUE	PL / 2kP	8	0.108345	0.108345	0.714874	0.626825	PSA5_HUMAN	Proteasome subunit alpha type-5;Isoform 2 of Proteasome subunit alpha type-5	PSMA5	P28066;P28066-2	P28066;P28066-2	13.8275	12.8271	-7.23483	0.927652	7	0.483032	Homo sapiens	MAPK cascade,protein polyubiquitination,stimulatory C-type lectin receptor signaling pathway,antigen processing and presentation of exogenous peptide antigen via MHC class I, TAP-dependent,regulation of cellular amino acid metabolic process,negative regulation of G2/M transition of mitotic cell cycle,protein deubiquitination,anaphase-promoting complex-dependent catabolic process,SCF-dependent proteasomal ubiquitin-dependent protein catabolic process,tumor necrosis factor-mediated signaling pathway,NIK/NF-kappaB signaling,Fc-epsilon receptor signaling pathway,proteasome-mediated ubiquitin-dependent protein catabolic process,neutrophil degranulation,regulation of mRNA stability,T cell receptor signaling pathway,negative regulation of ubiquitin-protein ligase activity involved in mitotic cell cycle,positive regulation of ubiquitin-protein ligase activity involved in regulation of mitotic cell cycle transition,transmembrane transport,Wnt signaling pathway, planar cell polarity pathway,regulation of transcription from RNA polymerase II promoter in response to hypoxia,negative regulation of canonical Wnt signaling pathway,positive regulation of canonical Wnt signaling pathway;	threonine-type endopeptidase activity,protein binding;	proteasome complex,extracellular region,nucleus,nucleoplasm,cytosol,proteasome core complex,proteasome core complex, alpha-subunit complex,secretory granule lumen,extracellular exosome,ficolin-1-rich granule lumen;	sp	1;	3;	uniprot_human_proteome	>sp|P28066|PSA5_HUMAN Proteasome subunit alpha type-5 OS=Homo sapiens GN=PSMA5 PE=1 SV=3;>sp|P28066-2|PSA5_HUMAN Isoform 2 of Proteasome subunit alpha type-5 OS=Homo sapiens GN=PSMA5	2	2
TRUE	PL / 2kP	4	-0.251133	0.251133	0.717386	0.626825	PZP_HUMAN	Pregnancy zone protein;Isoform 2 of Pregnancy zone protein	PZP	P20742;P20742-2	P20742;P20742-2	7.88866	9.38862	19.0141	1.19014	3	0.915664	Homo sapiens	female pregnancy,negative regulation of endopeptidase activity;	endopeptidase inhibitor activity,serine-type endopeptidase inhibitor activity;	extracellular region,extracellular exosome,blood microparticle;	sp	1;	4;	uniprot_human_proteome	>sp|P20742|PZP_HUMAN Pregnancy zone protein OS=Homo sapiens GN=PZP PE=1 SV=4;>sp|P20742-2|PZP_HUMAN Isoform 2 of Pregnancy zone protein OS=Homo sapiens GN=PZP	1	1
TRUE	PL / 2kP	4	0.473211	0.473211	0.693578	0.626825	D6RBJ7_HUMAN;D6RF35_HUMAN;VTDB_HUMAN;VTDB_HUMAN;VTDB_HUMAN	Vitamin D-binding protein;Vitamin D-binding protein;Vitamin D-binding protein;Isoform 2 of Vitamin D-binding protein;Isoform 3 of Vitamin D-binding protein	GC	D6RBJ7;D6RF35;P02774;P02774-2;P02774-3	D6RBJ7;D6RF35;P02774;P02774-2;P02774-3	28.9669	20.8666	-27.9641	0.720359	3	1.22305	Homo sapiens	;;vitamin D metabolic process,vitamin transport;;	;;actin binding,vitamin D binding,vitamin transporter activity,calcidiol binding;;	;;extracellular region,extracellular space,cytosol,lysosomal lumen,extracellular exosome,blood microparticle;;	tr;tr;sp;sp;sp	1;1;1;;	1;1;1;;	uniprot_human_proteome	>tr|D6RBJ7|D6RBJ7_HUMAN Vitamin D-binding protein OS=Homo sapiens GN=GC PE=1 SV=1;>tr|D6RF35|D6RF35_HUMAN Vitamin D-binding protein OS=Homo sapiens GN=GC PE=1 SV=1;>sp|P02774|VTDB_HUMAN Vitamin D-binding protein OS=Homo sapiens GN=GC PE=1 SV=1;>sp|P02774-2|VTDB_HUMAN Isoform 2 of Vitamin D-binding protein OS=Homo sapiens GN=GC;>sp|P02774-3|VTDB_HUMAN Isoform 3 of Vitamin D-binding protein OS=Homo sapiens GN=GC	1	1
TRUE	PL / 2kP	4	-0.120962	0.120962	0.729056	0.633321	H7BZJ3_HUMAN	Protein disulfide-isomerase A3 (Fragment)	PDIA3	H7BZJ3	H7BZJ3	6.28989	6.84	8.74599	1.08746	3	0.525622	Homo sapiens				tr	1	1	uniprot_human_proteome	>tr|H7BZJ3|H7BZJ3_HUMAN Protein disulfide-isomerase A3 (Fragment) OS=Homo sapiens GN=PDIA3 PE=1 SV=1	1	1
TRUE	PL / 2kP	4	-0.0281492	0.0281492	0.744032	0.643083	C9J826_HUMAN;C9JK18_HUMAN;C9JKY1_HUMAN;C9JTX4_HUMAN;PLAK_HUMAN	Junction plakoglobin (Fragment);Junction plakoglobin (Fragment);Junction plakoglobin (Fragment);Junction plakoglobin (Fragment);Junction plakoglobin	JUP	C9J826;C9JK18;C9JKY1;C9JTX4;P14923	C9J826;C9JK18;C9JKY1;C9JTX4;P14923	45.6552	46.5547	1.97032	1.0197	3	1.2095	Homo sapiens	;;;;desmosome assembly,cytoskeletal anchoring at plasma membrane,signal transduction,single organismal cell-cell adhesion,cell migration,keratinization,adherens junction organization,adherens junction assembly,regulation of cell proliferation,positive regulation of protein import into nucleus,neutrophil degranulation,detection of mechanical stimulus,positive regulation of sequence-specific DNA binding transcription factor activity,protein heterooligomerization,cornification,endothelial cell-cell adhesion,cellular response to indole-3-methanol,bundle of His cell-Purkinje myocyte adhesion involved in cell communication,regulation of heart rate by cardiac conduction,establishment of protein localization to plasma membrane,positive regulation of canonical Wnt signaling pathway,regulation of ventricular cardiac muscle cell action potential	;;;;transcription coactivator activity,signal transducer activity,structural molecule activity,structural constituent of cell wall,protein binding,protein kinase binding,protein phosphatase binding,protein homodimerization activity,alpha-catenin binding,cadherin binding,cell adhesion molecule binding,cell adhesive protein binding involved in bundle of His cell-Purkinje myocyte communication	;;;;cornified envelope,extracellular region,nucleus,cytoplasm,cytosol,cytoskeleton,intermediate filament,plasma membrane,cell-cell junction,cell-cell adherens junction,zonula adherens,fascia adherens,focal adhesion,cytoplasmic side of plasma membrane,intercalated disc,actin cytoskeleton,apicolateral plasma membrane,lateral plasma membrane,catenin complex,Z disc,desmosome,extracellular matrix,protein-DNA complex,specific granule lumen,extracellular exosome,gamma-catenin-TCF7L2 complex,ficolin-1-rich granule lumen,hemidesmosome	tr;tr;tr;tr;sp	1	8;8;8;1;3	uniprot_human_proteome	>tr|C9J826|C9J826_HUMAN Junction plakoglobin (Fragment) OS=Homo sapiens GN=JUP PE=1 SV=8;>tr|C9JK18|C9JK18_HUMAN Junction plakoglobin (Fragment) OS=Homo sapiens GN=JUP PE=1 SV=8;>tr|C9JKY1|C9JKY1_HUMAN Junction plakoglobin (Fragment) OS=Homo sapiens GN=JUP PE=1 SV=8;>tr|C9JTX4|C9JTX4_HUMAN Junction plakoglobin (Fragment) OS=Homo sapiens GN=JUP PE=1 SV=1;>sp|P14923|PLAK_HUMAN Junction plakoglobin OS=Homo sapiens GN=JUP PE=1 SV=3	1	1
TRUE	PL / 2kP	4	-0.0897996	0.0897996	0.75427	0.648672	E5RIP1_HUMAN;E5RJX2_HUMAN;RS20_HUMAN;RS20_HUMAN	40S ribosomal protein S20;40S ribosomal protein S20;40S ribosomal protein S20;Isoform 2 of 40S ribosomal protein S20	RPS20	E5RIP1;E5RJX2;P60866;P60866-2	E5RIP1;E5RJX2;P60866;P60866-2	11.0832	11.795	6.42223	1.06422	3	0.227201	Homo sapiens	;;nuclear-transcribed mRNA catabolic process, nonsense-mediated decay,rRNA processing,translation,translational initiation,SRP-dependent cotranslational protein targeting to membrane,viral transcription;	;;RNA binding,structural constituent of ribosome,protein binding;	;;nucleoplasm,cytosol,membrane,cytosolic small ribosomal subunit,extracellular matrix,extracellular exosome;	tr;tr;sp;sp	1;1;1;	1;1;1;	uniprot_human_proteome	>tr|E5RIP1|E5RIP1_HUMAN 40S ribosomal protein S20 OS=Homo sapiens GN=RPS20 PE=1 SV=1;>tr|E5RJX2|E5RJX2_HUMAN 40S ribosomal protein S20 OS=Homo sapiens GN=RPS20 PE=1 SV=1;>sp|P60866|RS20_HUMAN 40S ribosomal protein S20 OS=Homo sapiens GN=RPS20 PE=1 SV=1;>sp|P60866-2|RS20_HUMAN Isoform 2 of 40S ribosomal protein S20 OS=Homo sapiens GN=RPS20	1	1
TRUE	PL / 2kP	16	-0.0178919	0.0178919	0.759054	0.649539	TERA_HUMAN	Transitional endoplasmic reticulum ATPase	VCP	P55072	P55072	121.966	123.488	1.24789	1.01248	15	0.312171	Homo sapiens	DNA repair,double-strand break repair,protein folding,protein methylation,NADH metabolic process,ER to Golgi vesicle-mediated transport,autophagy,activation of cysteine-type endopeptidase activity involved in apoptotic process,cellular response to DNA damage stimulus,positive regulation of mitochondrial membrane potential,protein ubiquitination,protein deubiquitination,protein N-linked glycosylation via asparagine,viral genome replication,translesion synthesis,ER-associated ubiquitin-dependent protein catabolic process,endoplasmic reticulum unfolded protein response,retrograde protein transport, ER to cytosol,positive regulation of protein complex assembly,positive regulation of proteasomal ubiquitin-dependent protein catabolic process,protein hexamerization,ERAD pathway,regulation of apoptotic process,proteasome-mediated ubiquitin-dependent protein catabolic process,neutrophil degranulation,establishment of protein localization,positive regulation of protein catabolic process,ATP metabolic process,protein homooligomerization,transmembrane transport,aggresome assembly,error-free translesion synthesis,ER-associated misfolded protein catabolic process,flavin adenine dinucleotide catabolic process,autophagosome maturation,positive regulation of protein K63-linked deubiquitination,positive regulation of Lys63-specific deubiquitinase activity,regulation of aerobic respiration,positive regulation of oxidative phosphorylation,positive regulation of ubiquitin-specific protease activity,positive regulation of ATP biosynthetic process	RNA binding,protein binding,ATP binding,lipid binding,ATPase activity,protein phosphatase binding,protein domain specific binding,polyubiquitin binding,ubiquitin protein ligase binding,deubiquitinase activator activity,K48-linked polyubiquitin binding,MHC class I protein binding,identical protein binding,ADP binding,ubiquitin-like protein ligase binding,BAT3 complex binding,ubiquitin-specific protease binding	proteasome complex,extracellular region,nucleus,nucleoplasm,endoplasmic reticulum,endoplasmic reticulum membrane,lipid particle,cytosol,VCP-NPL4-UFD1 AAA ATPase complex,secretory granule lumen,azurophil granule lumen,site of double-strand break,Derlin-1 retrotranslocation complex,myelin sheath,intracellular membrane-bounded organelle,perinuclear region of cytoplasm,extracellular exosome,ficolin-1-rich granule lumen,VCP-NSFL1C complex	sp	1	4	uniprot_human_proteome	>sp|P55072|TERA_HUMAN Transitional endoplasmic reticulum ATPase OS=Homo sapiens GN=VCP PE=1 SV=4	4	4
TRUE	PL / 2kP	164	-0.342589	0.342589	0.771367	0.652808	K2C1_HUMAN	Keratin, type II cytoskeletal 1	KRT1	P04264	P04264	8522.66	10807	26.803	1.26803	163	0.165076	Homo sapiens	complement activation, lectin pathway,retina homeostasis,response to oxidative stress,keratinization,fibrinolysis,neutrophil degranulation,regulation of angiogenesis,negative regulation of inflammatory response,establishment of skin barrier,cornification	receptor activity,structural molecule activity,protein binding,carbohydrate binding	extracellular region,extracellular space,nucleus,cytosol,cytoskeleton,plasma membrane,membrane,extracellular matrix,keratin filament,extracellular exosome,blood microparticle,ficolin-1-rich granule lumen	sp	1	6	uniprot_human_proteome	>sp|P04264|K2C1_HUMAN Keratin, type II cytoskeletal 1 OS=Homo sapiens GN=KRT1 PE=1 SV=6	20	47
TRUE	PL / 2kP	8	-0.127933	0.127933	0.782833	0.652808	F6XY72_HUMAN;J3KPD9_HUMAN;NDKB_HUMAN;NDKB_HUMAN;Q32Q12_HUMAN	HCG2001850, isoform CRA_c;Protein NME1-NME2;Nucleoside diphosphate kinase B;Isoform 3 of Nucleoside diphosphate kinase B;Nucleoside diphosphate kinase	NME2;NME1-NME2;NME2;NME2;NME1-NME2	F6XY72;J3KPD9;P22392;P22392-2;Q32Q12	F6XY72;J3KPD9;P22392;P22392-2;Q32Q12	268.333	293.215	9.27272	1.09273	7	0.284963	Homo sapiens	;;negative regulation of myeloid leukocyte differentiation,nucleoside diphosphate phosphorylation,GTP biosynthetic process,UTP biosynthetic process,CTP biosynthetic process,transcription, DNA-templated,regulation of transcription, DNA-templated,cell adhesion,integrin-mediated signaling pathway,nucleoside triphosphate biosynthetic process,positive regulation of neuron projection development,nucleobase-containing small molecule interconversion,peptidyl-histidine phosphorylation,positive regulation of cAMP biosynthetic process,cellular response to oxidative stress,negative regulation of apoptotic process,neutrophil degranulation,positive regulation of keratinocyte differentiation,regulation of epidermis development,positive regulation of transcription from RNA polymerase II promoter,protein autophosphorylation,positive regulation of epithelial cell proliferation,protein oligomerization,response to growth hormone,cellular response to glucose stimulus,cellular response to fatty acid;;	;;DNA binding,transcription factor activity, sequence-specific DNA binding,nucleoside diphosphate kinase activity,protein histidine kinase activity,protein serine/threonine kinase activity,fatty acid binding,protein binding,ATP binding,drug binding,intermediate filament binding,enzyme binding,metal ion binding;;	;;ruffle,extracellular region,nucleus,cytoplasm,cytosol,intermediate filament,lamellipodium,mitochondrial membrane,secretory granule lumen,myelin sheath,perinuclear region of cytoplasm,extracellular exosome,cell periphery,ficolin-1-rich granule lumen,focal adhesion;;	tr;tr;sp;sp;tr	1;1;1;;1	2;1;1;;1	uniprot_human_proteome	>tr|F6XY72|F6XY72_HUMAN HCG2001850, isoform CRA_c OS=Homo sapiens GN=NME2 PE=1 SV=2;>tr|J3KPD9|J3KPD9_HUMAN Protein NME1-NME2 OS=Homo sapiens GN=NME1-NME2 PE=1 SV=1;>sp|P22392|NDKB_HUMAN Nucleoside diphosphate kinase B OS=Homo sapiens GN=NME2 PE=1 SV=1;>sp|P22392-2|NDKB_HUMAN Isoform 3 of Nucleoside diphosphate kinase B OS=Homo sapiens GN=NME2;>tr|Q32Q12|Q32Q12_HUMAN Nucleoside diphosphate kinase OS=Homo sapiens GN=NME1-NME2 PE=1 SV=1	2	2
TRUE	PL / 2kP	4	-0.120611	0.120611	0.780641	0.652808	K7EJM4_HUMAN;VAT1_HUMAN;VAT1_HUMAN;VAT1_HUMAN	Synaptic vesicle membrane protein VAT-1 homolog (Fragment);Synaptic vesicle membrane protein VAT-1 homolog;Isoform 2 of Synaptic vesicle membrane protein VAT-1 homolog;Isoform 3 of Synaptic vesicle membrane protein VAT-1 homolog	VAT1	K7EJM4;Q99536;Q99536-2;Q99536-3	K7EJM4;Q99536;Q99536-2;Q99536-3	29.0232	31.5539	8.71954	1.0872	3	0.222133	Homo sapiens	;negative regulation of mitochondrial fusion,neutrophil degranulation,oxidation-reduction process;;	;zinc ion binding,oxidoreductase activity;;	;extracellular region,mitochondrial outer membrane,integral component of membrane,azurophil granule lumen,extracellular exosome;;	tr;sp;sp;sp	1;1;;	1;2;;	uniprot_human_proteome	>tr|K7EJM4|K7EJM4_HUMAN Synaptic vesicle membrane protein VAT-1 homolog (Fragment) OS=Homo sapiens GN=VAT1 PE=1 SV=1;>sp|Q99536|VAT1_HUMAN Synaptic vesicle membrane protein VAT-1 homolog OS=Homo sapiens GN=VAT1 PE=1 SV=2;>sp|Q99536-2|VAT1_HUMAN Isoform 2 of Synaptic vesicle membrane protein VAT-1 homolog OS=Homo sapiens GN=VAT1;>sp|Q99536-3|VAT1_HUMAN Isoform 3 of Synaptic vesicle membrane protein VAT-1 homolog OS=Homo sapiens GN=VAT1	1	1
TRUE	PL / 2kP	20	-0.517455	0.517455	0.785646	0.652808	TBB5_HUMAN	Tubulin beta chain	TUBB	P07437	P07437	96.7617	138.507	43.1428	1.43143	19	0.662529	Homo sapiens	G2/M transition of mitotic cell cycle,movement of cell or subcellular component,microtubule-based process,cellular process,cytoskeleton-dependent intracellular transport,natural killer cell mediated cytotoxicity,neutrophil degranulation,spindle assembly,cell division,ciliary basal body docking	GTPase activity,structural molecule activity,structural constituent of cytoskeleton,protein binding,GTP binding,protein domain specific binding,ubiquitin protein ligase binding,protein complex binding,GTPase activating protein binding,MHC class I protein binding	extracellular region,nucleus,nuclear envelope lumen,cytoskeleton,microtubule,microtubule cytoskeleton,extracellular matrix,azurophil granule lumen,cytoplasmic ribonucleoprotein granule,protein complex,cell body,extracellular exosome	sp	1	2	uniprot_human_proteome	>sp|P07437|TBB5_HUMAN Tubulin beta chain OS=Homo sapiens GN=TUBB PE=1 SV=2	5	5
TRUE	PL / 2kP	4	0.107044	0.107044	0.778434	0.652808	RS12_HUMAN	40S ribosomal protein S12	RPS12	P25398	P25398	18.553	17.2262	-7.15115	0.928489	3	0.372182	Homo sapiens	nuclear-transcribed mRNA catabolic process, nonsense-mediated decay,rRNA processing,translation,translational initiation,SRP-dependent cotranslational protein targeting to membrane,viral transcription	RNA binding,structural constituent of ribosome	nucleoplasm,cytosol,membrane,cytosolic small ribosomal subunit	sp	1	3	uniprot_human_proteome	>sp|P25398|RS12_HUMAN 40S ribosomal protein S12 OS=Homo sapiens GN=RPS12 PE=1 SV=3	1	1
TRUE	PL / 2kP	4	0.613057	0.613057	0.775188	0.652808	THBG_HUMAN	Thyroxine-binding globulin	SERPINA7	P05543	P05543	5.18899	3.39261	-34.619	0.65381	3	1.37047	Homo sapiens	negative regulation of endopeptidase activity,thyroid hormone transport	serine-type endopeptidase inhibitor activity	extracellular region,extracellular space,extracellular exosome	sp	1	2	uniprot_human_proteome	>sp|P05543|THBG_HUMAN Thyroxine-binding globulin OS=Homo sapiens GN=SERPINA7 PE=1 SV=2	1	1
TRUE	PL / 2kP	4	-0.333797	0.333797	0.79717	0.653744	DCD_HUMAN	Dermcidin;Isoform 2 of Dermcidin	DCD	P81605;P81605-2	P81605;P81605-2	74.2983	93.6401	26.0326	1.26033	3	0.656177	Homo sapiens	proteolysis,antimicrobial humoral response,killing of cells of other organism,defense response to bacterium,defense response to fungus;	RNA binding,protein binding,peptidase activity;	extracellular region,extracellular matrix,extracellular exosome;	sp	1;	2;	uniprot_human_proteome	>sp|P81605|DCD_HUMAN Dermcidin OS=Homo sapiens GN=DCD PE=1 SV=2;>sp|P81605-2|DCD_HUMAN Isoform 2 of Dermcidin OS=Homo sapiens GN=DCD	1	1
TRUE	PL / 2kP	4	-0.0512605	0.0512605	0.801977	0.653744	S10AD_HUMAN	Protein S100-A13	S100A13	Q99584	Q99584	17.0482	17.6649	3.61699	1.03617	3	0.313348	Homo sapiens	positive regulation of cell proliferation,regulation of cell shape,positive regulation of I-kappaB kinase/NF-kappaB signaling,mast cell degranulation,response to copper ion,cytokine secretion,interleukin-1 alpha secretion,response to electrical stimulus	copper ion binding,calcium ion binding,protein binding,zinc ion binding,lipid binding,fibroblast growth factor binding,protein homodimerization activity,RAGE receptor binding	extracellular space,nucleus,nucleolus,cytoplasm,cytosol,plasma membrane,mast cell granule,perinuclear region of cytoplasm,extracellular exosome	sp	1	1	uniprot_human_proteome	>sp|Q99584|S10AD_HUMAN Protein S100-A13 OS=Homo sapiens GN=S100A13 PE=1 SV=1	1	1
TRUE	PL / 2kP	4	-0.12669	0.12669	0.792365	0.653744	A0A087WTS4_HUMAN;A0A087WV48_HUMAN;A0A087WZM5_HUMAN;FKB1A_HUMAN;Q1JUQ3_HUMAN	Peptidyl-prolyl cis-trans isomerase FKBP1A;Uncharacterized protein;Peptidyl-prolyl cis-trans isomerase FKBP1A;Peptidyl-prolyl cis-trans isomerase FKBP1A;FK506 binding protein12	FKBP1A;;FKBP1A;FKBP1A;FKBP12-Exin	A0A087WTS4;A0A087WV48;A0A087WZM5;P62942;Q1JUQ3	A0A087WTS4;A0A087WV48;A0A087WZM5;P62942;Q1JUQ3	183.971	200.856	9.1786	1.09179	3	0.214492	Homo sapiens	;protein peptidyl-prolyl isomerization,chaperone-mediated protein folding;;protein peptidyl-prolyl isomerization,heart morphogenesis,protein folding,'de novo' protein folding,transforming growth factor beta receptor signaling pathway,SMAD protein complex assembly,protein maturation by protein folding,positive regulation of protein ubiquitination,positive regulation of protein binding,negative regulation of phosphoprotein phosphatase activity,regulation of protein localization,regulation of activin receptor signaling pathway,protein refolding,T cell activation,positive regulation of I-kappaB kinase/NF-kappaB signaling,regulation of immune response,ventricular cardiac muscle tissue morphogenesis,regulation of ryanodine-sensitive calcium-release channel activity,heart trabecula formation,chaperone-mediated protein folding,calcium ion transmembrane transport,fibril organization,regulation of amyloid precursor protein catabolic process,amyloid fibril formation,negative regulation of release of sequestered calcium ion into cytosol,negative regulation of ryanodine-sensitive calcium-release channel activity;	;peptidyl-prolyl cis-trans isomerase activity,FK506 binding;;peptidyl-prolyl cis-trans isomerase activity,signal transducer activity,transforming growth factor beta receptor binding,protein binding,macrolide binding,FK506 binding,type I transforming growth factor beta receptor binding,ion channel binding,SMAD binding,activin binding,calcium channel inhibitor activity;	;cytoplasm;;cytoplasm,cytosol,terminal cisterna,membrane,Z disc,extracellular exosome;	tr;tr;tr;sp;tr	4;4;1;1;2	1;1;1;2;1	uniprot_human_proteome	>tr|A0A087WTS4|A0A087WTS4_HUMAN Peptidyl-prolyl cis-trans isomerase FKBP1A OS=Homo sapiens GN=FKBP1A PE=4 SV=1;>tr|A0A087WV48|A0A087WV48_HUMAN Uncharacterized protein OS=Homo sapiens PE=4 SV=1;>tr|A0A087WZM5|A0A087WZM5_HUMAN Peptidyl-prolyl cis-trans isomerase FKBP1A OS=Homo sapiens GN=FKBP1A PE=1 SV=1;>sp|P62942|FKB1A_HUMAN Peptidyl-prolyl cis-trans isomerase FKBP1A OS=Homo sapiens GN=FKBP1A PE=1 SV=2;>tr|Q1JUQ3|Q1JUQ3_HUMAN FK506 binding protein12 OS=Homo sapiens GN=FKBP12-Exin PE=2 SV=1	1	1
TRUE	PL / 2kP	4	0.0477786	0.0477786	0.80195	0.653744	A8MVZ9_HUMAN;C9J8F3_HUMAN;J3KSV6_HUMAN;J3QKP5_HUMAN;K7EKH5_HUMAN;ALDOC_HUMAN	Fructose-bisphosphate aldolase;Fructose-bisphosphate aldolase C (Fragment);Fructose-bisphosphate aldolase C (Fragment);Fructose-bisphosphate aldolase C (Fragment);Fructose-bisphosphate aldolase C (Fragment);Fructose-bisphosphate aldolase C	ALDOC	A8MVZ9;C9J8F3;J3KSV6;J3QKP5;K7EKH5;P09972	A8MVZ9;C9J8F3;J3KSV6;J3QKP5;K7EKH5;P09972	118.423	114.566	-3.25752	0.967425	3	0.275649	Homo sapiens	;;;;;fructose metabolic process,gluconeogenesis,fructose 1,6-bisphosphate metabolic process,epithelial cell differentiation,neutrophil degranulation,canonical glycolysis	;;;;;fructose-bisphosphate aldolase activity,protein binding,cytoskeletal protein binding	;;;;;extracellular region,mitochondrion,cytosol,cytoskeleton,secretory granule lumen,extracellular exosome,tertiary granule lumen,ficolin-1-rich granule lumen	tr;tr;tr;tr;tr;sp	1	1;1;1;2;1;2	uniprot_human_proteome	>tr|A8MVZ9|A8MVZ9_HUMAN Fructose-bisphosphate aldolase OS=Homo sapiens GN=ALDOC PE=1 SV=1;>tr|C9J8F3|C9J8F3_HUMAN Fructose-bisphosphate aldolase C (Fragment) OS=Homo sapiens GN=ALDOC PE=1 SV=1;>tr|J3KSV6|J3KSV6_HUMAN Fructose-bisphosphate aldolase C (Fragment) OS=Homo sapiens GN=ALDOC PE=1 SV=1;>tr|J3QKP5|J3QKP5_HUMAN Fructose-bisphosphate aldolase C (Fragment) OS=Homo sapiens GN=ALDOC PE=1 SV=2;>tr|K7EKH5|K7EKH5_HUMAN Fructose-bisphosphate aldolase C (Fragment) OS=Homo sapiens GN=ALDOC PE=1 SV=1;>sp|P09972|ALDOC_HUMAN Fructose-bisphosphate aldolase C OS=Homo sapiens GN=ALDOC PE=1 SV=2	1	1
TRUE	PL / 2kP	24	0.16635	0.16635	0.810063	0.657221	GRP78_HUMAN	78 kDa glucose-regulated protein	HSPA5	P11021	P11021	227.322	202.566	-10.8906	0.891094	23	0.186261	Homo sapiens	ER overload response,activation of signaling protein activity involved in unfolded protein response,response to radiation,positive regulation of neuron projection development,cerebellum structural organization,cerebellar Purkinje cell layer development,substantia nigra development,neuron differentiation,positive regulation of cell migration,ER-associated ubiquitin-dependent protein catabolic process,negative regulation of transforming growth factor beta receptor signaling pathway,endoplasmic reticulum unfolded protein response,positive regulation of protein ubiquitination,protein folding in endoplasmic reticulum,maintenance of protein localization in endoplasmic reticulum,cellular response to drug,IRE1-mediated unfolded protein response,PERK-mediated unfolded protein response,ATF6-mediated unfolded protein response,cellular response to glucose starvation,response to cocaine,negative regulation of apoptotic process,neuron apoptotic process,regulation of protein folding in endoplasmic reticulum,cellular response to antibiotic,cellular response to calcium ion,cellular response to manganese ion,cellular response to cAMP,cellular response to interleukin-4,negative regulation of protein homodimerization activity,stress response to metal ion,toxin transport,regulation of ATF6-mediated unfolded protein response,regulation of IRE1-mediated unfolded protein response,regulation of PERK-mediated unfolded protein response,response to methamphetamine hydrochloride,cellular response to nerve growth factor stimulus,positive regulation of transcription from RNA polymerase II promoter in response to endoplasmic reticulum stress	glycoprotein binding,calcium ion binding,protein binding,ATP binding,ATPase activity,enzyme binding,protein domain specific binding,ubiquitin protein ligase binding,ribosome binding,cadherin binding,unfolded protein binding,chaperone binding,misfolded protein binding	nucleus,mitochondrion,endoplasmic reticulum,endoplasmic reticulum lumen,endoplasmic reticulum membrane,smooth endoplasmic reticulum,endoplasmic reticulum-Golgi intermediate compartment,plasma membrane,focal adhesion,cell surface,membrane,integral component of endoplasmic reticulum membrane,midbody,extracellular matrix,endoplasmic reticulum chaperone complex,melanosome,myelin sheath,extracellular exosome,COP9 signalosome	sp	1	2	uniprot_human_proteome	>sp|P11021|GRP78_HUMAN 78 kDa glucose-regulated protein OS=Homo sapiens GN=HSPA5 PE=1 SV=2	6	6
TRUE	PL / 2kP	12	-0.13497	0.13497	0.82183	0.663638	A0A024QZX5_HUMAN;A0A087X1N8_HUMAN;SPB6_HUMAN	Serpin B6	SERPINB6	A0A024QZX5;A0A087X1N8;P35237	A0A024QZX5;A0A087X1N8;P35237	53.0931	58.2999	9.80702	1.09807	11	0.598748	Homo sapiens	;;sensory perception of sound,negative regulation of endopeptidase activity,neutrophil degranulation,cellular response to osmotic stress	;;protease binding,serine-type endopeptidase inhibitor activity	;;extracellular space,cytoplasm,cytosol,plasma membrane,secretory granule membrane,protein complex,extracellular exosome,tertiary granule membrane,ficolin-1-rich granule membrane,nucleus	tr;tr;sp	1	1;1;3	uniprot_human_proteome	>tr|A0A024QZX5|A0A024QZX5_HUMAN Serpin B6 OS=Homo sapiens GN=SERPINB6 PE=1 SV=1;>tr|A0A087X1N8|A0A087X1N8_HUMAN Serpin B6 OS=Homo sapiens GN=SERPINB6 PE=1 SV=1;>sp|P35237|SPB6_HUMAN Serpin B6 OS=Homo sapiens GN=SERPINB6 PE=1 SV=3	3	3
TRUE	PL / 2kP	44	0.115905	0.115905	0.852815	0.673174	J3KPS3_HUMAN;ALDOA_HUMAN	Fructose-bisphosphate aldolase;Fructose-bisphosphate aldolase A	ALDOA	J3KPS3;P04075	J3KPS3;P04075	2161.19	1994.35	-7.71966	0.922803	43	0.148409	Homo sapiens	;platelet degranulation,fructose metabolic process,gluconeogenesis,glycolytic process,ATP biosynthetic process,striated muscle contraction,actin filament organization,regulation of cell shape,fructose 1,6-bisphosphate metabolic process,neutrophil degranulation,muscle cell cellular homeostasis,protein homotetramerization,canonical glycolysis	;RNA binding,actin binding,fructose-bisphosphate aldolase activity,protein binding,cytoskeletal protein binding,tubulin binding,identical protein binding,cadherin binding,fructose binding	;extracellular region,extracellular space,nucleus,cytosol,actin cytoskeleton,membrane,platelet alpha granule lumen,M band,I band,secretory granule lumen,extracellular exosome,tertiary granule lumen,ficolin-1-rich granule lumen	tr;sp	1	1;2	uniprot_human_proteome	>tr|J3KPS3|J3KPS3_HUMAN Fructose-bisphosphate aldolase OS=Homo sapiens GN=ALDOA PE=1 SV=1;>sp|P04075|ALDOA_HUMAN Fructose-bisphosphate aldolase A OS=Homo sapiens GN=ALDOA PE=1 SV=2	8	11
TRUE	PL / 2kP	16	-0.344729	0.344729	0.85619	0.673174	A0A0B4J1R6_HUMAN;TKT_HUMAN;TKT_HUMAN	Transketolase;Transketolase;Isoform 2 of Transketolase	TKT	A0A0B4J1R6;P29401;P29401-2	A0A0B4J1R6;P29401;P29401-2	72.09	91.548	26.9913	1.26991	15	0.493331	Homo sapiens	;xylulose biosynthetic process,pentose-phosphate shunt,pentose-phosphate shunt, non-oxidative branch,regulation of growth,glyceraldehyde-3-phosphate biosynthetic process;	;transketolase activity,protein binding,protein homodimerization activity,metal ion binding,cofactor binding;	;nucleoplasm,peroxisome,cytosol,nuclear body,nuclear speck,vesicle,myelin sheath,extracellular exosome;	tr;sp;sp	1;1;	1;3;	uniprot_human_proteome	>tr|A0A0B4J1R6|A0A0B4J1R6_HUMAN Transketolase OS=Homo sapiens GN=TKT PE=1 SV=1;>sp|P29401|TKT_HUMAN Transketolase OS=Homo sapiens GN=TKT PE=1 SV=3;>sp|P29401-2|TKT_HUMAN Isoform 2 of Transketolase OS=Homo sapiens GN=TKT	4	4
TRUE	PL / 2kP	40	-0.0641881	0.0641881	0.843477	0.673174	ENOA_HUMAN	Alpha-enolase	ENO1	P06733	P06733	290.727	303.954	4.54964	1.0455	39	0.306838	Homo sapiens	gluconeogenesis,transcription, DNA-templated,response to virus,negative regulation of cell growth,negative regulation of transcription, DNA-templated,canonical glycolysis	magnesium ion binding,DNA binding,RNA binding,phosphopyruvate hydratase activity,protein binding,cadherin binding,GTPase binding	phosphopyruvate hydratase complex,extracellular space,nucleus,cytoplasm,cytosol,plasma membrane,membrane,M band,extracellular exosome	sp	1	2	uniprot_human_proteome	>sp|P06733|ENOA_HUMAN Alpha-enolase OS=Homo sapiens GN=ENO1 PE=1 SV=2	8	10
TRUE	PL / 2kP	8	-0.0920068	0.0920068	0.838027	0.673174	DESP_HUMAN	Desmoplakin;Isoform DPII of Desmoplakin;Isoform DSPIa of Desmoplakin	DSP	P15924;P15924-2;P15924-3	P15924;P15924-2;P15924-3	26.5034	28.2487	6.58518	1.06585	7	0.507475	Homo sapiens	desmosome organization,ventricular compact myocardium morphogenesis,epidermis development,peptide cross-linking,keratinocyte differentiation,keratinization,adherens junction organization,wound healing,neutrophil degranulation,intermediate filament organization,cornification,protein localization to adherens junction,bundle of His cell-Purkinje myocyte adhesion involved in cell communication,regulation of heart rate by cardiac conduction,regulation of ventricular cardiac muscle cell action potential;;	RNA binding,protein kinase C binding,structural molecule activity,structural constituent of cytoskeleton,protein binding,protein binding, bridging,cell adhesion molecule binding,cell adhesive protein binding involved in bundle of His cell-Purkinje myocyte communication,scaffold protein binding;;	cornified envelope,nucleus,plasma membrane,fascia adherens,intercalated disc,basolateral plasma membrane,desmosome,extracellular matrix,extracellular exosome,ficolin-1-rich granule membrane,intermediate filament;;	sp	1;;	3;;	uniprot_human_proteome	>sp|P15924|DESP_HUMAN Desmoplakin OS=Homo sapiens GN=DSP PE=1 SV=3;>sp|P15924-2|DESP_HUMAN Isoform DPII of Desmoplakin OS=Homo sapiens GN=DSP;>sp|P15924-3|DESP_HUMAN Isoform DSPIa of Desmoplakin OS=Homo sapiens GN=DSP	2	2
TRUE	PL / 2kP	12	-0.425787	0.425787	0.857123	0.673174	GDIB_HUMAN	Rab GDP dissociation inhibitor beta;Isoform 2 of Rab GDP dissociation inhibitor beta	GDI2	P50395;P50395-2	P50395;P50395-2	53.7239	72.1676	34.3305	1.34331	11	0.552579	Homo sapiens	signal transduction,small GTPase mediated signal transduction,protein transport,neutrophil degranulation,positive regulation of GTPase activity,regulation of small GTPase mediated signal transduction,oxidation-reduction process,membrane organization;	RNA binding,Rab GDP-dissociation inhibitor activity,GTPase activator activity,protein binding,oxidoreductase activity,small GTPase binding;	extracellular region,cytoplasm,Golgi apparatus,cytosol,focal adhesion,membrane,vesicle,secretory granule lumen,azurophil granule lumen,myelin sheath,extracellular exosome;	sp	1;	2;	uniprot_human_proteome	>sp|P50395|GDIB_HUMAN Rab GDP dissociation inhibitor beta OS=Homo sapiens GN=GDI2 PE=1 SV=2;>sp|P50395-2|GDIB_HUMAN Isoform 2 of Rab GDP dissociation inhibitor beta OS=Homo sapiens GN=GDI2	3	3
TRUE	PL / 2kP	4	0.0376972	0.0376972	0.84775	0.673174	GDF15_HUMAN	Growth/differentiation factor 15	GDF15	Q99988	Q99988	17.4788	17.028	-2.57913	0.974209	3	0.254203	Homo sapiens	signal transduction,transforming growth factor beta receptor signaling pathway,cell-cell signaling,positive regulation of pathway-restricted SMAD protein phosphorylation,BMP signaling pathway,regulation of apoptotic process,regulation of MAPK cascade,cell development,SMAD protein signal transduction,positive regulation of myoblast fusion	cytokine activity,transforming growth factor beta receptor binding,protein binding,growth factor activity	extracellular region,extracellular space,nucleus,cytoplasm,extracellular exosome	sp	1	3	uniprot_human_proteome	>sp|Q99988|GDF15_HUMAN Growth/differentiation factor 15 OS=Homo sapiens GN=GDF15 PE=1 SV=3	1	1
TRUE	PL / 2kP	12	-0.0915942	0.0915942	0.865733	0.676846	H4_HUMAN	Histone H4	HIST1H4A	P62805	P62805	697.173	742.871	6.5547	1.06555	11	0.83549	Homo sapiens	chromatin silencing at rDNA,double-strand break repair via nonhomologous end joining,nucleosome assembly,DNA replication-dependent nucleosome assembly,DNA replication-independent nucleosome assembly,DNA-templated transcription, initiation,telomere capping,gene silencing by RNA,telomere organization,CENP-A containing nucleosome assembly,cellular protein metabolic process,negative regulation of megakaryocyte differentiation,negative regulation of gene expression, epigenetic,positive regulation of gene expression, epigenetic,protein heterotetramerization,beta-catenin-TCF complex assembly	DNA binding,RNA binding,protein binding,protein domain specific binding,histone binding,protein heterodimerization activity	nuclear chromosome,nuclear chromosome, telomeric region,nucleosome,nuclear nucleosome,extracellular region,nucleus,nucleoplasm,membrane,extracellular matrix,protein complex,extracellular exosome	sp	1	2	uniprot_human_proteome	>sp|P62805|H4_HUMAN Histone H4 OS=Homo sapiens GN=HIST1H4A PE=1 SV=2	3	3
TRUE	PL / 2kP	4	-0.13014	0.13014	0.891291	0.693674	RS23_HUMAN	40S ribosomal protein S23	RPS23	P62266	P62266	2.74376	3.00277	9.44001	1.0944	3	0.596415	Homo sapiens	nuclear-transcribed mRNA catabolic process, nonsense-mediated decay,rRNA processing,translation,translational initiation,SRP-dependent cotranslational protein targeting to membrane,viral transcription	RNA binding,structural constituent of ribosome,protein binding	nucleoplasm,cytosol,ribosome,membrane,cytosolic small ribosomal subunit	sp	1	3	uniprot_human_proteome	>sp|P62266|RS23_HUMAN 40S ribosomal protein S23 OS=Homo sapiens GN=RPS23 PE=1 SV=3	1	1
TRUE	PL / 2kP	4	-0.0231509	0.0231509	0.89573	0.693989	E7END7_HUMAN;E9PLD0_HUMAN;H0YL94_HUMAN;H0YLJ8_HUMAN;H0YMN7_HUMAN;H0YNE9_HUMAN;RAB13_HUMAN;RAB15_HUMAN;RAB15_HUMAN;RAB8A_HUMAN;RAB8A_HUMAN;RAB10_HUMAN;RAB1A_HUMAN;RAB1A_HUMAN;RAB1A_HUMAN;RAB1C_HUMAN;RAB8B_HUMAN;RAB1B_HUMAN	Ras-related protein Rab-1A;Ras-related protein Rab-1B;Ras-related protein Rab-8B;Ras-related protein Rab-8B;Ras-related protein Rab-8B;Ras-related protein Rab-8B (Fragment);Ras-related protein Rab-13;Ras-related protein Rab-15;Isoform 2 of Ras-related protein Rab-15;Ras-related protein Rab-8A;Isoform 2 of Ras-related protein Rab-8A;Ras-related protein Rab-10;Ras-related protein Rab-1A;Isoform 2 of Ras-related protein Rab-1A;Isoform 3 of Ras-related protein Rab-1A;Putative Ras-related protein Rab-1C;Ras-related protein Rab-8B;Ras-related protein Rab-1B	RAB1A;RAB1B;RAB8B;RAB8B;RAB8B;RAB8B;RAB13;RAB15;RAB15;RAB8A;RAB8A;RAB10;RAB1A;RAB1A;RAB1A;RAB1C;RAB8B;RAB1B	E7END7;E9PLD0;H0YL94;H0YLJ8;H0YMN7;H0YNE9;P51153;P59190;P59190-2;P61006;P61006-2;P61026;P62820;P62820-2;P62820-3;Q92928;Q92930;Q9H0U4	E7END7;E9PLD0;H0YL94;H0YLJ8;H0YMN7;H0YNE9;P51153;P59190;P59190-2;P61006;P61006-2;P61026;P62820;P62820-2;P62820-3;Q92928;Q92930;Q9H0U4	22.3895	22.7517	1.61765	1.01618	3	0.57215	Homo sapiens	;;;;;;small GTPase mediated signal transduction,protein kinase A signaling,protein transport,endosomal transport,cortical actin cytoskeleton organization,neuron projection development,endocytic recycling,cellular response to insulin stimulus,endothelial cell chemotaxis,trans-Golgi network to recycling endosome transport,membrane organization,bicellular tight junction assembly,establishment of protein localization to plasma membrane,establishment of Sertoli cell barrier,protein localization to cell leading edge;vesicle docking involved in exocytosis,small GTPase mediated signal transduction,protein secretion,positive regulation of regulated secretory pathway;;G2/M transition of mitotic cell cycle,vesicle docking involved in exocytosis,small GTPase mediated signal transduction,axonogenesis,protein secretion,cellular response to insulin stimulus,regulation of long-term neuronal synaptic plasticity,Golgi vesicle fusion to target membrane,regulation of protein transport,cilium morphogenesis,membrane organization,protein localization to plasma membrane,ciliary basal body docking,neurotransmitter receptor transport to postsynaptic membrane;;Golgi to plasma membrane transport,vesicle docking involved in exocytosis,small GTPase mediated signal transduction,axonogenesis,protein secretion,vesicle-mediated transport,endosomal transport,antigen processing and presentation,polarized epithelial cell differentiation,cellular response to insulin stimulus,Golgi to plasma membrane protein transport,neutrophil degranulation,establishment of neuroblast polarity,membrane organization,basolateral protein localization,endoplasmic reticulum tubular network organization,protein localization to plasma membrane,establishment of protein localization to membrane,establishment of protein localization to endoplasmic reticulum membrane,cell-cell adhesion;autophagosome assembly,ER to Golgi vesicle-mediated transport,retrograde vesicle-mediated transport, Golgi to ER,endocytosis,autophagy,Golgi organization,small GTPase mediated signal transduction,vesicle-mediated transport,cell migration,virion assembly,growth hormone secretion,melanosome transport,substrate adhesion-dependent cell spreading,defense response to bacterium,vesicle transport along microtubule,COPII vesicle coating,membrane organization,interleukin-8 secretion,cargo loading into COPII-coated vesicle,positive regulation of glycoprotein metabolic process,positive regulation of ubiquitin protein ligase activity,cilium morphogenesis,establishment of endothelial intestinal barrier;;;ER to Golgi vesicle-mediated transport,small GTPase mediated signal transduction,protein transport;vesicle docking involved in exocytosis,small GTPase mediated signal transduction,protein secretion,antigen processing and presentation,positive regulation of cell projection organization,adherens junction organization,protein import into peroxisome membrane,positive regulation of corticotropin secretion,membrane organization,protein localization to plasma membrane,cilium morphogenesis;ER to Golgi vesicle-mediated transport,retrograde vesicle-mediated transport, Golgi to ER,autophagy,small GTPase mediated signal transduction,protein transport,virion assembly,COPII vesicle coating,positive regulation of glycoprotein metabolic process,regulation of autophagosome assembly,establishment of endothelial intestinal barrier	;;;;;;GTPase activity,protein binding,GTP binding,protein kinase A catalytic subunit binding;protein binding,GTP binding;;GTPase activity,protein binding,GTP binding,Rab GTPase binding,GDP binding,protein kinase binding,myosin V binding;;GTPase activity,protein binding,GTP binding,GDP binding,myosin V binding,cadherin binding involved in cell-cell adhesion;GTPase activity,protein binding,GTP binding,cadherin binding;;;GTP binding;GTPase activity,receptor binding,protein binding,GTP binding,GDP binding,TPR domain binding;protein binding,GTP binding	;;;;;;trans-Golgi network,cytosol,plasma membrane,bicellular tight junction,lateral plasma membrane,lamellipodium,cell junction,endocytic vesicle,cytoplasmic vesicle membrane,cytoplasmic vesicle,insulin-responsive compartment,neuron projection,recycling endosome,recycling endosome membrane,extracellular exosome,Golgi apparatus;cytoplasm,plasma membrane,cilium,endosome membrane,perinuclear region of cytoplasm,extracellular exosome;;Golgi membrane,centrosome,centriole,cytosol,plasma membrane,cilium,synaptic vesicle,postsynaptic density,trans-Golgi network transport vesicle,cytoplasmic vesicle membrane,phagocytic vesicle membrane,extracellular matrix,trans-Golgi network membrane,ciliary basal body,neuronal cell body,dendritic spine,phagocytic vesicle,recycling endosome membrane,extracellular exosome,ciliary base,Requires Ontology;;Golgi membrane,endosome,endoplasmic reticulum membrane,Golgi apparatus,trans-Golgi network,cytosol,plasma membrane,cell-cell adherens junction,focal adhesion,cilium,cytoplasmic vesicle membrane,secretory granule membrane,phagocytic vesicle membrane,insulin-responsive compartment,recycling endosome,recycling endosome membrane,extracellular exosome,endoplasmic reticulum tubular network,exocyst;Golgi membrane,early endosome,endoplasmic reticulum membrane,Golgi apparatus,cytosol,transport vesicle membrane,melanosome,extracellular exosome;;;Golgi membrane,endoplasmic reticulum membrane;nucleoplasm,mitochondrion,endosome,peroxisomal membrane,plasma membrane,synaptic vesicle,nuclear body,phagocytic vesicle membrane,intracellular membrane-bounded organelle,phagocytic vesicle,perinuclear region of cytoplasm,cell tip,recycling endosome membrane,extracellular exosome;Golgi membrane,mitochondrion,endoplasmic reticulum membrane,Golgi apparatus,cytosol,transport vesicle,endoplasmic reticulum-Golgi intermediate compartment membrane,pre-autophagosomal structure membrane,extracellular exosome	tr;tr;tr;tr;tr;tr;sp;sp;sp;sp;sp;sp;sp;sp;sp;sp;sp;sp	1;1;4;4;1;1;1;1;;1;;1;1;;;5;1;1	1;1;1;1;1;1;1;1;;1;;1;3;;;2;2;1	uniprot_human_proteome	>tr|E7END7|E7END7_HUMAN Ras-related protein Rab-1A OS=Homo sapiens GN=RAB1A PE=1 SV=1;>tr|E9PLD0|E9PLD0_HUMAN Ras-related protein Rab-1B OS=Homo sapiens GN=RAB1B PE=1 SV=1;>tr|H0YL94|H0YL94_HUMAN Ras-related protein Rab-8B OS=Homo sapiens GN=RAB8B PE=4 SV=1;>tr|H0YLJ8|H0YLJ8_HUMAN Ras-related protein Rab-8B OS=Homo sapiens GN=RAB8B PE=4 SV=1;>tr|H0YMN7|H0YMN7_HUMAN Ras-related protein Rab-8B OS=Homo sapiens GN=RAB8B PE=1 SV=1;>tr|H0YNE9|H0YNE9_HUMAN Ras-related protein Rab-8B (Fragment) OS=Homo sapiens GN=RAB8B PE=1 SV=1;>sp|P51153|RAB13_HUMAN Ras-related protein Rab-13 OS=Homo sapiens GN=RAB13 PE=1 SV=1;>sp|P59190|RAB15_HUMAN Ras-related protein Rab-15 OS=Homo sapiens GN=RAB15 PE=1 SV=1;>sp|P59190-2|RAB15_HUMAN Isoform 2 of Ras-related protein Rab-15 OS=Homo sapiens GN=RAB15;>sp|P61006|RAB8A_HUMAN Ras-related protein Rab-8A OS=Homo sapiens GN=RAB8A PE=1 SV=1;>sp|P61006-2|RAB8A_HUMAN Isoform 2 of Ras-related protein Rab-8A OS=Homo sapiens GN=RAB8A;>sp|P61026|RAB10_HUMAN Ras-related protein Rab-10 OS=Homo sapiens GN=RAB10 PE=1 SV=1;>sp|P62820|RAB1A_HUMAN Ras-related protein Rab-1A OS=Homo sapiens GN=RAB1A PE=1 SV=3;>sp|P62820-2|RAB1A_HUMAN Isoform 2 of Ras-related protein Rab-1A OS=Homo sapiens GN=RAB1A;>sp|P62820-3|RAB1A_HUMAN Isoform 3 of Ras-related protein Rab-1A OS=Homo sapiens GN=RAB1A;>sp|Q92928|RAB1C_HUMAN Putative Ras-related protein Rab-1C OS=Homo sapiens GN=RAB1C PE=5 SV=2;>sp|Q92930|RAB8B_HUMAN Ras-related protein Rab-8B OS=Homo sapiens GN=RAB8B PE=1 SV=2;>sp|Q9H0U4|RAB1B_HUMAN Ras-related protein Rab-1B OS=Homo sapiens GN=RAB1B PE=1 SV=1	1	1
TRUE	PL / 2kP	8	0.125914	0.125914	0.931855	0.7015	EF2_HUMAN	Elongation factor 2	EEF2	P13639	P13639	61.8703	56.6994	-8.35766	0.916423	7	0.340534	Homo sapiens	hematopoietic progenitor cell differentiation,response to ischemia,skeletal muscle contraction,translational elongation,protein methylation,aging,glial cell proliferation,peptidyl-diphthamide biosynthetic process from peptidyl-histidine,response to estradiol,response to endoplasmic reticulum stress,skeletal muscle cell differentiation,response to drug,response to hydrogen peroxide,neutrophil degranulation,response to ethanol,positive regulation of translation,response to folic acid,cellular response to brain-derived neurotrophic factor stimulus,positive regulation of cytoplasmic translation	p53 binding,RNA binding,translation elongation factor activity,GTPase activity,protein binding,GTP binding,5S rRNA binding,protein kinase binding,ribosome binding,cadherin binding,actin filament binding	extracellular region,nucleus,cytoplasm,cytosol,plasma membrane,membrane,aggresome,intracellular ribonucleoprotein complex,extracellular matrix,secretory granule lumen,polysomal ribosome,membrane raft,extracellular exosome,ficolin-1-rich granule lumen	sp	1	4	uniprot_human_proteome	>sp|P13639|EF2_HUMAN Elongation factor 2 OS=Homo sapiens GN=EEF2 PE=1 SV=4	2	2
TRUE	PL / 2kP	4	-0.00973814	0.00973814	0.92328	0.7015	A0A024R4M0_HUMAN;B5MCT8_HUMAN;C9JM19_HUMAN;RS9_HUMAN	40S ribosomal protein S9	RPS9	A0A024R4M0;B5MCT8;C9JM19;P46781	A0A024R4M0;B5MCT8;C9JM19;P46781	143.705	144.678	0.67728	1.00677	3	0.546175	Homo sapiens	;;;nuclear-transcribed mRNA catabolic process, nonsense-mediated decay,rRNA processing,translation,translational initiation,SRP-dependent cotranslational protein targeting to membrane,positive regulation of cell proliferation,viral transcription,positive regulation of translational fidelity	;;;RNA binding,structural constituent of ribosome,protein binding,rRNA binding,translation regulator activity	;;;nucleus,nucleoplasm,nucleolus,cytoplasm,cytosol,ribosome,focal adhesion,membrane,cytosolic small ribosomal subunit,intracellular ribonucleoprotein complex,extracellular exosome	tr;tr;tr;sp	1	1;1;1;3	uniprot_human_proteome	>tr|A0A024R4M0|A0A024R4M0_HUMAN 40S ribosomal protein S9 OS=Homo sapiens GN=RPS9 PE=1 SV=1;>tr|B5MCT8|B5MCT8_HUMAN 40S ribosomal protein S9 OS=Homo sapiens GN=RPS9 PE=1 SV=1;>tr|C9JM19|C9JM19_HUMAN 40S ribosomal protein S9 OS=Homo sapiens GN=RPS9 PE=1 SV=1;>sp|P46781|RS9_HUMAN 40S ribosomal protein S9 OS=Homo sapiens GN=RPS9 PE=1 SV=3	1	1
TRUE	PL / 2kP	8	-0.513588	0.513588	0.921448	0.7015	FRIL_HUMAN	Ferritin light chain	FTL	P02792	P02792	26.7835	38.236	42.7596	1.4276	7	0.814113	Homo sapiens	iron ion transport,cellular iron ion homeostasis,intracellular sequestering of iron ion,neutrophil degranulation,iron ion homeostasis	iron ion binding,protein binding,ferric iron binding,identical protein binding	extracellular region,cytosol,intracellular ferritin complex,membrane,azurophil granule lumen,autolysosome,extracellular exosome	sp	1	2	uniprot_human_proteome	>sp|P02792|FRIL_HUMAN Ferritin light chain OS=Homo sapiens GN=FTL PE=1 SV=2	2	2
TRUE	PL / 2kP	16	-0.269336	0.269336	0.938052	0.7015	PPIA_HUMAN	Peptidyl-prolyl cis-trans isomerase A	PPIA	P62937	P62937	320.25	385.983	20.5253	1.20525	15	0.484294	Homo sapiens	protein peptidyl-prolyl isomerization,RNA-dependent DNA biosynthetic process,protein folding,viral life cycle,uncoating of virus,fusion of virus membrane with host plasma membrane,virion assembly,viral release from host cell,entry into host cell,lipid particle organization,neutrophil degranulation,regulation of viral genome replication,positive regulation of viral genome replication,positive regulation of protein secretion,leukocyte migration,establishment of integrated proviral latency	RNA binding,peptidyl-prolyl cis-trans isomerase activity,protein binding,virion binding,unfolded protein binding	extracellular region,extracellular space,nucleus,cytosol,focal adhesion,membrane,secretory granule lumen,extracellular exosome,ficolin-1-rich granule lumen	sp	1	2	uniprot_human_proteome	>sp|P62937|PPIA_HUMAN Peptidyl-prolyl cis-trans isomerase A OS=Homo sapiens GN=PPIA PE=1 SV=2	4	4
TRUE	PL / 2kP	4	0.148684	0.148684	0.937939	0.7015	CATB_HUMAN;R4GMQ5_HUMAN	Cathepsin B;Cathepsin B (Fragment)	CTSB	P07858;R4GMQ5	P07858;R4GMQ5	83.4317	75.2615	-9.79273	0.902073	3	0.49237	Homo sapiens	toll-like receptor signaling pathway,proteolysis,collagen catabolic process,epithelial cell differentiation,regulation of apoptotic process,neutrophil degranulation,decidualization,viral entry into host cell,regulation of catalytic activity,proteolysis involved in cellular protein catabolic process,cellular response to thyroid hormone stimulus;	cysteine-type endopeptidase activity,serine-type endopeptidase activity,protein binding,collagen binding,peptidase activity,cysteine-type peptidase activity,proteoglycan binding;	extracellular region,extracellular space,intracellular,nucleolus,mitochondrion,lysosome,endolysosome lumen,melanosome,intracellular membrane-bounded organelle,perinuclear region of cytoplasm,extracellular exosome,ficolin-1-rich granule lumen;	sp;tr	1	3;1	uniprot_human_proteome	>sp|P07858|CATB_HUMAN Cathepsin B OS=Homo sapiens GN=CTSB PE=1 SV=3;>tr|R4GMQ5|R4GMQ5_HUMAN Cathepsin B (Fragment) OS=Homo sapiens GN=CTSB PE=1 SV=1	1	1
TRUE	PL / 2kP	4	-0.212718	0.212718	0.911206	0.7015	A0A087WTS8_HUMAN;A0A087WYC1_HUMAN;HSP74_HUMAN;HSP74_HUMAN	Heat shock 70 kDa protein 4;Heat shock 70 kDa protein 4;Heat shock 70 kDa protein 4;Isoform 2 of Heat shock 70 kDa protein 4	HSPA4	A0A087WTS8;A0A087WYC1;P34932;P34932-2	A0A087WTS8;A0A087WYC1;P34932;P34932-2	6.50227	7.53528	15.887	1.15887	3	0.511669	Homo sapiens	;;response to unfolded protein,protein import into mitochondrial outer membrane,chaperone-mediated protein complex assembly;	;;protein binding,ATP binding;	;;cytosol,extracellular exosome;	tr;tr;sp;sp	1;1;1;	1;1;4;	uniprot_human_proteome	>tr|A0A087WTS8|A0A087WTS8_HUMAN Heat shock 70 kDa protein 4 OS=Homo sapiens GN=HSPA4 PE=1 SV=1;>tr|A0A087WYC1|A0A087WYC1_HUMAN Heat shock 70 kDa protein 4 OS=Homo sapiens GN=HSPA4 PE=1 SV=1;>sp|P34932|HSP74_HUMAN Heat shock 70 kDa protein 4 OS=Homo sapiens GN=HSPA4 PE=1 SV=4;>sp|P34932-2|HSP74_HUMAN Isoform 2 of Heat shock 70 kDa protein 4 OS=Homo sapiens GN=HSPA4	1	1
TRUE	PL / 2kP	4	0.431125	0.431125	0.932789	0.7015	G3V461_HUMAN;G3V4N7_HUMAN;KCRB_HUMAN	Creatine kinase B-type (Fragment);Creatine kinase B-type (Fragment);Creatine kinase B-type	CKB	G3V461;G3V4N7;P12277	G3V461;G3V4N7;P12277	7.00992	5.19914	-25.8317	0.741683	3	0.961977	Homo sapiens	;;creatine metabolic process,phosphorylation,cerebellum development,substantia nigra development,cellular chloride ion homeostasis	;;creatine kinase activity,protein binding,ATP binding,ubiquitin protein ligase binding	;;extracellular space,nucleus,mitochondrion,cytosol,dendrite,neuronal cell body,myelin sheath,extracellular exosome	tr;tr;sp	1	1	uniprot_human_proteome	>tr|G3V461|G3V461_HUMAN Creatine kinase B-type (Fragment) OS=Homo sapiens GN=CKB PE=1 SV=1;>tr|G3V4N7|G3V4N7_HUMAN Creatine kinase B-type (Fragment) OS=Homo sapiens GN=CKB PE=1 SV=1;>sp|P12277|KCRB_HUMAN Creatine kinase B-type OS=Homo sapiens GN=CKB PE=1 SV=1	1	1
TRUE	PL / 2kP	4	0.138636	0.138636	0.929497	0.7015	F8W1S1_HUMAN;H0YIG3_HUMAN;K2C72_HUMAN;K2C72_HUMAN;K2C72_HUMAN;K2C71_HUMAN;K2C74_HUMAN;K2C73_HUMAN;K2C73_HUMAN	Keratin, type II cytoskeletal 74;Keratin, type II cytoskeletal 72 (Fragment);Keratin, type II cytoskeletal 72;Isoform 2 of Keratin, type II cytoskeletal 72;Isoform 3 of Keratin, type II cytoskeletal 72;Keratin, type II cytoskeletal 71;Keratin, type II cytoskeletal 74;Keratin, type II cytoskeletal 73;Isoform 2 of Keratin, type II cytoskeletal 73	KRT74;KRT72;KRT72;KRT72;KRT72;KRT71;KRT74;KRT73;KRT73	F8W1S1;H0YIG3;Q14CN4;Q14CN4-2;Q14CN4-3;Q3SY84;Q7RTS7;Q86Y46;Q86Y46-2	F8W1S1;H0YIG3;Q14CN4;Q14CN4-2;Q14CN4-3;Q3SY84;Q7RTS7;Q86Y46;Q86Y46-2	223.458	202.984	-9.16224	0.908378	3	0.357893	Homo sapiens	;;biological_process,keratinization,cornification;;;hair follicle morphogenesis,keratinization,intermediate filament organization,cornification;keratinization,intermediate filament cytoskeleton organization,cornification;biological_process,keratinization,cornification;	;;molecular_function,structural molecule activity,protein binding;;;structural molecule activity,protein binding;structural molecule activity,keratin filament binding;molecular_function,structural molecule activity,protein binding;	;;cytosol,keratin filament,extracellular exosome;;;cytosol,keratin filament,extracellular exosome;cytoplasm,cytosol,keratin filament,extracellular exosome;nucleus,cytosol,keratin filament,extracellular exosome;	tr;tr;sp;sp;sp;sp;sp;sp;sp	1;4;1;;;1;1;1;	1;1;2;;;3;2;1;	uniprot_human_proteome	>tr|F8W1S1|F8W1S1_HUMAN Keratin, type II cytoskeletal 74 OS=Homo sapiens GN=KRT74 PE=1 SV=1;>tr|H0YIG3|H0YIG3_HUMAN Keratin, type II cytoskeletal 72 (Fragment) OS=Homo sapiens GN=KRT72 PE=4 SV=1;>sp|Q14CN4|K2C72_HUMAN Keratin, type II cytoskeletal 72 OS=Homo sapiens GN=KRT72 PE=1 SV=2;>sp|Q14CN4-2|K2C72_HUMAN Isoform 2 of Keratin, type II cytoskeletal 72 OS=Homo sapiens GN=KRT72;>sp|Q14CN4-3|K2C72_HUMAN Isoform 3 of Keratin, type II cytoskeletal 72 OS=Homo sapiens GN=KRT72;>sp|Q3SY84|K2C71_HUMAN Keratin, type II cytoskeletal 71 OS=Homo sapiens GN=KRT71 PE=1 SV=3;>sp|Q7RTS7|K2C74_HUMAN Keratin, type II cytoskeletal 74 OS=Homo sapiens GN=KRT74 PE=1 SV=2;>sp|Q86Y46|K2C73_HUMAN Keratin, type II cytoskeletal 73 OS=Homo sapiens GN=KRT73 PE=1 SV=1;>sp|Q86Y46-2|K2C73_HUMAN Isoform 2 of Keratin, type II cytoskeletal 73 OS=Homo sapiens GN=KRT73	1	1
TRUE	PL / 2kP	4	-0.0838212	0.0838212	0.946274	0.704585	F6TLX2_HUMAN;I3L3Q4_HUMAN;GLOD4_HUMAN;GLOD4_HUMAN;GLOD4_HUMAN	Glyoxalase domain-containing protein 4;Glyoxalase domain-containing protein 4 (Fragment);Glyoxalase domain-containing protein 4;Isoform 2 of Glyoxalase domain-containing protein 4;Isoform 3 of Glyoxalase domain-containing protein 4	GLOD4	F6TLX2;I3L3Q4;Q9HC38;Q9HC38-2;Q9HC38-3	F6TLX2;I3L3Q4;Q9HC38;Q9HC38-2;Q9HC38-3	12.9541	13.7291	5.98215	1.05982	3	0.223535	Homo sapiens	;;;;	;;cadherin binding;;	;;mitochondrion,extracellular exosome;;	tr;tr;sp;sp;sp	1;1;1;;	1;1;1;;	uniprot_human_proteome	>tr|F6TLX2|F6TLX2_HUMAN Glyoxalase domain-containing protein 4 OS=Homo sapiens GN=GLOD4 PE=1 SV=1;>tr|I3L3Q4|I3L3Q4_HUMAN Glyoxalase domain-containing protein 4 (Fragment) OS=Homo sapiens GN=GLOD4 PE=1 SV=1;>sp|Q9HC38|GLOD4_HUMAN Glyoxalase domain-containing protein 4 OS=Homo sapiens GN=GLOD4 PE=1 SV=1;>sp|Q9HC38-2|GLOD4_HUMAN Isoform 2 of Glyoxalase domain-containing protein 4 OS=Homo sapiens GN=GLOD4;>sp|Q9HC38-3|GLOD4_HUMAN Isoform 3 of Glyoxalase domain-containing protein 4 OS=Homo sapiens GN=GLOD4	1	1
TRUE	PL / 2kP	4	-0.975781	0.975781	0.951022	0.705068	H0YKT8_HUMAN;H0YL69_HUMAN;H0YLC2_HUMAN;H0YLS6_HUMAN;H0YMA1_HUMAN;H0YMI6_HUMAN;H0YMZ1_HUMAN;H0YN18_HUMAN;PSA4_HUMAN	Proteasome subunit beta type (Fragment);Proteasome subunit alpha type (Fragment);Proteasome subunit alpha type;Proteasome subunit alpha type;Proteasome subunit alpha type (Fragment);Proteasome subunit alpha type (Fragment);Proteasome subunit alpha type (Fragment);Proteasome subunit alpha type-4;Proteasome subunit alpha type-4	PSMA4	H0YKT8;H0YL69;H0YLC2;H0YLS6;H0YMA1;H0YMI6;H0YMZ1;H0YN18;P25789	H0YKT8;H0YL69;H0YLC2;H0YLS6;H0YMA1;H0YMI6;H0YMZ1;H0YN18;P25789	8.16775	16.0636	96.6705	1.9667	3	0.960308	Homo sapiens	;;;;;;;;MAPK cascade,protein polyubiquitination,stimulatory C-type lectin receptor signaling pathway,antigen processing and presentation of exogenous peptide antigen via MHC class I, TAP-dependent,regulation of cellular amino acid metabolic process,negative regulation of G2/M transition of mitotic cell cycle,viral process,protein deubiquitination,anaphase-promoting complex-dependent catabolic process,SCF-dependent proteasomal ubiquitin-dependent protein catabolic process,tumor necrosis factor-mediated signaling pathway,NIK/NF-kappaB signaling,Fc-epsilon receptor signaling pathway,proteasome-mediated ubiquitin-dependent protein catabolic process,regulation of mRNA stability,T cell receptor signaling pathway,negative regulation of ubiquitin-protein ligase activity involved in mitotic cell cycle,positive regulation of ubiquitin-protein ligase activity involved in regulation of mitotic cell cycle transition,transmembrane transport,Wnt signaling pathway, planar cell polarity pathway,regulation of transcription from RNA polymerase II promoter in response to hypoxia,negative regulation of canonical Wnt signaling pathway,positive regulation of canonical Wnt signaling pathway	;;;;;;;;threonine-type endopeptidase activity,protein binding	;;;;;;;;proteasome complex,cytoplasmic mRNA processing body,nucleus,nucleoplasm,cytosol,proteasome core complex,proteasome core complex, alpha-subunit complex,intracellular membrane-bounded organelle,extracellular exosome	tr;tr;tr;tr;tr;tr;tr;tr;sp	1	8;1;1;1;1;1;8;1;1	uniprot_human_proteome	>tr|H0YKT8|H0YKT8_HUMAN Proteasome subunit beta type (Fragment) OS=Homo sapiens GN=PSMA4 PE=1 SV=8;>tr|H0YL69|H0YL69_HUMAN Proteasome subunit alpha type (Fragment) OS=Homo sapiens GN=PSMA4 PE=1 SV=1;>tr|H0YLC2|H0YLC2_HUMAN Proteasome subunit alpha type OS=Homo sapiens GN=PSMA4 PE=1 SV=1;>tr|H0YLS6|H0YLS6_HUMAN Proteasome subunit alpha type OS=Homo sapiens GN=PSMA4 PE=1 SV=1;>tr|H0YMA1|H0YMA1_HUMAN Proteasome subunit alpha type (Fragment) OS=Homo sapiens GN=PSMA4 PE=1 SV=1;>tr|H0YMI6|H0YMI6_HUMAN Proteasome subunit alpha type (Fragment) OS=Homo sapiens GN=PSMA4 PE=1 SV=1;>tr|H0YMZ1|H0YMZ1_HUMAN Proteasome subunit alpha type (Fragment) OS=Homo sapiens GN=PSMA4 PE=1 SV=8;>tr|H0YN18|H0YN18_HUMAN Proteasome subunit alpha type-4 OS=Homo sapiens GN=PSMA4 PE=1 SV=1;>sp|P25789|PSA4_HUMAN Proteasome subunit alpha type-4 OS=Homo sapiens GN=PSMA4 PE=1 SV=1	1	1
TRUE	PL / 2kP	52	0.409644	0.409644	0.958251	0.707379	KPYM_HUMAN	Pyruvate kinase PKM	PKM	P14618	P14618	915.231	688.994	-24.7191	0.752809	51	0.206125	Homo sapiens	programmed cell death,cellular response to insulin stimulus,neutrophil degranulation,canonical glycolysis	magnesium ion binding,RNA binding,pyruvate kinase activity,protein binding,ATP binding,kinase activity,MHC class II protein complex binding,potassium ion binding,cadherin binding	extracellular region,nucleus,cytoplasm,mitochondrion,cytosol,cilium,extracellular matrix,vesicle,secretory granule lumen,myelin sheath,extracellular exosome,extracellular vesicle,ficolin-1-rich granule lumen	sp	1	4	uniprot_human_proteome	>sp|P14618|KPYM_HUMAN Pyruvate kinase PKM OS=Homo sapiens GN=PKM PE=1 SV=4	13	13
TRUE	PL / 2kP	4	-1.0323	1.0323	0.977058	0.718179	F5H2A4_HUMAN;F5H2U8_HUMAN;F5H6H0_HUMAN;HMGA2_HUMAN;HMGA2_HUMAN;HMGA2_HUMAN;HMGA2_HUMAN;HMGA2_HUMAN;HMGA2_HUMAN	High mobility group protein HMGI-C;High mobility group protein HMGI-C;High mobility group protein HMGI-C;High mobility group protein HMGI-C;Isoform 2 of High mobility group protein HMGI-C;Isoform 3 of High mobility group protein HMGI-C;Isoform 4 of High mobility group protein HMGI-C;Isoform 5 of High mobility group protein HMGI-C;Isoform 6 of High mobility group protein HMGI-C	HMGA2	F5H2A4;F5H2U8;F5H6H0;P52926;P52926-2;P52926-3;P52926-4;P52926-5;P52926-6	F5H2A4;F5H2U8;F5H6H0;P52926;P52926-2;P52926-3;P52926-4;P52926-5;P52926-6	24.6776	50.4728	104.528	2.04528	3	1.27107	Homo sapiens	;;;negative regulation of transcription from RNA polymerase II promoter,epithelial to mesenchymal transition,chondrocyte differentiation,mesodermal-endodermal cell signaling,base-excision repair,chromatin organization,regulation of transcription, DNA-templated,transcription from RNA polymerase II promoter,mitotic nuclear division,mitotic G2 DNA damage checkpoint,multicellular organism development,response to virus,regulation of cell cycle process,positive regulation of gene expression,chromosome condensation,chromosome breakage,heterochromatin assembly,histone H2A-S139 phosphorylation,senescence-associated heterochromatin focus assembly,endodermal cell differentiation,chondrocyte proliferation,regulation of growth,DNA damage response, detection of DNA damage,positive regulation of apoptotic process,negative regulation of apoptotic process,negative regulation of DNA binding,negative regulation by host of viral transcription,fat cell differentiation,negative regulation of single stranded viral RNA replication via double stranded DNA intermediate,negative regulation of transcription, DNA-templated,positive regulation of transcription, DNA-templated,positive regulation of transcription from RNA polymerase II promoter,mesodermal cell differentiation,mesenchymal cell differentiation,stem cell differentiation,cell division,positive regulation of cell cycle arrest,oncogene-induced cell senescence,regulation of stem cell population maintenance,positive regulation of stem cell proliferation,positive regulation of transcription regulatory region DNA binding,positive regulation of cellular response to X-ray,positive regulation of cellular senescence,positive regulation of response to DNA damage stimulus,negative regulation of double-strand break repair via nonhomologous end joining,regulation of cellular response to drug;;;;;	;;;regulatory region DNA binding,core promoter binding,transcriptional activator activity, RNA polymerase II core promoter proximal region sequence-specific binding,transcriptional repressor activity, RNA polymerase II core promoter proximal region sequence-specific binding,DNA binding,AT DNA binding,DNA-(apurinic or apyrimidinic site) lyase activity,DNA-dependent protein kinase activity,protein binding,transcription factor binding,DNA binding, bending,nucleosomal DNA binding,cAMP response element binding,MH2 domain binding,MH1 domain binding,SMAD binding,5'-deoxyribose-5-phosphate lyase activity,C2H2 zinc finger domain binding,transcription factor activity, transcription factor binding;;;;;	;;;nuclear chromosome,nucleus,nucleoplasm,protein-DNA complex,senescence-associated heterochromatin focus,SMAD protein complex;;;;;	tr;tr;tr;sp;sp;sp;sp;sp;sp	1;1;1;1;;;;;	1;1;1;1;;;;;	uniprot_human_proteome	>tr|F5H2A4|F5H2A4_HUMAN High mobility group protein HMGI-C OS=Homo sapiens GN=HMGA2 PE=1 SV=1;>tr|F5H2U8|F5H2U8_HUMAN High mobility group protein HMGI-C OS=Homo sapiens GN=HMGA2 PE=1 SV=1;>tr|F5H6H0|F5H6H0_HUMAN High mobility group protein HMGI-C OS=Homo sapiens GN=HMGA2 PE=1 SV=1;>sp|P52926|HMGA2_HUMAN High mobility group protein HMGI-C OS=Homo sapiens GN=HMGA2 PE=1 SV=1;>sp|P52926-2|HMGA2_HUMAN Isoform 2 of High mobility group protein HMGI-C OS=Homo sapiens GN=HMGA2;>sp|P52926-3|HMGA2_HUMAN Isoform 3 of High mobility group protein HMGI-C OS=Homo sapiens GN=HMGA2;>sp|P52926-4|HMGA2_HUMAN Isoform 4 of High mobility group protein HMGI-C OS=Homo sapiens GN=HMGA2;>sp|P52926-5|HMGA2_HUMAN Isoform 5 of High mobility group protein HMGI-C OS=Homo sapiens GN=HMGA2;>sp|P52926-6|HMGA2_HUMAN Isoform 6 of High mobility group protein HMGI-C OS=Homo sapiens GN=HMGA2	1	1
TRUE	PL / 2kP	12	-0.330285	0.330285	0.986066	0.720771	M0QYN0_HUMAN;MYDGF_HUMAN	Myeloid-derived growth factor	MYDGF	M0QYN0;Q969H8	M0QYN0;Q969H8	60.6489	76.2516	25.7261	1.25726	11	0.416787	Homo sapiens	;angiogenesis,positive regulation of protein phosphorylation,positive regulation of endothelial cell proliferation,apoptotic process,positive regulation of phosphatidylinositol 3-kinase signaling,IRE1-mediated unfolded protein response,negative regulation of apoptotic process,positive regulation of MAPK cascade,positive regulation of angiogenesis,positive regulation of transcription from RNA polymerase II promoter,positive regulation of protein kinase B signaling	;protein binding	;extracellular space,endoplasmic reticulum lumen,endoplasmic reticulum-Golgi intermediate compartment,extracellular exosome	tr;sp	1	1	uniprot_human_proteome	>tr|M0QYN0|M0QYN0_HUMAN Myeloid-derived growth factor OS=Homo sapiens GN=MYDGF PE=1 SV=1;>sp|Q969H8|MYDGF_HUMAN Myeloid-derived growth factor OS=Homo sapiens GN=MYDGF PE=1 SV=1	3	3
TRUE	PL / 2kP	4	-0.00183522	0.00183522	0.988964	0.720771	CYR61_HUMAN	Protein CYR61	CYR61	O00622	O00622	2.34656	2.34955	0.127289	1.00127	3	0.374596	Homo sapiens	regulation of cell growth,osteoblast differentiation,positive regulation of protein phosphorylation,intussusceptive angiogenesis,atrioventricular valve morphogenesis,apoptotic process involved in heart morphogenesis,ventricular septum development,chemotaxis,cell proliferation,anatomical structure morphogenesis,positive regulation of phospholipase activity,positive regulation of cell-substrate adhesion,extracellular matrix organization,positive regulation of cell migration,positive regulation of BMP signaling pathway,positive regulation of osteoblast proliferation,negative regulation of apoptotic process,positive regulation of cysteine-type endopeptidase activity involved in apoptotic process,wound healing, spreading of cells,positive regulation of osteoblast differentiation,positive regulation of protein kinase activity,positive regulation of transcription from RNA polymerase II promoter,atrial septum morphogenesis,chondroblast differentiation,chorio-allantoic fusion,labyrinthine layer blood vessel development,positive regulation of cartilage development,regulation of ERK1 and ERK2 cascade,reactive oxygen species metabolic process,positive regulation of ceramide biosynthetic process	integrin binding,insulin-like growth factor binding,heparin binding,extracellular matrix binding	extracellular space,extracellular matrix	sp	1	1	uniprot_human_proteome	>sp|O00622|CYR61_HUMAN Protein CYR61 OS=Homo sapiens GN=CYR61 PE=1 SV=1	1	1
TRUE	PL / 2kP	8	-0.138967	0.138967	0.999227	0.725177	PEBP1_HUMAN	Phosphatidylethanolamine-binding protein 1	PEBP1	P30086	P30086	53.6235	59.0457	10.1116	1.10112	7	0.663687	Homo sapiens	MAPK cascade,negative regulation of endopeptidase activity	RNA binding,serine-type endopeptidase inhibitor activity,protein binding,ATP binding,phosphatidylethanolamine binding,enzyme binding,protein kinase binding	nucleus,cytosol,extracellular exosome	sp	1	3	uniprot_human_proteome	>sp|P30086|PEBP1_HUMAN Phosphatidylethanolamine-binding protein 1 OS=Homo sapiens GN=PEBP1 PE=1 SV=3	2	2
