## Supplementary Tables for "Substrate Stiffness Dictates Unique Doxorubicin-induced Senescence-associated Secretory Phenotypes and Transcriptomic Signatures in Human Pulmonary Fibroblasts": Supplementary Table 2_MS_Experiment2.xlsx (part 1 of 2)

### Sheet: All_Proteins
MS - EXPERIMENT 2
UniProtIds	Genes	ProteinGroups	ProteinNames	ProteinDescriptions	Valid	Comparison (group1/group2)	Condition Numerator	Condition Denominator	# of Ratios	Group	AVG Group Quantity Denominator	AVG Group Quantity Numerator	AVG Log2 Ratio	Absolute AVG Log2 Ratio	% Change	Ratio	Standard Deviation	Pvalue	Qvalue	Degrees Of Freedom	Standard Error	Organisms	GO Biological Process	GO Molecular Function	GO Cellular Component	Database	OrganismId	Protein Existence	Sequence Version	FASTAName	FASTAHeader	# Unique Total Peptides	# Unique Total EG.Id
P09455	RBP1	P09455	RET1_HUMAN	Retinol-binding protein 1	TRUE	Plastic_Sen / 2kPa_Sen	Plastic_Sen	2kPa_Sen	12	P09455	821.854	1875.8	1.19055	1.19055	128.24	2.2824	0	0.838119	0.0239952	11	1.38229	Homo sapiens	retinoid metabolic process,retinoic acid biosynthetic process,vitamin A metabolic process,transport	transporter activity,retinoid binding,retinal binding,retinol binding	nucleoplasm,cytosol	sp	9606	1	2	Human_Canonical_pSP_2021_0731	>sp|P09455|RET1_HUMAN Retinol-binding protein 1 OS=Homo sapiens OX=9606 GN=RBP1 PE=1 SV=2	2	2
O43556	SGCE	O43556	SGCE_HUMAN	Epsilon-sarcoglycan	TRUE	Plastic_Sen / 2kPa_Sen	Plastic_Sen	2kPa_Sen	18	O43556	283.465	2315.71	3.03021	3.03021	716.93	8.1693	0	0.83761	0.0239952	17	0.989275	Homo sapiens	muscle system process,cell-matrix adhesion,muscle organ development,membrane organization		Golgi apparatus,cytoskeleton,plasma membrane,integral component of plasma membrane,dystrophin-associated glycoprotein complex,sarcoglycan complex,dendrite,dendrite membrane,sarcolemma	sp	9606	1	6	Human_Canonical_pSP_2021_0731	>sp|O43556|SGCE_HUMAN Epsilon-sarcoglycan OS=Homo sapiens OX=9606 GN=SGCE PE=1 SV=6	3	3
P04279	SEMG1	P04279	SEMG1_HUMAN	Semenogelin-1	TRUE	Plastic_Sen / 2kPa_Sen	Plastic_Sen	2kPa_Sen	24	P04279	217238	18730.4	-3.53583	3.53583	-91.3779	0.0862205	0	0.59044	0.0170436	23	1.40276	Homo sapiens	insemination,antimicrobial humoral response,antibacterial humoral response,cellular protein metabolic process,coagulation,protein heterooligomerization,negative regulation of calcium ion import,positive regulation of serine-type endopeptidase activity,negative regulation of flagellated sperm motility	protein binding,metal ion binding	extracellular region,extracellular space,nucleus,protein complex,extracellular exosome	sp	9606	1	2	Human_Canonical_pSP_2021_0731	>sp|P04279|SEMG1_HUMAN Semenogelin-1 OS=Homo sapiens OX=9606 GN=SEMG1 PE=1 SV=2	4	4
Q9NZU5	LMCD1	Q9NZU5	LMCD1_HUMAN	LIM and cysteine-rich domains protein 1	TRUE	Plastic_Sen / 2kPa_Sen	Plastic_Sen	2kPa_Sen	12	Q9NZU5	4419.55	3398.97	-0.378804	0.378804	-23.0925	0.769075	0	0.567175	0.0163946	11	1.65703	Homo sapiens	negative regulation of transcription from RNA polymerase II promoter,transcription, DNA-templated,regulation of cardiac muscle hypertrophy,cellular protein metabolic process,positive regulation of calcineurin-NFAT signaling cascade	transcription corepressor activity,zinc ion binding	extracellular space,nucleus,nucleoplasm,cytoplasm,extracellular matrix	sp	9606	1	1	Human_Canonical_pSP_2021_0731	>sp|Q9NZU5|LMCD1_HUMAN LIM and cysteine-rich domains protein 1 OS=Homo sapiens OX=9606 GN=LMCD1 PE=1 SV=1	2	2
Q9Y625	GPC6	Q9Y625	GPC6_HUMAN	Glypican-6	TRUE	Plastic_Sen / 2kPa_Sen	Plastic_Sen	2kPa_Sen	12	Q9Y625	2000.19	771.116	-1.37512	1.37512	-61.4479	0.385521	0	0.550471	0.0159227	11	1.17735	Homo sapiens	retinoid metabolic process,glycosaminoglycan biosynthetic process,glycosaminoglycan catabolic process,cell migration,glycosaminoglycan metabolic process,Wnt signaling pathway, planar cell polarity pathway	heparan sulfate proteoglycan binding,coreceptor activity involved in Wnt signaling pathway, planar cell polarity pathway	proteinaceous extracellular matrix,extracellular space,nucleus,Golgi lumen,plasma membrane,integral component of plasma membrane,anchored component of membrane,lysosomal lumen	sp	9606	1	1	Human_Canonical_pSP_2021_0731	>sp|Q9Y625|GPC6_HUMAN Glypican-6 OS=Homo sapiens OX=9606 GN=GPC6 PE=1 SV=1	2	2
Q9GZP0	PDGFD	Q9GZP0	PDGFD_HUMAN	Platelet-derived growth factor D	TRUE	Plastic_Sen / 2kPa_Sen	Plastic_Sen	2kPa_Sen	18	Q9GZP0	10890.4	11269.8	0.0494053	0.0494053	3.48382	1.03484	0	0.456541	0.0132605	17	1.04268	Homo sapiens	multicellular organism development,blood coagulation,positive regulation of cell proliferation,positive regulation of phosphatidylinositol 3-kinase signaling,positive regulation of cell migration,positive regulation of protein autophosphorylation,cellular response to platelet-derived growth factor stimulus,positive regulation of MAP kinase activity,platelet-derived growth factor receptor signaling pathway,positive regulation of fibroblast proliferation,positive regulation of smooth muscle cell proliferation,regulation of peptidyl-tyrosine phosphorylation,positive regulation of cell division,cellular response to hydrogen peroxide,positive regulation of ERK1 and ERK2 cascade,cellular response to amino acid stimulus,cellular response to transforming growth factor beta stimulus,positive regulation of smooth muscle cell chemotaxis,positive regulation of glomerular mesangial cell proliferation,positive regulation of monocyte extravasation	platelet-derived growth factor receptor binding,growth factor activity	Golgi membrane,extracellular region,extracellular space,endoplasmic reticulum lumen,extracellular exosome	sp	9606	1	1	Human_Canonical_pSP_2021_0731	>sp|Q9GZP0|PDGFD_HUMAN Platelet-derived growth factor D OS=Homo sapiens OX=9606 GN=PDGFD PE=1 SV=1	3	3
P0DTE7;P0DTE8;P0DUB6	AMY1B;AMY1C;AMY1A	P0DTE7;P0DTE8;P0DUB6	AMY1B_HUMAN;AMY1C_HUMAN;AMY1A_HUMAN	Alpha-amylase 1B;Alpha-amylase 1C;Alpha-amylase 1A	TRUE	Plastic_Sen / 2kPa_Sen	Plastic_Sen	2kPa_Sen	12	P0DTE7;P0DTE8;P0DUB6	1040.02	774.701	-0.424904	0.424904	-25.5112	0.744888	0	0.434771	0.0126457	11	0.862609	Homo sapiens	;;	;;	;;	sp	9606	1	1	Human_Canonical_pSP_2021_0731	>sp|P0DTE7|AMY1B_HUMAN Alpha-amylase 1B OS=Homo sapiens OX=9606 GN=AMY1B PE=1 SV=1;>sp|P0DTE8|AMY1C_HUMAN Alpha-amylase 1C OS=Homo sapiens OX=9606 GN=AMY1C PE=1 SV=1;>sp|P0DUB6|AMY1A_HUMAN Alpha-amylase 1A OS=Homo sapiens OX=9606 GN=AMY1A PE=1 SV=1	2	2
P05062	ALDOB	P05062	ALDOB_HUMAN	Fructose-bisphosphate aldolase B	TRUE	Plastic_Sen / 2kPa_Sen	Plastic_Sen	2kPa_Sen	12	P05062	12390.4	182735	3.88245	3.88245	1374.8	14.748	0	0.363675	0.0106146	11	2.42773	Homo sapiens	fructose metabolic process,gluconeogenesis,glycolytic process,NADH oxidation,fructose 1,6-bisphosphate metabolic process,positive regulation of ATPase activity,canonical glycolysis,fructose catabolic process to hydroxyacetone phosphate and glyceraldehyde-3-phosphate,vacuolar proton-transporting V-type ATPase complex assembly	fructose-bisphosphate aldolase activity,protein binding,cytoskeletal protein binding,identical protein binding,ATPase binding,fructose-1-phosphate aldolase activity,fructose binding	microtubule organizing center,cytosol,centriolar satellite,extracellular exosome	sp	9606	1	2	Human_Canonical_pSP_2021_0731	>sp|P05062|ALDOB_HUMAN Fructose-bisphosphate aldolase B OS=Homo sapiens OX=9606 GN=ALDOB PE=1 SV=2	2	2
O00300	TNFRSF11B	O00300	TR11B_HUMAN	Tumor necrosis factor receptor superfamily member 11B	TRUE	Plastic_Sen / 2kPa_Sen	Plastic_Sen	2kPa_Sen	18	O00300	13725.6	119532	3.12245	3.12245	770.865	8.70865	0	0.321546	0.00940455	17	1.31645	Homo sapiens	skeletal system development,inflammatory response,immune response,signal transduction,response to nutrient,extracellular matrix organization,response to magnesium ion,response to lipopolysaccharide,tumor necrosis factor-mediated signaling pathway,regulation of cell proliferation,negative regulation of odontogenesis of dentin-containing tooth,response to drug,regulation of apoptotic process,response to estrogen,negative regulation of bone resorption,response to arsenic-containing substance,apoptotic signaling pathway	receptor activity,tumor necrosis factor-activated receptor activity,cytokine activity	extracellular region,proteinaceous extracellular matrix,extracellular space,plasma membrane,integral component of plasma membrane	sp	9606	1	3	Human_Canonical_pSP_2021_0731	>sp|O00300|TR11B_HUMAN Tumor necrosis factor receptor superfamily member 11B OS=Homo sapiens OX=9606 GN=TNFRSF11B PE=1 SV=3	3	3
O15460	P4HA2	O15460	P4HA2_HUMAN	Prolyl 4-hydroxylase subunit alpha-2	TRUE	Plastic_Sen / 2kPa_Sen	Plastic_Sen	2kPa_Sen	12	O15460	3381.73	75181.3	4.47454	4.47454	2123.16	22.2316	0	0.305522	0.00894835	11	2.11873	Homo sapiens	peptidyl-proline hydroxylation,oxidation-reduction process	procollagen-proline 4-dioxygenase activity,iron ion binding,electron carrier activity,oxidoreductase activity, acting on single donors with incorporation of molecular oxygen, incorporation of two atoms of oxygen,L-ascorbic acid binding	nucleoplasm,endoplasmic reticulum,endoplasmic reticulum lumen,cytosol,intracellular membrane-bounded organelle	sp	9606	1	1	Human_Canonical_pSP_2021_0731	>sp|O15460|P4HA2_HUMAN Prolyl 4-hydroxylase subunit alpha-2 OS=Homo sapiens OX=9606 GN=P4HA2 PE=1 SV=1	2	2
Q68BL7	OLFML2A	Q68BL7	OLM2A_HUMAN	Olfactomedin-like protein 2A	TRUE	Plastic_Sen / 2kPa_Sen	Plastic_Sen	2kPa_Sen	12	Q68BL7	2140.48	16544.3	2.95033	2.95033	672.926	7.72926	0	0.27892	0.00818633	11	1.7879	Homo sapiens	extracellular matrix organization	protein homodimerization activity,extracellular matrix binding	proteinaceous extracellular matrix	sp	9606	2	1	Human_Canonical_pSP_2021_0731	>sp|Q68BL7|OLM2A_HUMAN Olfactomedin-like protein 2A OS=Homo sapiens OX=9606 GN=OLFML2A PE=2 SV=1	2	2
Q9UJU6	DBNL	Q9UJU6	DBNL_HUMAN	Drebrin-like protein	TRUE	Plastic_Sen / 2kPa_Sen	Plastic_Sen	2kPa_Sen	12	Q9UJU6	989.61	10838.1	3.4531	3.4531	995.185	10.9518	0	0.274974	0.00807616	11	1.62154	Homo sapiens	adaptive immune response,receptor-mediated endocytosis,activation of JUN kinase activity,synapse assembly,Rac protein signal transduction,neutrophil degranulation,neuron projection morphogenesis,podosome assembly,ruffle assembly	actin binding,protein binding,protein C-terminus binding,enzyme activator activity,protein domain specific binding,cadherin binding,actin filament binding	Golgi membrane,ruffle,podosome,extracellular region,cytoplasm,early endosome,cytosol,plasma membrane,cell cortex,postsynaptic density,lamellipodium,cell junction,dendrite,clathrin-coated vesicle membrane,secretory granule lumen,extracellular exosome,tertiary granule lumen,ficolin-1-rich granule lumen	sp	9606	1	1	Human_Canonical_pSP_2021_0731	>sp|Q9UJU6|DBNL_HUMAN Drebrin-like protein OS=Homo sapiens OX=9606 GN=DBNL PE=1 SV=1	2	2
P39059	COL15A1	P39059	COFA1_HUMAN	Collagen alpha-1(XV) chain	TRUE	Plastic_Sen / 2kPa_Sen	Plastic_Sen	2kPa_Sen	60	P39059	15017.6	8989.32	-0.740373	0.740373	-40.1416	0.598584	0	0.260643	0.00768212	59	0.584133	Homo sapiens	angiogenesis,cell adhesion,signal transduction,cell differentiation,collagen catabolic process	extracellular matrix structural constituent	extracellular region,collagen type XV trimer,extracellular space,endoplasmic reticulum lumen,integral component of membrane,extracellular exosome,extracellular matrix	sp	9606	1	2	Human_Canonical_pSP_2021_0731	>sp|P39059|COFA1_HUMAN Collagen alpha-1(XV) chain OS=Homo sapiens OX=9606 GN=COL15A1 PE=1 SV=2	10	10
Q15828	CST6	Q15828	CYTM_HUMAN	Cystatin-M	TRUE	Plastic_Sen / 2kPa_Sen	Plastic_Sen	2kPa_Sen	12	Q15828	10269.7	59603.2	2.537	2.537	480.379	5.80379	0	0.259963	0.00766745	11	1.84608	Homo sapiens	epidermis development,anatomical structure morphogenesis,negative regulation of endopeptidase activity	cysteine-type endopeptidase inhibitor activity	cornified envelope,extracellular exosome	sp	9606	1	1	Human_Canonical_pSP_2021_0731	>sp|Q15828|CYTM_HUMAN Cystatin-M OS=Homo sapiens OX=9606 GN=CST6 PE=1 SV=1	2	2
P21283	ATP6V1C1	P21283	VATC1_HUMAN	V-type proton ATPase subunit C 1	TRUE	Plastic_Sen / 2kPa_Sen	Plastic_Sen	2kPa_Sen	12	P21283	26308.5	4133.47	-2.67011	2.67011	-84.2885	0.157115	0	0.199762	0.00590844	11	1.31073	Homo sapiens	insulin receptor signaling pathway,ATP hydrolysis coupled proton transport,proton transport,regulation of macroautophagy,transferrin transport,ion transmembrane transport,phagosome acidification	transporter activity,protein binding,hydrogen-exporting ATPase activity, phosphorylative mechanism,proton-transporting ATPase activity, rotational mechanism	vacuolar proton-transporting V-type ATPase, V1 domain,lysosomal membrane,cytosol,plasma membrane,proton-transporting two-sector ATPase complex,cytoplasmic vesicle,apical part of cell,extracellular exosome	sp	9606	1	4	Human_Canonical_pSP_2021_0731	>sp|P21283|VATC1_HUMAN V-type proton ATPase subunit C 1 OS=Homo sapiens OX=9606 GN=ATP6V1C1 PE=1 SV=4	2	2
Q9Y570	PPME1	Q9Y570	PPME1_HUMAN	Protein phosphatase methylesterase 1	TRUE	Plastic_Sen / 2kPa_Sen	Plastic_Sen	2kPa_Sen	12	Q9Y570	396193	116937	-1.76047	1.76047	-70.4849	0.295151	0	0.177066	0.00525568	11	1.44931	Homo sapiens	protein demethylation,negative regulation of catalytic activity	protein phosphatase inhibitor activity,protein phosphatase regulator activity,protein kinase binding,protein phosphatase binding,cadherin binding,protein phosphatase 2A binding,protein C-terminal methylesterase activity		sp	9606	1	3	Human_Canonical_pSP_2021_0731	>sp|Q9Y570|PPME1_HUMAN Protein phosphatase methylesterase 1 OS=Homo sapiens OX=9606 GN=PPME1 PE=1 SV=3	2	2
Q63ZY3	KANK2	Q63ZY3	KANK2_HUMAN	KN motif and ankyrin repeat domain-containing protein 2	TRUE	Plastic_Sen / 2kPa_Sen	Plastic_Sen	2kPa_Sen	12	Q63ZY3	35.804	552.262	3.94716	3.94716	1442.46	15.4246	0	0.151105	0.00449782	11	0.587692	Homo sapiens	negative regulation of transcription from RNA polymerase II promoter,transcription, DNA-templated,apoptotic process,negative regulation of cell proliferation,negative regulation of intracellular estrogen receptor signaling pathway,negative regulation of programmed cell death,negative regulation of vitamin D receptor signaling pathway,negative regulation of G1/S transition of mitotic cell cycle	protein binding	cytoplasm,mitochondrion	sp	9606	1	1	Human_Canonical_pSP_2021_0731	>sp|Q63ZY3|KANK2_HUMAN KN motif and ankyrin repeat domain-containing protein 2 OS=Homo sapiens OX=9606 GN=KANK2 PE=1 SV=1	2	2
Q8TF66	LRRC15	Q8TF66	LRC15_HUMAN	Leucine-rich repeat-containing protein 15	TRUE	Plastic_Sen / 2kPa_Sen	Plastic_Sen	2kPa_Sen	12	Q8TF66	3627.93	175465	5.59589	5.59589	4736.51	48.3651	0	0.143621	0.00427808	11	1.08666	Homo sapiens	negative regulation of protein kinase activity,cytokine-mediated signaling pathway,positive regulation of cell migration,negative regulation of JAK-STAT cascade,receptor-mediated virion attachment to host cell,negative regulation of establishment of protein localization to plasma membrane	fibronectin binding,protein kinase inhibitor activity,collagen binding,laminin binding	cytoplasm,integral component of membrane,extracellular exosome	sp	9606	2	2	Human_Canonical_pSP_2021_0731	>sp|Q8TF66|LRC15_HUMAN Leucine-rich repeat-containing protein 15 OS=Homo sapiens OX=9606 GN=LRRC15 PE=2 SV=2	2	2
Q6UX71	PLXDC2	Q6UX71	PXDC2_HUMAN	Plexin domain-containing protein 2	TRUE	Plastic_Sen / 2kPa_Sen	Plastic_Sen	2kPa_Sen	18	Q6UX71	10682.5	21493.8	1.00866	1.00866	101.205	2.01205	0	0.134938	0.00402799	17	0.979628	Homo sapiens		protein binding	integral component of membrane,extracellular exosome	sp	9606	1	1	Human_Canonical_pSP_2021_0731	>sp|Q6UX71|PXDC2_HUMAN Plexin domain-containing protein 2 OS=Homo sapiens OX=9606 GN=PLXDC2 PE=1 SV=1	3	3
Q13443	ADAM9	Q13443	ADAM9_HUMAN	Disintegrin and metalloproteinase domain-containing protein 9	TRUE	Plastic_Sen / 2kPa_Sen	Plastic_Sen	2kPa_Sen	24	Q13443	486458	155835	-1.64229	1.64229	-67.9653	0.320347	0	0.126134	0.00376788	23	1.97211	Homo sapiens	activation of MAPKK activity,membrane protein ectodomain proteolysis,cell adhesion,cell-matrix adhesion,transforming growth factor beta receptor signaling pathway,integrin-mediated signaling pathway,response to manganese ion,cell migration,keratinocyte differentiation,cell adhesion mediated by integrin,positive regulation of cell adhesion mediated by integrin,cell-cell adhesion mediated by integrin,positive regulation of macrophage fusion,response to tumor necrosis factor,response to laminar fluid shear stress,monocyte activation,response to hydrogen peroxide,positive regulation of protein secretion,positive regulation of membrane protein ectodomain proteolysis,PMA-inducible membrane protein ectodomain proteolysis,response to glucocorticoid,positive regulation of keratinocyte migration,response to calcium ion,cellular response to lipopolysaccharide	metalloendopeptidase activity,protein kinase C binding,integrin binding,protein binding,collagen binding,metallopeptidase activity,SH3 domain binding,laminin binding,metal ion binding	extracellular space,focal adhesion,cell surface,integral component of membrane,basolateral plasma membrane,intrinsic component of external side of plasma membrane,extracellular exosome	sp	9606	1	1	Human_Canonical_pSP_2021_0731	>sp|Q13443|ADAM9_HUMAN Disintegrin and metalloproteinase domain-containing protein 9 OS=Homo sapiens OX=9606 GN=ADAM9 PE=1 SV=1	2	4
O14562	UBFD1	O14562	UBFD1_HUMAN	Ubiquitin domain-containing protein UBFD1	TRUE	Plastic_Sen / 2kPa_Sen	Plastic_Sen	2kPa_Sen	12	O14562	17923.7	18607.2	0.0539923	0.0539923	3.81337	1.03813	0	0.124527	0.00372517	11	2.23208	Homo sapiens		RNA binding,cadherin binding		sp	9606	1	2	Human_Canonical_pSP_2021_0731	>sp|O14562|UBFD1_HUMAN Ubiquitin domain-containing protein UBFD1 OS=Homo sapiens OX=9606 GN=UBFD1 PE=1 SV=2	2	2
Q99969	RARRES2	Q99969	RARR2_HUMAN	Retinoic acid receptor responder protein 2	TRUE	Plastic_Sen / 2kPa_Sen	Plastic_Sen	2kPa_Sen	30	Q99969	129.986	22768.1	7.45251	7.45251	17415.8	175.158	0	0.0905281	0.00273145	29	0.594131	Homo sapiens	retinoid metabolic process,in utero embryonic development,positive regulation of protein phosphorylation,platelet degranulation,chemotaxis,inflammatory response,positive regulation of macrophage chemotaxis,positive regulation of fat cell differentiation,embryonic digestive tract development,brown fat cell differentiation,positive regulation of chemotaxis,regulation of lipid catabolic process,positive regulation of glucose import in response to insulin stimulus	receptor binding,protein binding	extracellular region,extracellular space,extracellular matrix,platelet dense granule lumen,extracellular exosome	sp	9606	1	1	Human_Canonical_pSP_2021_0731	>sp|Q99969|RARR2_HUMAN Retinoic acid receptor responder protein 2 OS=Homo sapiens OX=9606 GN=RARRES2 PE=1 SV=1	3	5
Q9UP79	ADAMTS8	Q9UP79	ATS8_HUMAN	A disintegrin and metalloproteinase with thrombospondin motifs 8	TRUE	Plastic_Sen / 2kPa_Sen	Plastic_Sen	2kPa_Sen	12	Q9UP79	37.0357	2113.79	5.83477	5.83477	5607.44	57.0744	0	0.0824632	0.00249888	11	0.996714	Homo sapiens	proteolysis,negative regulation of cell proliferation,phosphate ion transmembrane transport	metalloendopeptidase activity,integrin binding,heparin binding,metallopeptidase activity,zinc ion binding,low-affinity phosphate transmembrane transporter activity	proteinaceous extracellular matrix,extracellular matrix	sp	9606	2	2	Human_Canonical_pSP_2021_0731	>sp|Q9UP79|ATS8_HUMAN A disintegrin and metalloproteinase with thrombospondin motifs 8 OS=Homo sapiens OX=9606 GN=ADAMTS8 PE=2 SV=2	2	2
P02774	GC	P02774	VTDB_HUMAN	Vitamin D-binding protein	TRUE	Plastic_Sen / 2kPa_Sen	Plastic_Sen	2kPa_Sen	12	P02774	1058.4	216398	7.67566	7.67566	20345.7	204.457	0	0.0759428	0.00230462	11	2.28521	Homo sapiens	vitamin D metabolic process,vitamin transport	actin binding,vitamin D binding,vitamin transporter activity,calcidiol binding	extracellular region,extracellular space,cytosol,lysosomal lumen,extracellular exosome,blood microparticle	sp	9606	1	2	Human_Canonical_pSP_2021_0731	>sp|P02774|VTDB_HUMAN Vitamin D-binding protein OS=Homo sapiens OX=9606 GN=GC PE=1 SV=2	2	2
Q9NP55	BPIFA1	Q9NP55	BPIA1_HUMAN	BPI fold-containing family A member 1	TRUE	Plastic_Sen / 2kPa_Sen	Plastic_Sen	2kPa_Sen	12	Q9NP55	116.362	7439.77	5.99857	5.99857	6293.65	63.9365	0	0.0602602	0.00184605	11	1.38026	Homo sapiens	antimicrobial humoral response,antibacterial humoral response,innate immune response,regulation of liquid surface tension,multicellular organismal water homeostasis,negative regulation of single-species biofilm formation in or on host organism,regulation of sodium ion transmembrane transport	molecular_function,protein binding,lipid binding	extracellular region,extracellular space	sp	9606	1	1	Human_Canonical_pSP_2021_0731	>sp|Q9NP55|BPIA1_HUMAN BPI fold-containing family A member 1 OS=Homo sapiens OX=9606 GN=BPIFA1 PE=1 SV=1	2	2
P09619	PDGFRB	P09619	PGFRB_HUMAN	Platelet-derived growth factor receptor beta	TRUE	Plastic_Sen / 2kPa_Sen	Plastic_Sen	2kPa_Sen	12	P09619	40.7575	24574.8	9.2359	9.2359	60195.2	602.952	0	0.0586922	0.00180064	11	1.61368	Homo sapiens	MAPK cascade,glycosaminoglycan biosynthetic process,signal transduction,G-protein coupled receptor signaling pathway,aging,positive regulation of cell proliferation,male gonad development,response to toxic substance,positive regulation of phospholipase C activity,regulation of phosphatidylinositol 3-kinase signaling,positive regulation of phosphatidylinositol 3-kinase signaling,positive regulation of smooth muscle cell migration,cell migration,peptidyl-tyrosine phosphorylation,positive regulation of cell migration,response to estradiol,positive regulation of phosphoprotein phosphatase activity,response to retinoic acid,regulation of actin cytoskeleton organization,positive regulation of collagen biosynthetic process,response to fluid shear stress,positive regulation of Rho protein signal transduction,cell migration involved in vasculogenesis,metanephric mesenchymal cell migration,platelet-derived growth factor receptor-beta signaling pathway,positive regulation of metanephric mesenchymal cell migration by platelet-derived growth factor receptor-beta signaling pathway,aorta morphogenesis,cellular response to platelet-derived growth factor stimulus,positive regulation of cell proliferation by VEGF-activated platelet derived growth factor receptor signaling pathway,wound healing,response to hydrogen peroxide,positive regulation of apoptotic process,negative regulation of apoptotic process,positive regulation of MAP kinase activity,positive regulation of GTPase activity,positive regulation of phosphatidylinositol 3-kinase activity,response to estrogen,positive regulation of mitotic nuclear division,phosphatidylinositol metabolic process,protein autophosphorylation,phosphatidylinositol phosphorylation,platelet-derived growth factor receptor signaling pathway,phosphatidylinositol-mediated signaling,positive regulation of fibroblast proliferation,positive regulation of smooth muscle cell proliferation,inner ear development,positive regulation of chemotaxis,cardiac myofibril assembly,response to hyperoxia,cell chemotaxis,lung growth,cell migration involved in coronary angiogenesis,retina vasculature development in camera-type eye,positive regulation of ERK1 and ERK2 cascade,smooth muscle cell chemotaxis,metanephric mesenchyme development,metanephric glomerular mesangial cell proliferation involved in metanephros development,metanephric glomerular capillary formation,metanephric comma-shaped body morphogenesis,metanephric S-shaped body morphogenesis,positive regulation of calcium ion import,positive regulation of reactive oxygen species metabolic process,positive regulation of hepatic stellate cell activation,positive regulation of DNA biosynthetic process,negative regulation of platelet-derived growth factor receptor-beta signaling pathway	protein tyrosine kinase activity,platelet activating factor receptor activity,platelet-derived growth factor-activated receptor activity,platelet-derived growth factor beta-receptor activity,Ras guanyl-nucleotide exchange factor activity,receptor binding,platelet-derived growth factor receptor binding,protein binding,ATP binding,enzyme binding,protein kinase binding,vascular endothelial growth factor binding,phosphatidylinositol 3-kinase binding,phosphatidylinositol-4,5-bisphosphate 3-kinase activity,platelet-derived growth factor binding	nucleus,cytoplasm,plasma membrane,focal adhesion,cell surface,membrane,integral component of membrane,apical plasma membrane,intrinsic component of plasma membrane,cytoplasmic vesicle,lysosomal lumen,extracellular exosome	sp	9606	1	1	Human_Canonical_pSP_2021_0731	>sp|P09619|PGFRB_HUMAN Platelet-derived growth factor receptor beta OS=Homo sapiens OX=9606 GN=PDGFRB PE=1 SV=1	2	2
Q8NCH0	CHST14	Q8NCH0	CHSTE_HUMAN	Carbohydrate sulfotransferase 14	TRUE	Plastic_Sen / 2kPa_Sen	Plastic_Sen	2kPa_Sen	12	Q8NCH0	50.3608	14281.8	8.14767	8.14767	28259.1	283.591	0	0.0582142	0.00178728	11	1.55204	Homo sapiens	carbohydrate biosynthetic process,dermatan sulfate biosynthetic process,dermatan sulfate proteoglycan metabolic process	N-acetylgalactosamine 4-O-sulfotransferase activity,phosphate ion binding	Golgi membrane,integral component of membrane,extracellular exosome	sp	9606	1	2	Human_Canonical_pSP_2021_0731	>sp|Q8NCH0|CHSTE_HUMAN Carbohydrate sulfotransferase 14 OS=Homo sapiens OX=9606 GN=CHST14 PE=1 SV=2	2	2
P26572	MGAT1	P26572	MGAT1_HUMAN	Alpha-1,3-mannosyl-glycoprotein 2-beta-N-acetylglucosaminyltransferase	TRUE	Plastic_Sen / 2kPa_Sen	Plastic_Sen	2kPa_Sen	12	P26572	40.7577	3705.04	6.50627	6.50627	8990.4	90.904	0	0.0571522	0.00175596	11	1.25247	Homo sapiens	in utero embryonic development,carbohydrate metabolic process,UDP-N-acetylglucosamine catabolic process,protein glycosylation	alpha-1,3-mannosylglycoprotein 2-beta-N-acetylglucosaminyltransferase activity,acetylglucosaminyltransferase activity,metal ion binding	Golgi membrane,membrane,integral component of membrane,extracellular exosome,extracellular vesicle	sp	9606	1	2	Human_Canonical_pSP_2021_0731	>sp|P26572|MGAT1_HUMAN Alpha-1,3-mannosyl-glycoprotein 2-beta-N-acetylglucosaminyltransferase OS=Homo sapiens OX=9606 GN=MGAT1 PE=1 SV=2	2	2
Q9H3P7	ACBD3	Q9H3P7	GCP60_HUMAN	Golgi resident protein GCP60	TRUE	Plastic_Sen / 2kPa_Sen	Plastic_Sen	2kPa_Sen	12	Q9H3P7	316.924	94449.9	8.21927	8.21927	29702.1	298.021	0	0.0544635	0.00167703	11	2.08948	Homo sapiens	steroid biosynthetic process,transport	fatty-acyl-CoA binding,protein binding,protein kinase A regulatory subunit binding	Golgi membrane,mitochondrion,Golgi apparatus,membrane,integral component of membrane	sp	9606	1	4	Human_Canonical_pSP_2021_0731	>sp|Q9H3P7|GCP60_HUMAN Golgi resident protein GCP60 OS=Homo sapiens OX=9606 GN=ACBD3 PE=1 SV=4	2	2
Q7Z3Y8	KRT27	Q7Z3Y8	K1C27_HUMAN	Keratin, type I cytoskeletal 27	TRUE	Plastic_Sen / 2kPa_Sen	Plastic_Sen	2kPa_Sen	24	Q7Z3Y8	14737.5	56298.3	1.9336	1.9336	282.008	3.82008	0	0.0462124	0.00143136	23	1.26963	Homo sapiens	biological_process,hair follicle morphogenesis,keratinization,cornification	molecular_function,structural molecule activity	cytosol,intermediate filament,extracellular exosome	sp	9606	1	2	Human_Canonical_pSP_2021_0731	>sp|Q7Z3Y8|K1C27_HUMAN Keratin, type I cytoskeletal 27 OS=Homo sapiens OX=9606 GN=KRT27 PE=1 SV=2	4	4
O14657	TOR1B	O14657	TOR1B_HUMAN	Torsin-1B	TRUE	Plastic_Sen / 2kPa_Sen	Plastic_Sen	2kPa_Sen	12	O14657	672.801	8127.56	3.59457	3.59457	1108.02	12.0802	0	0.0450067	0.00139607	11	1.3465	Homo sapiens	response to unfolded protein,endoplasmic reticulum organization,chaperone mediated protein folding requiring cofactor,protein homooligomerization,nuclear membrane organization	protein binding,ATP binding,ATPase activity	nuclear envelope,endoplasmic reticulum,endoplasmic reticulum lumen,nuclear membrane,extracellular exosome	sp	9606	1	2	Human_Canonical_pSP_2021_0731	>sp|O14657|TOR1B_HUMAN Torsin-1B OS=Homo sapiens OX=9606 GN=TOR1B PE=1 SV=2	2	2
Q5R3I4	TTC38	Q5R3I4	TTC38_HUMAN	Tetratricopeptide repeat protein 38	TRUE	Plastic_Sen / 2kPa_Sen	Plastic_Sen	2kPa_Sen	12	Q5R3I4	432.978	10074.8	4.54031	4.54031	2226.86	23.2686	0	0.0419643	0.00130266	11	1.51455	Homo sapiens			extracellular exosome	sp	9606	1	1	Human_Canonical_pSP_2021_0731	>sp|Q5R3I4|TTC38_HUMAN Tetratricopeptide repeat protein 38 OS=Homo sapiens OX=9606 GN=TTC38 PE=1 SV=1	2	2
P52943	CRIP2	P52943	CRIP2_HUMAN	Cysteine-rich protein 2	TRUE	Plastic_Sen / 2kPa_Sen	Plastic_Sen	2kPa_Sen	12	P52943	725.278	49064.2	6.07999	6.07999	6664.88	67.6488	0	0.0418955	0.00130245	11	1.91334	Homo sapiens	positive regulation of cell proliferation,hemopoiesis	zinc ion binding	cell cortex,extracellular matrix	sp	9606	1	1	Human_Canonical_pSP_2021_0731	>sp|P52943|CRIP2_HUMAN Cysteine-rich protein 2 OS=Homo sapiens OX=9606 GN=CRIP2 PE=1 SV=1	2	2
P09874	PARP1	P09874	PARP1_HUMAN	Poly [ADP-ribose] polymerase 1	TRUE	Plastic_Sen / 2kPa_Sen	Plastic_Sen	2kPa_Sen	12	P09874	35.961	4661.65	7.01826	7.01826	12863.1	129.631	0	0.0417126	0.00129773	11	1.31939	Homo sapiens	negative regulation of transcription from RNA polymerase II promoter,nucleotide-excision repair, DNA damage recognition,nucleotide-excision repair, DNA duplex unwinding,double-strand break repair via homologous recombination,lagging strand elongation,DNA repair,nucleotide-excision repair, preincision complex stabilization,nucleotide-excision repair, preincision complex assembly,nucleotide-excision repair, DNA incision, 3'-to lesion,nucleotide-excision repair, DNA incision, 5'-to lesion,double-strand break repair,transcription from RNA polymerase II promoter,protein ADP-ribosylation,cellular response to DNA damage stimulus,mitochondrion organization,transforming growth factor beta receptor signaling pathway,response to gamma radiation,positive regulation of cardiac muscle hypertrophy,regulation of SMAD protein complex assembly,protein autoprocessing,signal transduction involved in regulation of gene expression,macrophage differentiation,mitochondrial DNA metabolic process,cellular response to insulin stimulus,positive regulation of intracellular estrogen receptor signaling pathway,nucleotide-excision repair, DNA incision,cellular response to oxidative stress,protein modification process,DNA damage response, detection of DNA damage,mitochondrial DNA repair,regulation of DNA methylation,positive regulation of transcription from RNA polymerase II promoter,regulation of catalytic activity,DNA ligation involved in DNA repair,positive regulation of mitochondrial depolarization,positive regulation of SMAD protein import into nucleus,protein poly-ADP-ribosylation,global genome nucleotide-excision repair,cellular response to zinc ion,positive regulation of neuron death,regulation of oxidative stress-induced neuron intrinsic apoptotic signaling pathway,regulation of cellular protein localization,response to aldosterone,negative regulation of telomere maintenance via telomere lengthening,cellular response to beta-amyloid,positive regulation of myofibroblast differentiation,ATP generation from poly-ADP-D-ribose,positive regulation of transcription regulatory region DNA binding,negative regulation of ATP biosynthetic process	DNA binding,RNA binding,DNA ligase (ATP) activity,NAD+ ADP-ribosyltransferase activity,protein binding,transcription factor binding,zinc ion binding,enzyme binding,protein kinase binding,estrogen receptor binding,identical protein binding,histone deacetylase binding,protein N-terminus binding,NAD binding,R-SMAD binding	nuclear chromosome, telomeric region,nucleus,nuclear envelope,nucleoplasm,transcription factor complex,nucleolus,mitochondrion,membrane,protein complex	sp	9606	1	4	Human_Canonical_pSP_2021_0731	>sp|P09874|PARP1_HUMAN Poly [ADP-ribose] polymerase 1 OS=Homo sapiens OX=9606 GN=PARP1 PE=1 SV=4	2	2
Q9BY67	CADM1	Q9BY67	CADM1_HUMAN	Cell adhesion molecule 1	TRUE	Plastic_Sen / 2kPa_Sen	Plastic_Sen	2kPa_Sen	12	Q9BY67	4473.79	63541.6	3.82813	3.82813	1320.31	14.2031	0	0.0408904	0.00127309	11	1.5162	Homo sapiens	liver development,apoptotic process,homophilic cell adhesion via plasma membrane adhesion molecules,heterophilic cell-cell adhesion via plasma membrane cell adhesion molecules,spermatogenesis,brain development,cell recognition,cell differentiation,adherens junction organization,susceptibility to natural killer cell mediated cytotoxicity,positive regulation of natural killer cell mediated cytotoxicity,positive regulation of cytokine secretion,detection of stimulus,T cell mediated cytotoxicity,activated T cell proliferation	receptor activity,receptor binding,protein binding,PDZ domain binding,protein homodimerization activity,cell adhesion molecule binding	plasma membrane,integral component of plasma membrane,cell-cell junction,cell-cell adherens junction,basolateral plasma membrane,neuron projection,synapse,extracellular exosome	sp	9606	1	2	Human_Canonical_pSP_2021_0731	>sp|Q9BY67|CADM1_HUMAN Cell adhesion molecule 1 OS=Homo sapiens OX=9606 GN=CADM1 PE=1 SV=2	2	2
Q9UNW1	MINPP1	Q9UNW1	MINP1_HUMAN	Multiple inositol polyphosphate phosphatase 1	TRUE	Plastic_Sen / 2kPa_Sen	Plastic_Sen	2kPa_Sen	12	Q9UNW1	35.8086	34008	9.89135	9.89135	94871.5	949.715	0	0.0401455	0.00125175	11	1.73359	Homo sapiens	ossification,polyphosphate metabolic process,dephosphorylation,bone mineralization,inositol phosphate metabolic process	acid phosphatase activity,phosphohistidine phosphatase activity,inositol-1,3,4,5,6-pentakisphosphate 3-phosphatase activity,bisphosphoglycerate 3-phosphatase activity,inositol-1,3,4,5-tetrakisphosphate 3-phosphatase activity,inositol phosphate phosphatase activity,inositol hexakisphosphate 2-phosphatase activity	endoplasmic reticulum,endoplasmic reticulum lumen,extracellular exosome	sp	9606	1	1	Human_Canonical_pSP_2021_0731	>sp|Q9UNW1|MINP1_HUMAN Multiple inositol polyphosphate phosphatase 1 OS=Homo sapiens OX=9606 GN=MINPP1 PE=1 SV=1	2	2
O76013	KRT36	O76013	KRT36_HUMAN	Keratin, type I cuticular Ha6	TRUE	Plastic_Sen / 2kPa_Sen	Plastic_Sen	2kPa_Sen	24	O76013	5354.37	51136.1	3.25555	3.25555	855.035	9.55035	0	0.0381624	0.00119346	23	1.18726	Homo sapiens	biological_process,keratinization,regulation of keratinocyte differentiation,cornification	structural constituent of epidermis	cytosol,intermediate filament,extracellular exosome	sp	9606	1	1	Human_Canonical_pSP_2021_0731	>sp|O76013|KRT36_HUMAN Keratin, type I cuticular Ha6 OS=Homo sapiens OX=9606 GN=KRT36 PE=1 SV=1	4	4
Q9UBQ7	GRHPR	Q9UBQ7	GRHPR_HUMAN	Glyoxylate reductase/hydroxypyruvate reductase	TRUE	Plastic_Sen / 2kPa_Sen	Plastic_Sen	2kPa_Sen	12	Q9UBQ7	39.5755	106511	11.3941	11.3941	269035	2691.35	0	0.0355418	0.00111566	11	2.00444	Homo sapiens	excretion,metabolic process,dicarboxylic acid metabolic process,glyoxylate metabolic process,protein oligomerization,oxidation-reduction process	glycerate dehydrogenase activity,hydroxypyruvate reductase activity,glyoxylate reductase (NADP) activity,carboxylic acid binding,protein homodimerization activity,NAD binding,NADPH binding	cytoplasm,peroxisomal matrix,cytosol,extracellular exosome	sp	9606	1	1	Human_Canonical_pSP_2021_0731	>sp|Q9UBQ7|GRHPR_HUMAN Glyoxylate reductase/hydroxypyruvate reductase OS=Homo sapiens OX=9606 GN=GRHPR PE=1 SV=1	2	2
P03950	ANG	P03950	ANGI_HUMAN	Angiogenin	TRUE	Plastic_Sen / 2kPa_Sen	Plastic_Sen	2kPa_Sen	12	P03950	38.3245	5684.73	7.21268	7.21268	14733.2	148.332	0	0.0352503	0.00110734	11	1.38274	Homo sapiens	angiogenesis,ovarian follicle development,oocyte maturation,response to hypoxia,response to yeast,placenta development,positive regulation of endothelial cell proliferation,diacylglycerol biosynthetic process,cell communication,activation of phospholipase C activity,rRNA transcription,response to hormone,cell migration,negative regulation of translation,antibacterial humoral response,antifungal humoral response,actin filament polymerization,activation of protein kinase B activity,activation of phospholipase A2 activity,adherens junction organization,positive regulation of phosphorylation,homeostatic process,innate immune response,negative regulation of smooth muscle cell proliferation,positive regulation of protein secretion,defense response to Gram-positive bacterium,RNA phosphodiester bond hydrolysis	DNA binding,actin binding,endonuclease activity,ribonuclease activity,receptor binding,copper ion binding,protein binding,heparin binding,rRNA binding,peptide binding,protein homodimerization activity	extracellular region,basal lamina,extracellular space,nucleus,nucleolus,growth cone,cytoplasmic vesicle,angiogenin-PRI complex,neuronal cell body,extracellular exosome	sp	9606	1	1	Human_Canonical_pSP_2021_0731	>sp|P03950|ANGI_HUMAN Angiogenin OS=Homo sapiens OX=9606 GN=ANG PE=1 SV=1	2	2
P18065	IGFBP2	P18065	IBP2_HUMAN	Insulin-like growth factor-binding protein 2	TRUE	Plastic_Sen / 2kPa_Sen	Plastic_Sen	2kPa_Sen	18	P18065	34267	100056	1.54591	1.54591	191.988	2.91988	0	0.0325143	0.00102677	17	1.35152	Homo sapiens	regulation of cell growth,signal transduction,female pregnancy,aging,response to nutrient,response to mechanical stimulus,response to lithium ion,response to estradiol,response to retinoic acid,cellular response to hormone stimulus,positive regulation of activated T cell proliferation,response to drug,regulation of insulin-like growth factor receptor signaling pathway,response to estrogen,cellular protein metabolic process,response to glucocorticoid,negative regulation of canonical Wnt signaling pathway	receptor binding,protein binding,insulin-like growth factor I binding,insulin-like growth factor II binding	extracellular region,extracellular space,apical plasma membrane,cytoplasmic vesicle,extracellular exosome	sp	9606	1	2	Human_Canonical_pSP_2021_0731	>sp|P18065|IBP2_HUMAN Insulin-like growth factor-binding protein 2 OS=Homo sapiens OX=9606 GN=IGFBP2 PE=1 SV=2	3	3
P49458	SRP9	P49458	SRP09_HUMAN	Signal recognition particle 9 kDa protein	TRUE	Plastic_Sen / 2kPa_Sen	Plastic_Sen	2kPa_Sen	12	P49458	2063.83	47172.9	4.51456	4.51456	2185.7	22.857	0	0.0312853	0.000991685	11	1.80352	Homo sapiens	SRP-dependent cotranslational protein targeting to membrane,SRP-dependent cotranslational protein targeting to membrane, translocation,negative regulation of translational elongation	RNA binding,signal recognition particle binding,protein binding,7S RNA binding	signal recognition particle receptor complex,signal recognition particle, endoplasmic reticulum targeting,cytosol,extracellular exosome	sp	9606	1	2	Human_Canonical_pSP_2021_0731	>sp|P49458|SRP09_HUMAN Signal recognition particle 9 kDa protein OS=Homo sapiens OX=9606 GN=SRP9 PE=1 SV=2	2	2
P06703	S100A6	P06703	S10A6_HUMAN	Protein S100-A6	TRUE	Plastic_Sen / 2kPa_Sen	Plastic_Sen	2kPa_Sen	18	P06703	13804500	69349816	2.32875	2.32875	402.371	5.02371	0	0.0308122	0.000977428	17	1.16355	Homo sapiens	signal transduction,axonogenesis,ion transmembrane transport,positive regulation of fibroblast proliferation	calcium ion binding,protein binding,tropomyosin binding,zinc ion binding,ion transmembrane transporter activity,protein homodimerization activity,S100 protein binding,calcium-dependent protein binding	ruffle,nucleus,nuclear envelope,cytoplasm,cytosol,extrinsic component of cytoplasmic side of plasma membrane,perinuclear region of cytoplasm,extracellular exosome	sp	9606	1	1	Human_Canonical_pSP_2021_0731	>sp|P06703|S10A6_HUMAN Protein S100-A6 OS=Homo sapiens OX=9606 GN=S100A6 PE=1 SV=1	3	3
Q9UKX2	MYH2	Q9UKX2	MYH2_HUMAN	Myosin-2	TRUE	Plastic_Sen / 2kPa_Sen	Plastic_Sen	2kPa_Sen	30	Q9UKX2	25170.5	45378.6	0.850276	0.850276	80.2846	1.80285	0	0.0282005	0.000902071	29	1.07336	Homo sapiens	plasma membrane repair,muscle contraction,response to activity,muscle filament sliding,Fc-gamma receptor signaling pathway involved in phagocytosis	microfilament motor activity,actin binding,protein binding,calmodulin binding,ATP binding	Golgi apparatus,actomyosin contractile ring,cytosol,muscle myosin complex,cell-cell junction,myofibril,sarcomere,A band,myosin filament,protein complex	sp	9606	1	1	Human_Canonical_pSP_2021_0731	>sp|Q9UKX2|MYH2_HUMAN Myosin-2 OS=Homo sapiens OX=9606 GN=MYH2 PE=1 SV=1	5	5
P36405	ARL3	P36405	ARL3_HUMAN	ADP-ribosylation factor-like protein 3	TRUE	Plastic_Sen / 2kPa_Sen	Plastic_Sen	2kPa_Sen	12	P36405	37.711	42618.1	10.1423	10.1423	112912	1130.12	0	0.0242306	0.00077686	11	1.65033	Homo sapiens	cytokinesis,kidney development,post-Golgi vesicle-mediated transport,smoothened signaling pathway,small GTPase mediated signal transduction,intraciliary transport,photoreceptor cell development,cilium morphogenesis	GTPase activity,protein binding,GTP binding,microtubule binding,GDP binding,metal ion binding	Golgi membrane,nucleus,Golgi apparatus,centrosome,spindle microtubule,cytoplasmic microtubule,cilium,midbody,photoreceptor connecting cilium,extracellular exosome	sp	9606	1	2	Human_Canonical_pSP_2021_0731	>sp|P36405|ARL3_HUMAN ADP-ribosylation factor-like protein 3 OS=Homo sapiens OX=9606 GN=ARL3 PE=1 SV=2	2	2
Q9P1F3	ABRACL	Q9P1F3	ABRAL_HUMAN	Costars family protein ABRACL	TRUE	Plastic_Sen / 2kPa_Sen	Plastic_Sen	2kPa_Sen	12	Q9P1F3	40.2029	136685	11.7313	11.7313	339887	3399.87	0	0.0227515	0.000729993	11	1.81768	Homo sapiens				sp	9606	1	1	Human_Canonical_pSP_2021_0731	>sp|Q9P1F3|ABRAL_HUMAN Costars family protein ABRACL OS=Homo sapiens OX=9606 GN=ABRACL PE=1 SV=1	2	2
Q9UMF0	ICAM5	Q9UMF0	ICAM5_HUMAN	Intercellular adhesion molecule 5	TRUE	Plastic_Sen / 2kPa_Sen	Plastic_Sen	2kPa_Sen	12	Q9UMF0	1370.97	6525.29	2.25084	2.25084	375.96	4.7596	0	0.021758	0.000698652	11	0.985126	Homo sapiens	phagocytosis,cell adhesion,single organismal cell-cell adhesion,extracellular matrix organization,regulation of immune response	integrin binding,protein binding	plasma membrane,integral component of plasma membrane	sp	9606	1	3	Human_Canonical_pSP_2021_0731	>sp|Q9UMF0|ICAM5_HUMAN Intercellular adhesion molecule 5 OS=Homo sapiens OX=9606 GN=ICAM5 PE=1 SV=3	2	2
P25705	ATP5F1A	P25705	ATPA_HUMAN	ATP synthase subunit alpha, mitochondrial	TRUE	Plastic_Sen / 2kPa_Sen	Plastic_Sen	2kPa_Sen	18	P25705	10171.4	817688	6.32896	6.32896	7939.07	80.3907	0	0.0208636	0.000670958	17	1.63077	Homo sapiens	negative regulation of endothelial cell proliferation,lipid metabolic process,ATP biosynthetic process,embryo development,mitochondrial ATP synthesis coupled proton transport,Requires Ontology	RNA binding,protein binding,ATP binding,transmembrane transporter activity,MHC class I protein binding,proton-transporting ATP synthase activity, rotational mechanism,ATPase activity	mitochondrion,mitochondrial inner membrane,mitochondrial proton-transporting ATP synthase complex,mitochondrial matrix,plasma membrane,membrane,extracellular matrix,myelin sheath,proton-transporting ATP synthase complex, catalytic core F(1),extracellular exosome,COP9 signalosome	sp	9606	1	1	Human_Canonical_pSP_2021_0731	>sp|P25705|ATPA_HUMAN ATP synthase subunit alpha, mitochondrial OS=Homo sapiens OX=9606 GN=ATP5F1A PE=1 SV=1	3	3
P31327	CPS1	P31327	CPSM_HUMAN	Carbamoyl-phosphate synthase [ammonia], mitochondrial	TRUE	Plastic_Sen / 2kPa_Sen	Plastic_Sen	2kPa_Sen	42	P31327	103255	630635	2.61059	2.61059	510.754	6.10754	0	0.0206331	0.000665312	41	1.09666	Homo sapiens	urea cycle,'de novo' pyrimidine nucleobase biosynthetic process,proteolysis,glutamine metabolic process,midgut development,response to toxic substance,response to zinc ion,response to amine,citrulline biosynthetic process,triglyceride catabolic process,response to food,response to lipopolysaccharide,vasodilation,response to drug,response to starvation,response to amino acid,cellular response to fibroblast growth factor stimulus,nitric oxide metabolic process,homocysteine metabolic process,anion homeostasis,response to growth hormone,hepatocyte differentiation,carbamoyl phosphate biosynthetic process,cellular response to cAMP,cellular response to glucagon stimulus,cellular response to oleic acid,response to dexamethasone,cellular response to ammonia	carbamoyl-phosphate synthase (ammonia) activity,carbamoyl-phosphate synthase (glutamine-hydrolyzing) activity,endopeptidase activity,calcium ion binding,protein binding,ATP binding,phospholipid binding,glutamate binding,protein complex binding,modified amino acid binding	nucleolus,mitochondrial inner membrane,mitochondrial matrix,mitochondrial nucleoid,protein complex	sp	9606	1	2	Human_Canonical_pSP_2021_0731	>sp|P31327|CPSM_HUMAN Carbamoyl-phosphate synthase [ammonia], mitochondrial OS=Homo sapiens OX=9606 GN=CPS1 PE=1 SV=2	7	7
Q86Y46	KRT73	Q86Y46	K2C73_HUMAN	Keratin, type II cytoskeletal 73	TRUE	Plastic_Sen / 2kPa_Sen	Plastic_Sen	2kPa_Sen	12	Q86Y46	194114	2.9284e+06	3.91514	3.91514	1408.6	15.086	0	0.0201992	0.000654185	11	1.96435	Homo sapiens	biological_process,keratinization,cornification	molecular_function,structural molecule activity,protein binding	nucleus,cytosol,keratin filament,extracellular exosome	sp	9606	1	1	Human_Canonical_pSP_2021_0731	>sp|Q86Y46|K2C73_HUMAN Keratin, type II cytoskeletal 73 OS=Homo sapiens OX=9606 GN=KRT73 PE=1 SV=1	2	2
Q6NVY1	HIBCH	Q6NVY1	HIBCH_HUMAN	3-hydroxyisobutyryl-CoA hydrolase, mitochondrial	TRUE	Plastic_Sen / 2kPa_Sen	Plastic_Sen	2kPa_Sen	12	Q6NVY1	40.3796	14669.2	8.50495	8.50495	36228.3	363.283	0	0.0201871	0.000654185	11	1.50179	Homo sapiens	valine catabolic process,branched-chain amino acid catabolic process	3-hydroxyisobutyryl-CoA hydrolase activity	mitochondrial matrix,extracellular exosome	sp	9606	1	2	Human_Canonical_pSP_2021_0731	>sp|Q6NVY1|HIBCH_HUMAN 3-hydroxyisobutyryl-CoA hydrolase, mitochondrial OS=Homo sapiens OX=9606 GN=HIBCH PE=1 SV=2	2	2
Q96AE4	FUBP1	Q96AE4	FUBP1_HUMAN	Far upstream element-binding protein 1	TRUE	Plastic_Sen / 2kPa_Sen	Plastic_Sen	2kPa_Sen	12	Q96AE4	1510.36	32864.6	4.44357	4.44357	2075.94	21.7594	0	0.0201163	0.000653429	11	1.65607	Homo sapiens	regulation of transcription, DNA-templated,transcription from RNA polymerase II promoter,positive regulation of gene expression	single-stranded DNA binding,transcription factor activity, sequence-specific DNA binding,RNA binding,protein binding	nucleus	sp	9606	1	3	Human_Canonical_pSP_2021_0731	>sp|Q96AE4|FUBP1_HUMAN Far upstream element-binding protein 1 OS=Homo sapiens OX=9606 GN=FUBP1 PE=1 SV=3	2	2
P26196	DDX6	P26196	DDX6_HUMAN	Probable ATP-dependent RNA helicase DDX6	TRUE	Plastic_Sen / 2kPa_Sen	Plastic_Sen	2kPa_Sen	12	P26196	908.67	110942	6.93184	6.93184	12109.3	122.093	0	0.018559	0.000604715	11	2.23788	Homo sapiens	regulation of translation,spermatogenesis,RNA secondary structure unwinding,viral RNA genome packaging,stem cell population maintenance,cytoplasmic mRNA processing body assembly,exonucleolytic nuclear-transcribed mRNA catabolic process involved in deadenylation-dependent decay,negative regulation of neuron differentiation	RNA binding,RNA helicase activity,ATP-dependent RNA helicase activity,helicase activity,protein binding,ATP binding,protein domain specific binding,cadherin binding	heterochromatin,cytoplasmic mRNA processing body,outer dense fiber,nucleus,nucleolus,cytoplasm,mitochondrion,cytosol,cytoplasmic stress granule,membrane,RISC complex,P granule,sperm annulus	sp	9606	1	2	Human_Canonical_pSP_2021_0731	>sp|P26196|DDX6_HUMAN Probable ATP-dependent RNA helicase DDX6 OS=Homo sapiens OX=9606 GN=DDX6 PE=1 SV=2	2	2
Q9UHD1	CHORDC1	Q9UHD1	CHRD1_HUMAN	Cysteine and histidine-rich domain-containing protein 1	TRUE	Plastic_Sen / 2kPa_Sen	Plastic_Sen	2kPa_Sen	12	Q9UHD1	40.7577	216737	12.3766	12.3766	531669	5317.69	0	0.0172234	0.000562943	11	1.85475	Homo sapiens	regulation of centrosome duplication,chaperone-mediated protein folding,regulation of cellular response to heat,negative regulation of Rho-dependent protein serine/threonine kinase activity	protein binding,ATP binding,zinc ion binding,ADP binding,Hsp90 protein binding	cellular_component	sp	9606	1	2	Human_Canonical_pSP_2021_0731	>sp|Q9UHD1|CHRD1_HUMAN Cysteine and histidine-rich domain-containing protein 1 OS=Homo sapiens OX=9606 GN=CHORDC1 PE=1 SV=2	2	2
P50897	PPT1	P50897	PPT1_HUMAN	Palmitoyl-protein thioesterase 1	TRUE	Plastic_Sen / 2kPa_Sen	Plastic_Sen	2kPa_Sen	18	P50897	960.377	18816.2	4.29223	4.29223	1859.25	19.5925	0	0.0142216	0.000467743	17	1.19829	Homo sapiens	protein depalmitoylation,receptor-mediated endocytosis,pinocytosis,lysosomal lumen acidification,neurotransmitter secretion,nervous system development,brain development,visual perception,grooming behavior,associative learning,adult locomotory behavior,protein transport,lipid catabolic process,sphingolipid catabolic process,protein catabolic process,negative regulation of cell growth,membrane raft organization,regulation of phospholipase A2 activity,long-chain fatty-acyl-CoA biosynthetic process,negative regulation of apoptotic process,negative regulation of neuron apoptotic process,cellular protein catabolic process,positive regulation of receptor-mediated endocytosis,positive regulation of pinocytosis,neuron development,regulation of synapse structure or activity,response to stimulus,cofactor transport,cofactor metabolic process	protein binding,palmitoyl-(protein) hydrolase activity,palmitoyl-CoA hydrolase activity	extracellular region,extracellular space,nucleus,lysosome,Golgi apparatus,cytosol,synaptic vesicle,membrane,axon,dendrite,neuronal cell body,lysosomal lumen,membrane raft,extracellular exosome	sp	9606	1	1	Human_Canonical_pSP_2021_0731	>sp|P50897|PPT1_HUMAN Palmitoyl-protein thioesterase 1 OS=Homo sapiens OX=9606 GN=PPT1 PE=1 SV=1	3	3
Q96QA5	GSDMA	Q96QA5	GSDMA_HUMAN	Gasdermin-A	TRUE	Plastic_Sen / 2kPa_Sen	Plastic_Sen	2kPa_Sen	18	Q96QA5	1.5599e+06	527342	-1.56464	1.56464	-66.1938	0.338062	0	0.0131827	0.000434254	17	1.54565	Homo sapiens	apoptotic process		cytosol,plasma membrane,perinuclear region of cytoplasm	sp	9606	1	4	Human_Canonical_pSP_2021_0731	>sp|Q96QA5|GSDMA_HUMAN Gasdermin-A OS=Homo sapiens OX=9606 GN=GSDMA PE=1 SV=4	3	3
P08243	ASNS	P08243	ASNS_HUMAN	Asparagine synthetase [glutamine-hydrolyzing]	TRUE	Plastic_Sen / 2kPa_Sen	Plastic_Sen	2kPa_Sen	12	P08243	40.7575	14734.8	8.49794	8.49794	36052.3	361.523	0	0.0126763	0.000417899	11	1.42055	Homo sapiens	liver development,asparagine biosynthetic process,glutamine metabolic process,cellular amino acid biosynthetic process,response to light stimulus,response to mechanical stimulus,response to toxic substance,response to methotrexate,response to follicle-stimulating hormone,cellular response to hormone stimulus,PERK-mediated unfolded protein response,cellular response to glucose starvation,negative regulation of apoptotic process,response to amino acid,positive regulation of mitotic cell cycle,L-asparagine biosynthetic process	asparagine synthase (glutamine-hydrolyzing) activity,protein binding,ATP binding,protein homodimerization activity,cofactor binding	cytosol	sp	9606	1	4	Human_Canonical_pSP_2021_0731	>sp|P08243|ASNS_HUMAN Asparagine synthetase [glutamine-hydrolyzing] OS=Homo sapiens OX=9606 GN=ASNS PE=1 SV=4	2	2
P43487	RANBP1	P43487	RANG_HUMAN	Ran-specific GTPase-activating protein	TRUE	Plastic_Sen / 2kPa_Sen	Plastic_Sen	2kPa_Sen	18	P43487	31667.5	333912	3.39839	3.39839	954.431	10.5443	0	0.0122631	0.000404913	17	1.96532	Homo sapiens	G1/S transition of mitotic cell cycle,RNA export from nucleus,ubiquitin-dependent protein catabolic process,protein import into nucleus,spindle organization,signal transduction,viral process,positive regulation of GTPase activity,positive regulation of mitotic centrosome separation	GDP-dissociation inhibitor activity,protein binding,Ran GTPase binding,cadherin binding,GTPase activator activity	nucleus,nuclear envelope,cytoplasm,centrosome,cytosol	sp	9606	1	1	Human_Canonical_pSP_2021_0731	>sp|P43487|RANG_HUMAN Ran-specific GTPase-activating protein OS=Homo sapiens OX=9606 GN=RANBP1 PE=1 SV=1	3	3
P98095	FBLN2	P98095	FBLN2_HUMAN	Fibulin-2	TRUE	Plastic_Sen / 2kPa_Sen	Plastic_Sen	2kPa_Sen	24	P98095	74.9799	12823.2	7.41804	7.41804	17002.2	171.022	0	0.0120605	0.000398536	23	1.01202	Homo sapiens	positive regulation of cell-substrate adhesion	extracellular matrix structural constituent,calcium ion binding,extracellular matrix binding	extracellular region,proteinaceous extracellular matrix,extracellular space,extracellular matrix,extracellular exosome,extracellular vesicle	sp	9606	1	2	Human_Canonical_pSP_2021_0731	>sp|P98095|FBLN2_HUMAN Fibulin-2 OS=Homo sapiens OX=9606 GN=FBLN2 PE=1 SV=2	4	4
P45877	PPIC	P45877	PPIC_HUMAN	Peptidyl-prolyl cis-trans isomerase C	TRUE	Plastic_Sen / 2kPa_Sen	Plastic_Sen	2kPa_Sen	12	P45877	304307	475519	0.643976	0.643976	56.2629	1.56263	0	0.0109754	0.000363826	11	2.01608	Homo sapiens	protein peptidyl-prolyl isomerization,protein folding	peptidyl-prolyl cis-trans isomerase activity,protein binding,cyclosporin A binding	cytoplasm,extracellular exosome	sp	9606	1	1	Human_Canonical_pSP_2021_0731	>sp|P45877|PPIC_HUMAN Peptidyl-prolyl cis-trans isomerase C OS=Homo sapiens OX=9606 GN=PPIC PE=1 SV=1	2	2
P08697	SERPINF2	P08697	A2AP_HUMAN	Alpha-2-antiplasmin	TRUE	Plastic_Sen / 2kPa_Sen	Plastic_Sen	2kPa_Sen	12	P08697	20212	190224	3.23441	3.23441	841.143	9.41143	0	0.0107014	0.000355586	11	1.50138	Homo sapiens	regulation of blood vessel size by renin-angiotensin,platelet degranulation,acute-phase response,response to organic substance,negative regulation of plasminogen activation,negative regulation of endopeptidase activity,collagen fibril organization,positive regulation of collagen biosynthetic process,fibrinolysis,positive regulation of cell differentiation,positive regulation of transcription from RNA polymerase II promoter,positive regulation of JNK cascade,blood vessel morphogenesis,positive regulation of smooth muscle cell proliferation,positive regulation of stress fiber assembly,negative regulation of fibrinolysis,positive regulation of ERK1 and ERK2 cascade,positive regulation of transforming growth factor beta production,positive regulation of cell-cell adhesion mediated by cadherin	protease binding,endopeptidase inhibitor activity,serine-type endopeptidase inhibitor activity,protein binding,protein homodimerization activity	extracellular region,fibrinogen complex,extracellular space,cell surface,platelet alpha granule lumen,extracellular exosome,blood microparticle	sp	9606	1	3	Human_Canonical_pSP_2021_0731	>sp|P08697|A2AP_HUMAN Alpha-2-antiplasmin OS=Homo sapiens OX=9606 GN=SERPINF2 PE=1 SV=3	2	2
Q15233	NONO	Q15233	NONO_HUMAN	Non-POU domain-containing octamer-binding protein	TRUE	Plastic_Sen / 2kPa_Sen	Plastic_Sen	2kPa_Sen	12	Q15233	4049.37	57714.6	3.83317	3.83317	1325.27	14.2527	0	0.0104901	0.000349394	11	1.99314	Homo sapiens	mRNA splicing, via spliceosome,DNA repair,DNA recombination,transcription, DNA-templated,regulation of transcription, DNA-templated,mRNA processing,circadian rhythm,RNA splicing,regulation of circadian rhythm,negative regulation of transcription, DNA-templated,negative regulation of oxidative stress-induced neuron intrinsic apoptotic signaling pathway	nucleotide binding,transcription regulatory region sequence-specific DNA binding,RNA polymerase II distal enhancer sequence-specific DNA binding,core promoter binding,chromatin binding,RNA binding,protein binding,identical protein binding	nucleus,nucleoplasm,nucleolus,membrane,nuclear matrix,nuclear speck,paraspeckles,RNA polymerase II transcription factor complex	sp	9606	1	4	Human_Canonical_pSP_2021_0731	>sp|Q15233|NONO_HUMAN Non-POU domain-containing octamer-binding protein OS=Homo sapiens OX=9606 GN=NONO PE=1 SV=4	2	2
P84103	SRSF3	P84103	SRSF3_HUMAN	Serine/arginine-rich splicing factor 3	TRUE	Plastic_Sen / 2kPa_Sen	Plastic_Sen	2kPa_Sen	12	P84103	14244.1	137020	3.26596	3.26596	861.946	9.61946	0	0.0100215	0.000334316	11	1.53944	Homo sapiens	mRNA splicing, via spliceosome,termination of RNA polymerase II transcription,RNA export from nucleus,mRNA export from nucleus,mRNA 3'-end processing,regulation of mRNA splicing, via spliceosome	nucleotide binding,RNA binding,protein binding,sequence-specific mRNA binding	nucleoplasm,cytoplasm,nuclear speck	sp	9606	1	1	Human_Canonical_pSP_2021_0731	>sp|P84103|SRSF3_HUMAN Serine/arginine-rich splicing factor 3 OS=Homo sapiens OX=9606 GN=SRSF3 PE=1 SV=1	2	2
Q96IU4	ABHD14B	Q96IU4	ABHEB_HUMAN	Protein ABHD14B	TRUE	Plastic_Sen / 2kPa_Sen	Plastic_Sen	2kPa_Sen	12	Q96IU4	1453.68	141663	6.60661	6.60661	9645.14	97.4514	0	0.00994932	0.000332171	11	1.71096	Homo sapiens	positive regulation of transcription from RNA polymerase II promoter,3'-phosphoadenosine 5'-phosphosulfate metabolic process	protein binding,hydrolase activity	nucleus,nucleolus,cytosol,extracellular exosome	sp	9606	1	1	Human_Canonical_pSP_2021_0731	>sp|Q96IU4|ABHEB_HUMAN Protein ABHD14B OS=Homo sapiens OX=9606 GN=ABHD14B PE=1 SV=1	2	2
Q13332	PTPRS	Q13332	PTPRS_HUMAN	Receptor-type tyrosine-protein phosphatase S	TRUE	Plastic_Sen / 2kPa_Sen	Plastic_Sen	2kPa_Sen	12	Q13332	31.115	6459.28	7.69762	7.69762	20659.3	207.593	0	0.0097004	0.000324635	11	1.32332	Homo sapiens	protein dephosphorylation,cell adhesion,negative regulation of neuron projection development,spinal cord development,cerebellum development,hippocampus development,cerebral cortex development,corpus callosum development,negative regulation of axon extension,negative regulation of interferon-alpha production,negative regulation of interferon-beta production,negative regulation of toll-like receptor 9 signaling pathway,peptidyl-tyrosine dephosphorylation,negative regulation of collateral sprouting,negative regulation of axon regeneration,negative regulation of dendritic spine development,establishment of endothelial intestinal barrier	phosphoprotein phosphatase activity,protein tyrosine phosphatase activity,protein binding,heparin binding,chondroitin sulfate binding,heparan sulfate proteoglycan binding	plasma membrane,integral component of plasma membrane,integral component of synaptic vesicle membrane,axon,extracellular exosome,integral component of postsynaptic density membrane	sp	9606	1	3	Human_Canonical_pSP_2021_0731	>sp|Q13332|PTPRS_HUMAN Receptor-type tyrosine-protein phosphatase S OS=Homo sapiens OX=9606 GN=PTPRS PE=1 SV=3	2	2
Q53S08	RAB6D	Q53S08	RAB6D_HUMAN	Ras-related protein Rab-6D	TRUE	Plastic_Sen / 2kPa_Sen	Plastic_Sen	2kPa_Sen	12	Q53S08	2702.13	50935.7	4.23651	4.23651	1785.02	18.8502	0	0.00945017	0.000316513	11	1.45986	Homo sapiens	small GTPase mediated signal transduction	GTP binding	intracellular	sp	9606	2	1	Human_Canonical_pSP_2021_0731	>sp|Q53S08|RAB6D_HUMAN Ras-related protein Rab-6D OS=Homo sapiens OX=9606 GN=RAB6D PE=2 SV=1	2	2
Q92764	KRT35	Q92764	KRT35_HUMAN	Keratin, type I cuticular Ha5	TRUE	Plastic_Sen / 2kPa_Sen	Plastic_Sen	2kPa_Sen	18	Q92764	374.201	22187.1	5.88977	5.88977	5829.2	59.292	0	0.00942592	0.000315952	17	1.22359	Homo sapiens	anatomical structure morphogenesis,keratinization,cornification	structural molecule activity	extracellular space,cytosol,intermediate filament,extracellular exosome	sp	9606	1	5	Human_Canonical_pSP_2021_0731	>sp|Q92764|KRT35_HUMAN Keratin, type I cuticular Ha5 OS=Homo sapiens OX=9606 GN=KRT35 PE=1 SV=5	3	3
Q99733	NAP1L4	Q99733	NP1L4_HUMAN	Nucleosome assembly protein 1-like 4	TRUE	Plastic_Sen / 2kPa_Sen	Plastic_Sen	2kPa_Sen	18	Q99733	203714	538609	1.40269	1.40269	164.394	2.64394	0	0.0093289	0.000313201	17	1.33257	Homo sapiens	nucleosome assembly	RNA binding,protein binding,unfolded protein binding	nucleus,cytoplasm	sp	9606	1	1	Human_Canonical_pSP_2021_0731	>sp|Q99733|NP1L4_HUMAN Nucleosome assembly protein 1-like 4 OS=Homo sapiens OX=9606 GN=NAP1L4 PE=1 SV=1	3	3
Q13591	SEMA5A	Q13591	SEM5A_HUMAN	Semaphorin-5A	TRUE	Plastic_Sen / 2kPa_Sen	Plastic_Sen	2kPa_Sen	18	Q13591	3599.49	41123.5	3.5141	3.5141	1042.48	11.4248	0	0.00906801	0.000304685	17	1.23444	Homo sapiens	positive regulation of endothelial cell proliferation,blood vessel endothelial cell proliferation involved in sprouting angiogenesis,cell adhesion,negative regulation of cell adhesion,cell-cell signaling,nervous system development,axonal fasciculation,diencephalon development,positive regulation of actin filament depolymerization,positive regulation of catenin import into nucleus,positive regulation of angiogenesis,positive regulation of axon extension involved in axon guidance,negative regulation of axon extension involved in axon guidance,positive chemotaxis,positive regulation of protein kinase B signaling,cell chemotaxis,signal clustering,negative regulation of endothelial cell apoptotic process,positive regulation of endothelial cell chemotaxis	semaphorin receptor binding,chondroitin sulfate proteoglycan binding,heparan sulfate proteoglycan binding,syndecan binding	plasma membrane,membrane,integral component of membrane,extracellular exosome	sp	9606	1	3	Human_Canonical_pSP_2021_0731	>sp|Q13591|SEM5A_HUMAN Semaphorin-5A OS=Homo sapiens OX=9606 GN=SEMA5A PE=1 SV=3	3	3
Q15424	SAFB	Q15424	SAFB1_HUMAN	Scaffold attachment factor B1	TRUE	Plastic_Sen / 2kPa_Sen	Plastic_Sen	2kPa_Sen	12	Q15424	548.238	40218.5	6.19691	6.19691	7235.96	73.3596	0	0.00882908	0.000297132	11	1.5313	Homo sapiens	chromatin organization,transcription, DNA-templated,regulation of transcription from RNA polymerase II promoter,intracellular estrogen receptor signaling pathway,growth,hormone metabolic process,positive regulation of transcription from RNA polymerase II promoter,regulation of mRNA processing	nucleotide binding,core promoter binding,chromatin binding,double-stranded DNA binding,RNA binding,protein binding,sequence-specific DNA binding	nucleus,nucleoplasm	sp	9606	1	4	Human_Canonical_pSP_2021_0731	>sp|Q15424|SAFB1_HUMAN Scaffold attachment factor B1 OS=Homo sapiens OX=9606 GN=SAFB PE=1 SV=4	2	2
Q06481	APLP2	Q06481	APLP2_HUMAN	Amyloid-like protein 2	TRUE	Plastic_Sen / 2kPa_Sen	Plastic_Sen	2kPa_Sen	12	Q06481	47.5504	4247.68	6.48107	6.48107	8833	89.33	0	0.00880305	0.000296494	11	1.12256	Homo sapiens	platelet degranulation,G-protein coupled receptor signaling pathway,negative regulation of endopeptidase activity	DNA binding,serine-type endopeptidase inhibitor activity,protein binding,heparin binding,identical protein binding,transition metal ion binding	nucleus,plasma membrane,membrane,integral component of membrane,platelet alpha granule membrane,extracellular exosome	sp	9606	1	2	Human_Canonical_pSP_2021_0731	>sp|Q06481|APLP2_HUMAN Amyloid-like protein 2 OS=Homo sapiens OX=9606 GN=APLP2 PE=1 SV=2	2	2
P41222	PTGDS	P41222	PTGDS_HUMAN	Prostaglandin-H2 D-isomerase	TRUE	Plastic_Sen / 2kPa_Sen	Plastic_Sen	2kPa_Sen	24	P41222	92336.6	352805	1.9339	1.9339	282.086	3.82086	0	0.00863899	0.000291436	23	1.15436	Homo sapiens	prostaglandin biosynthetic process,transport,cyclooxygenase pathway,regulation of circadian sleep/wake cycle, sleep	prostaglandin-D synthase activity,transporter activity,retinoid binding,fatty acid binding,protein binding	extracellular region,extracellular space,endoplasmic reticulum membrane,rough endoplasmic reticulum,Golgi apparatus,nuclear membrane,perinuclear region of cytoplasm,extracellular exosome	sp	9606	1	1	Human_Canonical_pSP_2021_0731	>sp|P41222|PTGDS_HUMAN Prostaglandin-H2 D-isomerase OS=Homo sapiens OX=9606 GN=PTGDS PE=1 SV=1	2	4
P08476	INHBA	P08476	INHBA_HUMAN	Inhibin beta A chain	TRUE	Plastic_Sen / 2kPa_Sen	Plastic_Sen	2kPa_Sen	24	P08476	66325.4	166502	1.3279	1.3279	151.038	2.51038	0	0.00848014	0.000286321	23	1.34736	Homo sapiens	G1/S transition of mitotic cell cycle,ovarian follicle development,hair follicle development,hematopoietic progenitor cell differentiation,regulation of transcription from RNA polymerase II promoter,defense response,cell cycle arrest,cell surface receptor signaling pathway,cell-cell signaling,nervous system development,negative regulation of cell proliferation,male gonad development,positive regulation of gene expression,positive regulation of pathway-restricted SMAD protein phosphorylation,striatal medium spiny neuron differentiation,cell differentiation,erythrocyte differentiation,negative regulation of cell growth,positive regulation of cellular protein metabolic process,activin receptor signaling pathway,endodermal cell differentiation,negative regulation of phosphorylation,odontogenesis,response to drug,hemoglobin biosynthetic process,progesterone secretion,regulation of MAPK cascade,negative regulation of interferon-gamma biosynthetic process,negative regulation of B cell differentiation,positive regulation of erythrocyte differentiation,negative regulation of macrophage differentiation,negative regulation of cell cycle,positive regulation of transcription, DNA-templated,positive regulation of transcription from RNA polymerase II promoter,regulation of follicle-stimulating hormone secretion,positive regulation of follicle-stimulating hormone secretion,negative regulation of follicle-stimulating hormone secretion,mesodermal cell differentiation,cell development,palate development,positive regulation of ovulation,SMAD protein signal transduction,eyelid development in camera-type eye,cellular response to follicle-stimulating hormone stimulus,cellular response to cholesterol,GABAergic neuron differentiation,extrinsic apoptotic signaling pathway,positive regulation of extrinsic apoptotic signaling pathway in absence of ligand	cytokine activity,transforming growth factor beta receptor binding,hormone activity,protein binding,growth factor activity,peptide hormone binding,inhibin binding,identical protein binding,protein heterodimerization activity,type II activin receptor binding	extracellular region,activin A complex,inhibin A complex,perinuclear region of cytoplasm	sp	9606	1	2	Human_Canonical_pSP_2021_0731	>sp|P08476|INHBA_HUMAN Inhibin beta A chain OS=Homo sapiens OX=9606 GN=INHBA PE=1 SV=2	4	4
P12277	CKB	P12277	KCRB_HUMAN	Creatine kinase B-type	TRUE	Plastic_Sen / 2kPa_Sen	Plastic_Sen	2kPa_Sen	12	P12277	1194.39	213507	7.48187	7.48187	17775.9	178.759	0	0.00808952	0.000274	11	2.12227	Homo sapiens	creatine metabolic process,phosphorylation,cerebellum development,substantia nigra development,cellular chloride ion homeostasis	creatine kinase activity,protein binding,ATP binding,ubiquitin protein ligase binding	extracellular space,nucleus,mitochondrion,cytosol,dendrite,neuronal cell body,myelin sheath,extracellular exosome	sp	9606	1	1	Human_Canonical_pSP_2021_0731	>sp|P12277|KCRB_HUMAN Creatine kinase B-type OS=Homo sapiens OX=9606 GN=CKB PE=1 SV=1	2	2
Q6NW40	RGMB	Q6NW40	RGMB_HUMAN	Repulsive guidance molecule B	TRUE	Plastic_Sen / 2kPa_Sen	Plastic_Sen	2kPa_Sen	30	Q6NW40	97865.1	36609.1	-1.41859	1.41859	-62.5923	0.374077	0	0.00789742	0.00026786	29	1.02502	Homo sapiens	cell adhesion,signal transduction,BMP signaling pathway,positive regulation of transcription, DNA-templated	coreceptor activity,identical protein binding	endoplasmic reticulum-Golgi intermediate compartment,plasma membrane,membrane raft,anchored component of plasma membrane	sp	9606	1	3	Human_Canonical_pSP_2021_0731	>sp|Q6NW40|RGMB_HUMAN Repulsive guidance molecule B OS=Homo sapiens OX=9606 GN=RGMB PE=1 SV=3	4	5
P08294	SOD3	P08294	SODE_HUMAN	Extracellular superoxide dismutase [Cu-Zn]	TRUE	Plastic_Sen / 2kPa_Sen	Plastic_Sen	2kPa_Sen	24	P08294	86101.6	37099.1	-1.21466	1.21466	-56.9124	0.430876	0	0.00741276	0.000251686	23	0.910002	Homo sapiens	response to reactive oxygen species,response to hypoxia,removal of superoxide radicals,response to copper ion,oxidation-reduction process	superoxide dismutase activity,copper ion binding,protein binding,heparin binding,zinc ion binding	extracellular region,extracellular space,nucleus,cytoplasm,Golgi lumen,extracellular exosome,extracellular matrix	sp	9606	1	2	Human_Canonical_pSP_2021_0731	>sp|P08294|SODE_HUMAN Extracellular superoxide dismutase [Cu-Zn] OS=Homo sapiens OX=9606 GN=SOD3 PE=1 SV=2	4	4
Q9UHY1	NRBP1	Q9UHY1	NRBP_HUMAN	Nuclear receptor-binding protein	TRUE	Plastic_Sen / 2kPa_Sen	Plastic_Sen	2kPa_Sen	12	Q9UHY1	38.557	10135.8	8.03826	8.03826	26187.9	262.879	0	0.00614284	0.000209245	11	1.31102	Homo sapiens	transcription initiation from RNA polymerase II promoter,protein phosphorylation,ER to Golgi vesicle-mediated transport,intracellular signal transduction	protein serine/threonine kinase activity,protein binding,ATP binding,protein homodimerization activity	nucleoplasm,cytosol,cell cortex,endomembrane system,membrane,lamellipodium	sp	9606	1	1	Human_Canonical_pSP_2021_0731	>sp|Q9UHY1|NRBP_HUMAN Nuclear receptor-binding protein OS=Homo sapiens OX=9606 GN=NRBP1 PE=1 SV=1	2	2
Q15717	ELAVL1	Q15717	ELAV1_HUMAN	ELAV-like protein 1	TRUE	Plastic_Sen / 2kPa_Sen	Plastic_Sen	2kPa_Sen	18	Q15717	55.9862	131356	11.1961	11.1961	234522	2346.22	0	0.00601963	0.000205381	17	1.3781	Homo sapiens	mRNA splicing, via spliceosome,multicellular organism development,regulation of mRNA stability,positive regulation of translation,mRNA stabilization,negative regulation of gene silencing by miRNA,3'-UTR-mediated mRNA stabilization,regulation of stem cell population maintenance	nucleotide binding,RNA binding,double-stranded RNA binding,mRNA binding,mRNA 3'-UTR binding,protein binding,AU-rich element binding,protein kinase binding,mRNA 3'-UTR AU-rich region binding,protein homodimerization activity	nucleus,nucleoplasm,cytoplasm,cytosol,membrane,ribonucleoprotein complex	sp	9606	1	2	Human_Canonical_pSP_2021_0731	>sp|Q15717|ELAV1_HUMAN ELAV-like protein 1 OS=Homo sapiens OX=9606 GN=ELAVL1 PE=1 SV=2	3	3
Q9NYU2	UGGT1	Q9NYU2	UGGG1_HUMAN	UDP-glucose:glycoprotein glucosyltransferase 1	TRUE	Plastic_Sen / 2kPa_Sen	Plastic_Sen	2kPa_Sen	12	Q9NYU2	1298.68	30654.3	4.56097	4.56097	2260.42	23.6042	0	0.00551287	0.000188705	11	1.34555	Homo sapiens	protein glycosylation,'de novo' posttranslational protein folding,UDP-glucosylation,endoplasmic reticulum mannose trimming	UDP-glucose:glycoprotein glucosyltransferase activity,protein binding,unfolded protein binding	endoplasmic reticulum,endoplasmic reticulum lumen,endoplasmic reticulum-Golgi intermediate compartment,endoplasmic reticulum quality control compartment,extracellular exosome	sp	9606	1	3	Human_Canonical_pSP_2021_0731	>sp|Q9NYU2|UGGG1_HUMAN UDP-glucose:glycoprotein glucosyltransferase 1 OS=Homo sapiens OX=9606 GN=UGGT1 PE=1 SV=3	2	2
Q15459	SF3A1	Q15459	SF3A1_HUMAN	Splicing factor 3A subunit 1	TRUE	Plastic_Sen / 2kPa_Sen	Plastic_Sen	2kPa_Sen	12	Q15459	1468.23	41346.4	4.81561	4.81561	2716.07	28.1607	0	0.00550135	0.000188464	11	1.65649	Homo sapiens	regulation of alternative mRNA splicing, via spliceosome,mRNA 3'-splice site recognition,mRNA splicing, via spliceosome,mRNA processing	RNA binding,protein binding	nucleoplasm,spliceosomal complex,U2-type spliceosomal complex,U2 snRNP,nuclear speck,U2-type prespliceosome,catalytic step 2 spliceosome	sp	9606	1	1	Human_Canonical_pSP_2021_0731	>sp|Q15459|SF3A1_HUMAN Splicing factor 3A subunit 1 OS=Homo sapiens OX=9606 GN=SF3A1 PE=1 SV=1	2	2
P60033	CD81	P60033	CD81_HUMAN	CD81 antigen	TRUE	Plastic_Sen / 2kPa_Sen	Plastic_Sen	2kPa_Sen	12	P60033	4835.83	185377	5.26056	5.26056	3733.41	38.3341	0	0.00539169	0.000184858	11	2.04406	Homo sapiens	activation of MAPK activity,cell surface receptor signaling pathway,protein localization,cell proliferation,positive regulation of cell proliferation,positive regulation of B cell proliferation,receptor internalization,regulation of protein stability,positive regulation of 1-phosphatidylinositol 4-kinase activity,positive regulation of transcription from RNA polymerase II promoter,viral entry into host cell,receptor-mediated virion attachment to host cell,positive regulation of peptidyl-tyrosine phosphorylation,regulation of immune response,protein localization to lysosome,cellular response to low-density lipoprotein particle stimulus,positive regulation of protein catabolic process in the vacuole,regulation of cell motility	protein binding,MHC class II protein complex binding,transferrin receptor binding	immunological synapse,plasma membrane,integral component of plasma membrane,focal adhesion,membrane,vesicle,extracellular exosome	sp	9606	1	1	Human_Canonical_pSP_2021_0731	>sp|P60033|CD81_HUMAN CD81 antigen OS=Homo sapiens OX=9606 GN=CD81 PE=1 SV=1	2	2
Q9UKM9	RALY	Q9UKM9	RALY_HUMAN	RNA-binding protein Raly	TRUE	Plastic_Sen / 2kPa_Sen	Plastic_Sen	2kPa_Sen	12	Q9UKM9	5326.12	38224.3	2.84333	2.84333	617.677	7.17677	0	0.00521468	0.000178935	11	1.71661	Homo sapiens	mRNA splicing, via spliceosome,transcription, DNA-templated,regulation of transcription, DNA-templated,regulation of nucleic acid-templated transcription,regulation of cholesterol homeostasis	nucleotide binding,transcription cofactor activity,RNA binding,protein binding	nucleus,catalytic step 2 spliceosome	sp	9606	1	1	Human_Canonical_pSP_2021_0731	>sp|Q9UKM9|RALY_HUMAN RNA-binding protein Raly OS=Homo sapiens OX=9606 GN=RALY PE=1 SV=1	2	2
P17858	PFKL	P17858	PFKAL_HUMAN	ATP-dependent 6-phosphofructokinase, liver type	TRUE	Plastic_Sen / 2kPa_Sen	Plastic_Sen	2kPa_Sen	12	P17858	15911.3	154990	3.28405	3.28405	874.088	9.74088	0	0.00483498	0.000166042	11	1.60921	Homo sapiens	fructose 6-phosphate metabolic process,glycolytic process,response to glucose,fructose 1,6-bisphosphate metabolic process,neutrophil degranulation,negative regulation of insulin secretion,protein oligomerization,protein homotetramerization,canonical glycolysis	6-phosphofructokinase activity,protein binding,ATP binding,kinase binding,identical protein binding,metal ion binding,fructose binding,fructose-6-phosphate binding	extracellular region,cytosol,6-phosphofructokinase complex,membrane,secretory granule lumen,extracellular exosome,ficolin-1-rich granule lumen	sp	9606	1	6	Human_Canonical_pSP_2021_0731	>sp|P17858|PFKAL_HUMAN ATP-dependent 6-phosphofructokinase, liver type OS=Homo sapiens OX=9606 GN=PFKL PE=1 SV=6	2	2
Q7Z7M0	MEGF8	Q7Z7M0	MEGF8_HUMAN	Multiple epidermal growth factor-like domains protein 8	TRUE	Plastic_Sen / 2kPa_Sen	Plastic_Sen	2kPa_Sen	18	Q7Z7M0	4788.52	171486	5.16237	5.16237	3481.19	35.8119	0	0.00470067	0.000161562	17	1.53254	Homo sapiens	embryonic heart tube morphogenesis,regulation of gene expression,embryonic limb morphogenesis,BMP signaling pathway,limb morphogenesis,cell migration involved in gastrulation,embryonic skeletal system morphogenesis,positive regulation of axon extension involved in axon guidance,epiboly involved in gastrulation with mouth forming second,embryonic heart tube left/right pattern formation,left/right pattern formation,coronary vasculature development,determination of heart left/right asymmetry,determination of digestive tract left/right asymmetry,craniofacial suture morphogenesis,fasciculation of sensory neuron axon	calcium ion binding,protein binding	nucleus,integral component of membrane,extracellular exosome	sp	9606	1	2	Human_Canonical_pSP_2021_0731	>sp|Q7Z7M0|MEGF8_HUMAN Multiple epidermal growth factor-like domains protein 8 OS=Homo sapiens OX=9606 GN=MEGF8 PE=1 SV=2	3	3
Q9H1B5	XYLT2	Q9H1B5	XYLT2_HUMAN	Xylosyltransferase 2	TRUE	Plastic_Sen / 2kPa_Sen	Plastic_Sen	2kPa_Sen	12	Q9H1B5	38.4916	10214.8	8.0519	8.0519	26437.6	265.376	0	0.00454426	0.000156442	11	1.34395	Homo sapiens	glycosaminoglycan biosynthetic process,heparan sulfate proteoglycan biosynthetic process,glycosaminoglycan metabolic process,chondroitin sulfate biosynthetic process,heparin biosynthetic process,chondroitin sulfate proteoglycan biosynthetic process	acetylglucosaminyltransferase activity,protein xylosyltransferase activity	Golgi membrane,cellular_component,endoplasmic reticulum membrane,integral component of membrane	sp	9606	1	2	Human_Canonical_pSP_2021_0731	>sp|Q9H1B5|XYLT2_HUMAN Xylosyltransferase 2 OS=Homo sapiens OX=9606 GN=XYLT2 PE=1 SV=2	2	2
P53999	SUB1	P53999	TCP4_HUMAN	Activated RNA polymerase II transcriptional coactivator p15	TRUE	Plastic_Sen / 2kPa_Sen	Plastic_Sen	2kPa_Sen	12	P53999	39.1169	20186	9.01135	9.01135	51504.3	516.043	0	0.0041995	0.00014481	11	1.48629	Homo sapiens	regulation of transcription from RNA polymerase II promoter,transcription from RNA polymerase II promoter,positive regulation of transcription initiation from RNA polymerase II promoter,SMAD protein signal transduction	transcriptional activator activity, RNA polymerase II distal enhancer sequence-specific binding,single-stranded DNA binding,transcription coactivator activity,RNA binding,protein binding	nucleus,transcription factor complex,nucleolus,extracellular exosome	sp	9606	1	3	Human_Canonical_pSP_2021_0731	>sp|P53999|TCP4_HUMAN Activated RNA polymerase II transcriptional coactivator p15 OS=Homo sapiens OX=9606 GN=SUB1 PE=1 SV=3	2	2
Q07157	TJP1	Q07157	ZO1_HUMAN	Tight junction protein ZO-1	TRUE	Plastic_Sen / 2kPa_Sen	Plastic_Sen	2kPa_Sen	12	Q07157	40.7575	35412.6	9.76298	9.76298	86786.1	868.861	0	0.00412132	0.000142231	11	1.49811	Homo sapiens	cell-cell junction assembly,hippo signaling,establishment of endothelial intestinal barrier,cell-cell signaling involved in cell-cell junction organization	protein binding,calmodulin binding,cadherin binding	cytoplasm,cytosol,plasma membrane,cell-cell adherens junction,gap junction,bicellular tight junction,basolateral plasma membrane,cell junction,apical junction complex,apical part of cell	sp	9606	1	3	Human_Canonical_pSP_2021_0731	>sp|Q07157|ZO1_HUMAN Tight junction protein ZO-1 OS=Homo sapiens OX=9606 GN=TJP1 PE=1 SV=3	2	2
Q8NC51	SERBP1	Q8NC51	PAIRB_HUMAN	Plasminogen activator inhibitor 1 RNA-binding protein	TRUE	Plastic_Sen / 2kPa_Sen	Plastic_Sen	2kPa_Sen	18	Q8NC51	40489.4	140827	1.79831	1.79831	247.813	3.47813	0	0.00409297	0.000141369	17	1.56787	Homo sapiens	regulation of apoptotic process,regulation of mRNA stability	RNA binding,mRNA 3'-UTR binding,protein binding,cadherin binding	nucleus,cytosol,plasma membrane,membrane,perinuclear region of cytoplasm,extracellular exosome	sp	9606	1	2	Human_Canonical_pSP_2021_0731	>sp|Q8NC51|PAIRB_HUMAN Plasminogen activator inhibitor 1 RNA-binding protein OS=Homo sapiens OX=9606 GN=SERBP1 PE=1 SV=2	3	3
P08195	SLC3A2	P08195	4F2_HUMAN	4F2 cell-surface antigen heavy chain	TRUE	Plastic_Sen / 2kPa_Sen	Plastic_Sen	2kPa_Sen	12	P08195	1761.58	70811.2	5.32903	5.32903	3919.75	40.1975	0	0.00359087	0.000124334	11	1.66017	Homo sapiens	carbohydrate metabolic process,tryptophan catabolic process,calcium ion transport,amino acid transport,tryptophan transport,cell growth,sodium ion transmembrane transport,response to exogenous dsRNA,leukocyte migration,leucine import	RNA binding,double-stranded RNA binding,catalytic activity,calcium:sodium antiporter activity,protein binding,neutral amino acid transmembrane transporter activity,cadherin binding	nucleus,cytosol,plasma membrane,cell surface,membrane,integral component of membrane,apical plasma membrane,melanosome,extracellular exosome	sp	9606	1	3	Human_Canonical_pSP_2021_0731	>sp|P08195|4F2_HUMAN 4F2 cell-surface antigen heavy chain OS=Homo sapiens OX=9606 GN=SLC3A2 PE=1 SV=3	2	2
P38571	LIPA	P38571	LICH_HUMAN	Lysosomal acid lipase/cholesteryl ester hydrolase	TRUE	Plastic_Sen / 2kPa_Sen	Plastic_Sen	2kPa_Sen	12	P38571	38.7784	33629	9.76024	9.76024	86620.9	867.209	0	0.00351611	0.000121845	11	1.52813	Homo sapiens	cell morphogenesis,cytokine production,receptor-mediated endocytosis,inflammatory response,cell proliferation,lipid catabolic process,lung development,tissue remodeling,homeostasis of number of cells within a tissue	sterol esterase activity,lipase activity	fibrillar center,lysosome,lysosomal lumen,intracellular membrane-bounded organelle,extracellular exosome	sp	9606	1	2	Human_Canonical_pSP_2021_0731	>sp|P38571|LICH_HUMAN Lysosomal acid lipase/cholesteryl ester hydrolase OS=Homo sapiens OX=9606 GN=LIPA PE=1 SV=2	2	2
P55735	SEC13	P55735	SEC13_HUMAN	Protein SEC13 homolog	TRUE	Plastic_Sen / 2kPa_Sen	Plastic_Sen	2kPa_Sen	12	P55735	33.2643	51250.9	10.5894	10.5894	153972	1540.72	0	0.00347678	0.000120582	11	1.61424	Homo sapiens	antigen processing and presentation of peptide antigen via MHC class I,intracellular protein transport,sister chromatid cohesion,antigen processing and presentation of exogenous peptide antigen via MHC class II,positive regulation of TOR signaling,COPII vesicle coating,mRNA transport	protein binding,identical protein binding	Golgi membrane,nuclear envelope,nucleoplasm,endoplasmic reticulum membrane,cytosol,ER to Golgi transport vesicle membrane,nuclear pore outer ring,intracellular membrane-bounded organelle,GATOR2 complex,extracellular exosome,kinetochore	sp	9606	1	3	Human_Canonical_pSP_2021_0731	>sp|P55735|SEC13_HUMAN Protein SEC13 homolog OS=Homo sapiens OX=9606 GN=SEC13 PE=1 SV=3	2	2
Q9Y224	RTRAF	Q9Y224	RTRAF_HUMAN	RNA transcription, translation and transport factor protein	TRUE	Plastic_Sen / 2kPa_Sen	Plastic_Sen	2kPa_Sen	24	Q9Y224	6167.55	160016	4.69737	4.69737	2494.48	25.9448	0	0.00320701	0.00011141	23	1.40446	Homo sapiens	transcription, DNA-templated,tRNA splicing, via endonucleolytic cleavage and ligation,viral process,positive regulation of transcription from RNA polymerase II promoter,RNA transport	RNA polymerase II core binding,RNA binding,protein binding,identical protein binding	nucleus,nucleoplasm,cytoplasm,microtubule organizing center,cytosol,perinuclear region of cytoplasm,tRNA-splicing ligase complex	sp	9606	1	1	Human_Canonical_pSP_2021_0731	>sp|Q9Y224|RTRAF_HUMAN RNA transcription, translation and transport factor protein OS=Homo sapiens OX=9606 GN=RTRAF PE=1 SV=1	4	4
P16870	CPE	P16870	CBPE_HUMAN	Carboxypeptidase E	TRUE	Plastic_Sen / 2kPa_Sen	Plastic_Sen	2kPa_Sen	24	P16870	523.243	10105	4.27145	4.27145	1831.23	19.3123	0	0.00304566	0.000106156	23	0.779409	Homo sapiens	cardiac left ventricle morphogenesis,cellular protein modification process,neuropeptide signaling pathway,metabolic process,Wnt signaling pathway,insulin processing,protein localization to membrane	carboxypeptidase activity,metallocarboxypeptidase activity,zinc ion binding,neurexin family protein binding,cell adhesion molecule binding	extracellular space,nucleus,Golgi apparatus,plasma membrane,secretory granule,transport vesicle membrane,secretory granule membrane,neuronal cell body,extracellular exosome,synaptic membrane	sp	9606	1	1	Human_Canonical_pSP_2021_0731	>sp|P16870|CBPE_HUMAN Carboxypeptidase E OS=Homo sapiens OX=9606 GN=CPE PE=1 SV=1	4	4
P54803	GALC	P54803	GALC_HUMAN	Galactocerebrosidase	TRUE	Plastic_Sen / 2kPa_Sen	Plastic_Sen	2kPa_Sen	18	P54803	3133.17	37895.3	3.59633	3.59633	1109.49	12.0949	0	0.00303122	0.00010574	17	1.18755	Homo sapiens	carbohydrate metabolic process,galactosylceramide catabolic process,glycosphingolipid metabolic process	galactosylceramidase activity	mitochondrion,lysosome,lysosomal lumen,extracellular exosome	sp	9606	1	3	Human_Canonical_pSP_2021_0731	>sp|P54803|GALC_HUMAN Galactocerebrosidase OS=Homo sapiens OX=9606 GN=GALC PE=1 SV=3	3	3
Q9HCJ6	VAT1L	Q9HCJ6	VAT1L_HUMAN	Synaptic vesicle membrane protein VAT-1 homolog-like	TRUE	Plastic_Sen / 2kPa_Sen	Plastic_Sen	2kPa_Sen	18	Q9HCJ6	3317.94	201647	5.9254	5.9254	5977.48	60.7748	0	0.00297943	0.000104106	17	1.5425	Homo sapiens	oxidation-reduction process	protein binding,zinc ion binding,oxidoreductase activity		sp	9606	1	2	Human_Canonical_pSP_2021_0731	>sp|Q9HCJ6|VAT1L_HUMAN Synaptic vesicle membrane protein VAT-1 homolog-like OS=Homo sapiens OX=9606 GN=VAT1L PE=1 SV=2	3	3
P28072	PSMB6	P28072	PSB6_HUMAN	Proteasome subunit beta type-6	TRUE	Plastic_Sen / 2kPa_Sen	Plastic_Sen	2kPa_Sen	12	P28072	437531	5358449	3.61436	3.61436	1124.7	12.247	0	0.0029416	0.00010287	11	1.9853	Homo sapiens	MAPK cascade,protein polyubiquitination,stimulatory C-type lectin receptor signaling pathway,antigen processing and presentation of exogenous peptide antigen via MHC class I, TAP-dependent,regulation of cellular amino acid metabolic process,negative regulation of G2/M transition of mitotic cell cycle,viral process,protein deubiquitination,anaphase-promoting complex-dependent catabolic process,SCF-dependent proteasomal ubiquitin-dependent protein catabolic process,tumor necrosis factor-mediated signaling pathway,NIK/NF-kappaB signaling,Fc-epsilon receptor signaling pathway,proteasome-mediated ubiquitin-dependent protein catabolic process,regulation of mRNA stability,T cell receptor signaling pathway,negative regulation of ubiquitin-protein ligase activity involved in mitotic cell cycle,positive regulation of ubiquitin-protein ligase activity involved in regulation of mitotic cell cycle transition,transmembrane transport,Wnt signaling pathway, planar cell polarity pathway,regulation of transcription from RNA polymerase II promoter in response to hypoxia,negative regulation of canonical Wnt signaling pathway,positive regulation of canonical Wnt signaling pathway	endopeptidase activity,threonine-type endopeptidase activity,cadherin binding	proteasome complex,nucleus,nucleoplasm,cytosol,proteasome core complex,extracellular exosome	sp	9606	1	4	Human_Canonical_pSP_2021_0731	>sp|P28072|PSB6_HUMAN Proteasome subunit beta type-6 OS=Homo sapiens OX=9606 GN=PSMB6 PE=1 SV=4	2	2
Q15262	PTPRK	Q15262	PTPRK_HUMAN	Receptor-type tyrosine-protein phosphatase kappa	TRUE	Plastic_Sen / 2kPa_Sen	Plastic_Sen	2kPa_Sen	24	Q15262	130034	312546	1.26518	1.26518	140.357	2.40357	0	0.00284327	9.95973e-05	23	0.999219	Homo sapiens	protein dephosphorylation,cell adhesion,signal transduction,transforming growth factor beta receptor signaling pathway,negative regulation of cell proliferation,negative regulation of keratinocyte proliferation,cell migration,negative regulation of cell migration,neuron projection development,protein localization to cell surface,cellular response to reactive oxygen species,cellular response to UV,peptidyl-tyrosine dephosphorylation,negative regulation of cell cycle,negative regulation of transcription, DNA-templated,focal adhesion assembly	protein tyrosine phosphatase activity,transmembrane receptor protein tyrosine phosphatase activity,protein binding,beta-catenin binding,protein kinase binding,gamma-catenin binding	photoreceptor outer segment,plasma membrane,integral component of plasma membrane,cell-cell junction,adherens junction,cell surface,integral component of membrane,cell junction,axon,dendrite,leading edge membrane,neuronal cell body,intracellular membrane-bounded organelle	sp	9606	1	2	Human_Canonical_pSP_2021_0731	>sp|Q15262|PTPRK_HUMAN Receptor-type tyrosine-protein phosphatase kappa OS=Homo sapiens OX=9606 GN=PTPRK PE=1 SV=2	4	4
Q8WWM9	CYGB	Q8WWM9	CYGB_HUMAN	Cytoglobin	TRUE	Plastic_Sen / 2kPa_Sen	Plastic_Sen	2kPa_Sen	18	Q8WWM9	374.067	25736.2	6.10436	6.10436	6780.1	68.801	0	0.00283598	9.94252e-05	17	1.13827	Homo sapiens	response to hypoxia,response to oxidative stress,negative regulation of fibroblast migration,oxygen transport,fatty acid oxidation,negative regulation of collagen biosynthetic process,regulation of nitric-oxide synthase activity,cellular oxidant detoxification,negative regulation of hepatic stellate cell activation	catalase activity,peroxidase activity,oxygen transporter activity,iron ion binding,protein binding,nitric oxide dioxygenase activity,oxygen binding,heme binding,fatty acid peroxidase activity	cytosol,nuclear speck,neuron projection,neuronal cell body	sp	9606	1	1	Human_Canonical_pSP_2021_0731	>sp|Q8WWM9|CYGB_HUMAN Cytoglobin OS=Homo sapiens OX=9606 GN=CYGB PE=1 SV=1	3	3
Q9BVG4	PBDC1	Q9BVG4	PBDC1_HUMAN	Protein PBDC1	TRUE	Plastic_Sen / 2kPa_Sen	Plastic_Sen	2kPa_Sen	12	Q9BVG4	40.7574	23377.9	9.16386	9.16386	57258.6	573.586	0	0.00282588	9.91538e-05	11	1.48545	Homo sapiens	biological_process	molecular_function	cellular_component,cytoplasm	sp	9606	1	1	Human_Canonical_pSP_2021_0731	>sp|Q9BVG4|PBDC1_HUMAN Protein PBDC1 OS=Homo sapiens OX=9606 GN=PBDC1 PE=1 SV=1	2	2
P61201	COPS2	P61201	CSN2_HUMAN	COP9 signalosome complex subunit 2	TRUE	Plastic_Sen / 2kPa_Sen	Plastic_Sen	2kPa_Sen	12	P61201	314.27	41880	7.05812	7.05812	13226.1	133.261	0	0.00268426	9.43423e-05	11	1.75003	Homo sapiens	negative regulation of transcription from RNA polymerase II promoter,protein deneddylation,nucleotide-excision repair, DNA damage recognition,transcription-coupled nucleotide-excision repair,transcription from RNA polymerase II promoter,signal transduction,cell proliferation,neurogenesis,neuron differentiation,skeletal muscle cell differentiation,negative regulation of transcription, DNA-templated,negative regulation of nucleic acid-templated transcription	transcription corepressor activity,signal transducer activity,protein binding	nucleoplasm,cytoplasm,cytosol,COP9 signalosome	sp	9606	1	1	Human_Canonical_pSP_2021_0731	>sp|P61201|CSN2_HUMAN COP9 signalosome complex subunit 2 OS=Homo sapiens OX=9606 GN=COPS2 PE=1 SV=1	2	2
Q9BZZ5	API5	Q9BZZ5	API5_HUMAN	Apoptosis inhibitor 5	TRUE	Plastic_Sen / 2kPa_Sen	Plastic_Sen	2kPa_Sen	30	Q9BZZ5	5328.06	82095.1	3.94562	3.94562	1440.81	15.4081	0	0.00263821	9.28793e-05	29	1.07101	Homo sapiens	apoptotic process,negative regulation of apoptotic process,negative regulation of fibroblast apoptotic process	RNA binding,protein binding,fibroblast growth factor binding	nucleus,spliceosomal complex,cytoplasm,membrane,nuclear speck	sp	9606	1	3	Human_Canonical_pSP_2021_0731	>sp|Q9BZZ5|API5_HUMAN Apoptosis inhibitor 5 OS=Homo sapiens OX=9606 GN=API5 PE=1 SV=3	4	5
Q9H1E3	NUCKS1	Q9H1E3	NUCKS_HUMAN	Nuclear ubiquitous casein and cyclin-dependent kinase substrate 1	TRUE	Plastic_Sen / 2kPa_Sen	Plastic_Sen	2kPa_Sen	30	Q9H1E3	41422.4	17316.5	-1.25826	1.25826	-58.1952	0.418048	0	0.00260517	9.1793e-05	29	0.986675	Homo sapiens	double-strand break repair via homologous recombination,cellular glucose homeostasis,regulation of DNA replication,chromatin organization,regulation of transcription from RNA polymerase II promoter,transcription from RNA polymerase II promoter,release from viral latency,replication fork processing,gene conversion,interstrand cross-link repair,positive regulation by host of viral transcription,positive regulation by host of viral genome replication,positive regulation of transcription from RNA polymerase II promoter,regulation of insulin receptor signaling pathway,positive regulation of insulin receptor signaling pathway,regulation of DNA strand elongation,cellular response to X-ray,modulation by host of RNA binding by virus,modulation by host of viral RNA-binding transcription factor activity	transcriptional activator activity, RNA polymerase II core promoter proximal region sequence-specific binding,chromatin binding,double-stranded DNA binding,single-stranded DNA binding,RNA binding,transcription factor binding	chromatin,nuclear chromatin,nucleus,nucleolus,cytoplasm	sp	9606	1	1	Human_Canonical_pSP_2021_0731	>sp|Q9H1E3|NUCKS_HUMAN Nuclear ubiquitous casein and cyclin-dependent kinase substrate 1 OS=Homo sapiens OX=9606 GN=NUCKS1 PE=1 SV=1	4	5
O00764	PDXK	O00764	PDXK_HUMAN	Pyridoxal kinase	TRUE	Plastic_Sen / 2kPa_Sen	Plastic_Sen	2kPa_Sen	24	O00764	5960.84	141982	4.57405	4.57405	2281.92	23.8192	0	0.0025978	9.16099e-05	23	1.32316	Homo sapiens	cell proliferation,pyridoxal 5'-phosphate salvage,phosphorylation,vitamin B6 metabolic process,pyridoxal phosphate biosynthetic process,neutrophil degranulation	magnesium ion binding,ATP binding,zinc ion binding,pyridoxal kinase activity,pyridoxal phosphate binding,potassium ion binding,sodium ion binding,lithium ion binding,protein homodimerization activity	extracellular region,nucleus,cytosol,secretory granule lumen,specific granule lumen,extracellular exosome	sp	9606	1	1	Human_Canonical_pSP_2021_0731	>sp|O00764|PDXK_HUMAN Pyridoxal kinase OS=Homo sapiens OX=9606 GN=PDXK PE=1 SV=1	3	4
P23470	PTPRG	P23470	PTPRG_HUMAN	Receptor-type tyrosine-protein phosphatase gamma	TRUE	Plastic_Sen / 2kPa_Sen	Plastic_Sen	2kPa_Sen	12	P23470	221.996	18528.5	6.38307	6.38307	8246.33	83.4633	0	0.00254178	8.97099e-05	11	1.36063	Homo sapiens	transmembrane receptor protein tyrosine kinase signaling pathway,brain development,negative regulation of epithelial cell migration,negative regulation of neuron projection development,peptidyl-tyrosine dephosphorylation,regulation of homophilic cell adhesion	protein tyrosine phosphatase activity,transmembrane receptor protein tyrosine phosphatase activity,protein binding,identical protein binding	extracellular space,integral component of plasma membrane,extracellular exosome	sp	9606	1	4	Human_Canonical_pSP_2021_0731	>sp|P23470|PTPRG_HUMAN Receptor-type tyrosine-protein phosphatase gamma OS=Homo sapiens OX=9606 GN=PTPRG PE=1 SV=4	2	2
P31949	S100A11	P31949	S10AB_HUMAN	Protein S100-A11	TRUE	Plastic_Sen / 2kPa_Sen	Plastic_Sen	2kPa_Sen	24	P31949	836635	4.60775e+06	2.46139	2.46139	450.748	5.50748	0	0.00207607	7.33966e-05	23	1.74785	Homo sapiens	signal transduction,negative regulation of DNA replication,negative regulation of cell proliferation,neutrophil degranulation,cell-cell adhesion	calcium ion binding,protein binding,protein homodimerization activity,S100 protein binding,calcium-dependent protein binding,cadherin binding involved in cell-cell adhesion	ruffle,extracellular region,extracellular space,nucleus,cytoplasm,cell-cell adherens junction,secretory granule lumen,extracellular exosome	sp	9606	1	2	Human_Canonical_pSP_2021_0731	>sp|P31949|S10AB_HUMAN Protein S100-A11 OS=Homo sapiens OX=9606 GN=S100A11 PE=1 SV=2	4	4
Q9NYL9	TMOD3	Q9NYL9	TMOD3_HUMAN	Tropomodulin-3	TRUE	Plastic_Sen / 2kPa_Sen	Plastic_Sen	2kPa_Sen	12	Q9NYL9	620.905	67436.7	6.76302	6.76302	10761	108.61	0	0.0019023	6.73663e-05	11	1.51212	Homo sapiens	actin cytoskeleton organization,erythrocyte development,pointed-end actin filament capping,cell-cell adhesion,positive regulation of mitotic cell cycle phase transition	actin binding,tropomyosin binding,cadherin binding involved in cell-cell adhesion	striated muscle thin filament,cell-cell adherens junction	sp	9606	1	1	Human_Canonical_pSP_2021_0731	>sp|Q9NYL9|TMOD3_HUMAN Tropomodulin-3 OS=Homo sapiens OX=9606 GN=TMOD3 PE=1 SV=1	2	2
P31151	S100A7	P31151	S10A7_HUMAN	Protein S100-A7	TRUE	Plastic_Sen / 2kPa_Sen	Plastic_Sen	2kPa_Sen	24	P31151	2088.89	130181	5.96164	5.96164	6132.09	62.3209	0	0.00187179	6.63421e-05	23	1.09052	Homo sapiens	response to reactive oxygen species,angiogenesis,epidermis development,positive regulation of T cell chemotaxis,antimicrobial humoral response,keratinocyte differentiation,response to lipopolysaccharide,neutrophil degranulation,innate immune response,defense response to Gram-negative bacterium,sequestering of metal ion,positive regulation of ERK1 and ERK2 cascade,positive regulation of granulocyte chemotaxis,positive regulation of monocyte chemotaxis	calcium ion binding,protein binding,zinc ion binding,RAGE receptor binding	extracellular region,nucleus,cytoplasm,endoplasmic reticulum,cytosol,focal adhesion,azurophil granule lumen,extracellular exosome	sp	9606	1	4	Human_Canonical_pSP_2021_0731	>sp|P31151|S10A7_HUMAN Protein S100-A7 OS=Homo sapiens OX=9606 GN=S100A7 PE=1 SV=4	3	4
P22102	GART	P22102	PUR2_HUMAN	Trifunctional purine biosynthetic protein adenosine-3	TRUE	Plastic_Sen / 2kPa_Sen	Plastic_Sen	2kPa_Sen	12	P22102	34.6597	100278	11.4985	11.4985	289223	2893.23	0	0.00167829	5.96346e-05	11	1.74519	Homo sapiens	brainstem development,'de novo' IMP biosynthetic process,glycine metabolic process,purine nucleobase biosynthetic process,purine ribonucleoside monophosphate biosynthetic process,response to organic substance,response to inorganic substance,cerebellum development,cerebral cortex development,tetrahydrofolate biosynthetic process	phosphoribosylamine-glycine ligase activity,phosphoribosylformylglycinamidine cyclo-ligase activity,phosphoribosylglycinamide formyltransferase activity,ATP binding,metal ion binding	cytosol,extracellular exosome	sp	9606	1	1	Human_Canonical_pSP_2021_0731	>sp|P22102|PUR2_HUMAN Trifunctional purine biosynthetic protein adenosine-3 OS=Homo sapiens OX=9606 GN=GART PE=1 SV=1	2	2
O00584	RNASET2	O00584	RNT2_HUMAN	Ribonuclease T2	TRUE	Plastic_Sen / 2kPa_Sen	Plastic_Sen	2kPa_Sen	12	O00584	11747.9	64477.8	2.45641	2.45641	448.848	5.48848	0	0.00158461	5.64012e-05	11	1.52293	Homo sapiens	RNA catabolic process,neutrophil degranulation,RNA phosphodiester bond hydrolysis, endonucleolytic	RNA binding,ribonuclease activity,ribonuclease T2 activity	extracellular region,extracellular space,lysosome,endoplasmic reticulum lumen,azurophil granule lumen,lysosomal lumen,extracellular exosome	sp	9606	1	2	Human_Canonical_pSP_2021_0731	>sp|O00584|RNT2_HUMAN Ribonuclease T2 OS=Homo sapiens OX=9606 GN=RNASET2 PE=1 SV=2	2	2
O43390	HNRNPR	O43390	HNRPR_HUMAN	Heterogeneous nuclear ribonucleoprotein R	TRUE	Plastic_Sen / 2kPa_Sen	Plastic_Sen	2kPa_Sen	24	O43390	2468.79	24565.4	3.31475	3.31475	895.038	9.95038	0	0.00151917	5.41641e-05	23	1.09955	Homo sapiens	mRNA splicing, via spliceosome,mRNA processing,circadian rhythm,gene expression,negative regulation of catalytic activity,positive regulation of mRNA catabolic process,mRNA destabilization	nucleotide binding,RNA binding,mRNA 3'-UTR binding,protein binding	nucleoplasm,spliceosomal complex,endoplasmic reticulum,dendrite,growth cone,intracellular ribonucleoprotein complex,axon terminus,catalytic step 2 spliceosome,nucleolus	sp	9606	1	1	Human_Canonical_pSP_2021_0731	>sp|O43390|HNRPR_HUMAN Heterogeneous nuclear ribonucleoprotein R OS=Homo sapiens OX=9606 GN=HNRNPR PE=1 SV=1	4	4
Q01469	FABP5	Q01469	FABP5_HUMAN	Fatty acid-binding protein 5	TRUE	Plastic_Sen / 2kPa_Sen	Plastic_Sen	2kPa_Sen	36	Q01469	664306	2.68657e+06	2.01585	2.01585	304.418	4.04418	0	0.00149659	5.34043e-05	35	1.20812	Homo sapiens	glucose metabolic process,lipid metabolic process,phosphatidylcholine biosynthetic process,epidermis development,response to wounding,glucose transport,triglyceride catabolic process,neutrophil degranulation	transporter activity,fatty acid binding,protein binding,lipid binding	extracellular region,nucleoplasm,cytoplasm,cytosol,plasma membrane,secretory granule membrane,azurophil granule lumen,extracellular exosome	sp	9606	1	3	Human_Canonical_pSP_2021_0731	>sp|Q01469|FABP5_HUMAN Fatty acid-binding protein 5 OS=Homo sapiens OX=9606 GN=FABP5 PE=1 SV=3	6	6
Q9BTT0	ANP32E	Q9BTT0	AN32E_HUMAN	Acidic leucine-rich nuclear phosphoprotein 32 family member E	TRUE	Plastic_Sen / 2kPa_Sen	Plastic_Sen	2kPa_Sen	12	Q9BTT0	17001.8	54799.8	1.68848	1.68848	222.318	3.22318	0	0.00140822	5.03364e-05	11	1.48543	Homo sapiens	chromatin modification,negative regulation of catalytic activity,histone exchange	phosphatase inhibitor activity,histone binding	Swr1 complex,nucleus,cytoplasmic vesicle	sp	9606	1	1	Human_Canonical_pSP_2021_0731	>sp|Q9BTT0|AN32E_HUMAN Acidic leucine-rich nuclear phosphoprotein 32 family member E OS=Homo sapiens OX=9606 GN=ANP32E PE=1 SV=1	2	2
O75822	EIF3J	O75822	EIF3J_HUMAN	Eukaryotic translation initiation factor 3 subunit J	TRUE	Plastic_Sen / 2kPa_Sen	Plastic_Sen	2kPa_Sen	12	O75822	1222.95	124588	6.67065	6.67065	10087.4	101.874	0	0.00134878	4.82528e-05	11	1.65565	Homo sapiens	translational initiation	protein binding,translation initiation factor activity	cytosol,eukaryotic translation initiation factor 3 complex	sp	9606	1	2	Human_Canonical_pSP_2021_0731	>sp|O75822|EIF3J_HUMAN Eukaryotic translation initiation factor 3 subunit J OS=Homo sapiens OX=9606 GN=EIF3J PE=1 SV=2	2	2
Q9Y3C6	PPIL1	Q9Y3C6	PPIL1_HUMAN	Peptidyl-prolyl cis-trans isomerase-like 1	TRUE	Plastic_Sen / 2kPa_Sen	Plastic_Sen	2kPa_Sen	12	Q9Y3C6	346.422	153181	8.78849	8.78849	44117.9	442.179	0	0.00130961	4.69313e-05	11	1.88519	Homo sapiens	mRNA splicing, via spliceosome,protein peptidyl-prolyl isomerization,protein folding	peptidyl-prolyl cis-trans isomerase activity,protein binding	nucleoplasm,extracellular exosome,catalytic step 2 spliceosome	sp	9606	1	1	Human_Canonical_pSP_2021_0731	>sp|Q9Y3C6|PPIL1_HUMAN Peptidyl-prolyl cis-trans isomerase-like 1 OS=Homo sapiens OX=9606 GN=PPIL1 PE=1 SV=1	2	2
P62633	CNBP	P62633	CNBP_HUMAN	Cellular nucleic acid-binding protein	TRUE	Plastic_Sen / 2kPa_Sen	Plastic_Sen	2kPa_Sen	12	P62633	340.078	25043.8	6.20245	6.20245	7264.14	73.6414	0	0.00125199	4.50203e-05	11	1.37161	Homo sapiens	negative regulation of transcription from RNA polymerase II promoter,transcription, DNA-templated,regulation of transcription, DNA-templated,cholesterol biosynthetic process,positive regulation of cell proliferation,positive regulation of transcription, DNA-templated,positive regulation of transcription from RNA polymerase II promoter	RNA polymerase II regulatory region sequence-specific DNA binding,transcriptional repressor activity, RNA polymerase II transcription regulatory region sequence-specific binding,single-stranded DNA binding,transcription factor activity, sequence-specific DNA binding,RNA binding,single-stranded RNA binding,protein binding,zinc ion binding	nucleus,endoplasmic reticulum,cytosol	sp	9606	1	1	Human_Canonical_pSP_2021_0731	>sp|P62633|CNBP_HUMAN Cellular nucleic acid-binding protein OS=Homo sapiens OX=9606 GN=CNBP PE=1 SV=1	2	2
P36957	DLST	P36957	ODO2_HUMAN	Dihydrolipoyllysine-residue succinyltransferase component of 2-oxoglutarate dehydrogenase complex, mitochondrial	TRUE	Plastic_Sen / 2kPa_Sen	Plastic_Sen	2kPa_Sen	12	P36957	4180.17	114221	4.77213	4.77213	2632.45	27.3245	0	0.00124388	4.47668e-05	11	1.60286	Homo sapiens	generation of precursor metabolites and energy,tricarboxylic acid cycle,lysine catabolic process,L-lysine catabolic process to acetyl-CoA via saccharopine,glyoxylate metabolic process	dihydrolipoyllysine-residue succinyltransferase activity	nucleus,mitochondrial matrix,membrane,myelin sheath,oxoglutarate dehydrogenase complex,extracellular exosome	sp	9606	1	4	Human_Canonical_pSP_2021_0731	>sp|P36957|ODO2_HUMAN Dihydrolipoyllysine-residue succinyltransferase component of 2-oxoglutarate dehydrogenase complex, mitochondrial OS=Homo sapiens OX=9606 GN=DLST PE=1 SV=4	2	2
Q9BV20	MRI1	Q9BV20	MTNA_HUMAN	Methylthioribose-1-phosphate isomerase	TRUE	Plastic_Sen / 2kPa_Sen	Plastic_Sen	2kPa_Sen	12	Q9BV20	40.4921	24644.6	9.24941	9.24941	60762.7	608.627	0	0.00118598	4.27195e-05	11	1.34751	Homo sapiens	L-methionine biosynthetic process from methylthioadenosine	identical protein binding,S-methyl-5-thioribose-1-phosphate isomerase activity	fibrillar center,nucleoplasm,cytosol,cell projection	sp	9606	1	1	Human_Canonical_pSP_2021_0731	>sp|Q9BV20|MTNA_HUMAN Methylthioribose-1-phosphate isomerase OS=Homo sapiens OX=9606 GN=MRI1 PE=1 SV=1	2	2
P51911	CNN1	P51911	CNN1_HUMAN	Calponin-1	TRUE	Plastic_Sen / 2kPa_Sen	Plastic_Sen	2kPa_Sen	12	P51911	500.814	161866	8.33631	8.33631	32220.5	323.205	0	0.0011335	4.08644e-05	11	1.7528	Homo sapiens	regulation of smooth muscle contraction,actomyosin structure organization,negative regulation of vascular smooth muscle cell proliferation	actin binding,protein binding,calmodulin binding	cytoskeleton,focal adhesion	sp	9606	1	2	Human_Canonical_pSP_2021_0731	>sp|P51911|CNN1_HUMAN Calponin-1 OS=Homo sapiens OX=9606 GN=CNN1 PE=1 SV=2	2	2
P41221	WNT5A	P41221	WNT5A_HUMAN	Protein Wnt-5a	TRUE	Plastic_Sen / 2kPa_Sen	Plastic_Sen	2kPa_Sen	12	P41221	322.734	57013.8	7.46482	7.46482	17565.9	176.659	0	0.00113091	4.08059e-05	11	1.51651	Homo sapiens	activation of MAPK activity,establishment of planar polarity,somitogenesis,epithelial to mesenchymal transition,positive regulation of endothelial cell proliferation,heart looping,positive regulation of mesenchymal cell proliferation,lens development in camera-type eye,positive regulation of cytokine secretion involved in immune response,type B pancreatic cell development,planar cell polarity pathway involved in axis elongation,optic cup formation involved in camera-type eye development,Wnt signaling pathway, calcium modulating pathway,activation of JUN kinase activity,axon guidance,hindgut morphogenesis,midgut development,male gonad development,anterior/posterior axis specification, embryo,response to organic substance,positive regulation of endothelial cell migration,positive regulation of peptidyl-threonine phosphorylation,positive regulation of T cell chemotaxis,positive regulation of neuron projection development,Wnt signaling pathway,olfactory bulb interneuron development,neuron differentiation,keratinocyte differentiation,lung development,negative regulation of BMP signaling pathway,positive regulation of cGMP metabolic process,positive regulation of protein binding,activation of protein kinase B activity,positive regulation of interferon-gamma production,positive regulation of interleukin-6 production,positive regulation of peptidyl-serine phosphorylation,cellular protein localization,non-canonical Wnt signaling pathway,post-anal tail morphogenesis,chemoattraction of serotonergic neuron axon,chemorepulsion of dopaminergic neuron axon,non-canonical Wnt signaling pathway via JNK cascade,negative regulation of fibroblast growth factor receptor signaling pathway,wound healing,embryonic digit morphogenesis,positive regulation of macrophage activation,negative regulation of apoptotic process,positive regulation of chemokine biosynthetic process,cell fate commitment,establishment of epithelial cell apical/basal polarity,negative regulation of fat cell differentiation,positive regulation of protein catabolic process,positive regulation of angiogenesis,positive regulation of ossification,positive regulation of endocytosis,positive regulation of meiotic nuclear division,negative regulation of transcription, DNA-templated,positive regulation of transcription, DNA-templated,positive regulation of transcription from RNA polymerase II promoter,negative regulation of melanin biosynthetic process,positive regulation of fibroblast proliferation,paraxial mesoderm formation,notochord morphogenesis,embryonic skeletal system development,genitalia development,negative regulation of axon extension involved in axon guidance,hypophysis morphogenesis,negative regulation of epithelial cell proliferation,positive regulation of interleukin-1 beta secretion,positive regulation of inflammatory response,positive regulation of NF-kappaB transcription factor activity,cartilage development,negative regulation of synapse assembly,palate development,convergent extension involved in axis elongation,convergent extension involved in organogenesis,uterus development,cervix development,vagina development,canonical Wnt signaling pathway,Wnt signaling pathway, planar cell polarity pathway,urinary bladder development,face development,positive regulation of type I interferon-mediated signaling pathway,lateral sprouting involved in mammary gland duct morphogenesis,mesenchymal-epithelial cell signaling,negative regulation of prostatic bud formation,mammary gland branching involved in thelarche,epithelial cell proliferation involved in mammary gland duct elongation,positive regulation of response to cytokine stimulus,regulation of branching involved in mammary gland duct morphogenesis,planar cell polarity pathway involved in gastrula mediolateral intercalation,mesodermal to mesenchymal transition involved in gastrulation,positive regulation of macrophage cytokine production,membrane organization,positive regulation of cartilage development,planar cell polarity pathway involved in outflow tract morphogenesis,planar cell polarity pathway involved in ventricular septum morphogenesis,planar cell polarity pathway involved in cardiac right atrium morphogenesis,planar cell polarity pathway involved in cardiac muscle tissue morphogenesis,planar cell polarity pathway involved in pericardium morphogenesis,positive regulation of thymocyte apoptotic process,cellular response to lipopolysaccharide,cellular response to calcium ion,cellular response to retinoic acid,cellular response to interferon-gamma,hematopoietic stem cell proliferation,cellular response to transforming growth factor beta stimulus,negative regulation of mesenchymal cell proliferation,primitive streak formation,positive regulation of protein kinase C signaling,negative regulation of canonical Wnt signaling pathway,cochlea morphogenesis,planar cell polarity pathway involved in neural tube closure,activation of GTPase activity,melanocyte proliferation,presynapse assembly,postsynapse assembly,positive regulation of protein kinase C activity,positive regulation of protein localization to synapse,regulation of cellular protein localization,excitatory synapse assembly,inhibitory synapse assembly,negative regulation of cell proliferation in midbrain,planar cell polarity pathway involved in axon guidance,Wnt signaling pathway involved in midbrain dopaminergic neuron differentiation,planar cell polarity pathway involved in midbrain dopaminergic neuron differentiation,positive regulation of cell-cell adhesion mediated by cadherin,positive regulation of non-canonical Wnt signaling pathway,positive regulation of interleukin-8 secretion	transcription factor activity, sequence-specific DNA binding,frizzled binding,frizzled-2 binding,receptor tyrosine kinase-like orphan receptor binding,cytokine activity,protein binding,protein domain specific binding,transcription regulatory region DNA binding,receptor agonist activity,chemoattractant activity involved in axon guidance	extracellular region,proteinaceous extracellular matrix,extracellular space,endoplasmic reticulum lumen,Golgi lumen,plasma membrane,cell surface,clathrin-coated vesicle membrane,endocytic vesicle membrane,clathrin-coated endocytic vesicle membrane,extracellular exosome	sp	9606	1	2	Human_Canonical_pSP_2021_0731	>sp|P41221|WNT5A_HUMAN Protein Wnt-5a OS=Homo sapiens OX=9606 GN=WNT5A PE=1 SV=2	2	2
O60814;P57053;P58876;P62807;Q5QNW6;Q93079;Q99877;Q99879;Q99880	H2BC12;H2BS1;H2BC5;H2BC4;H2BC18;H2BC9;H2BC15;H2BC14;H2BC13	O60814;P57053;P58876;P62807;Q5QNW6;Q93079;Q99877;Q99879;Q99880	H2B1K_HUMAN;H2BFS_HUMAN;H2B1D_HUMAN;H2B1C_HUMAN;H2B2F_HUMAN;H2B1H_HUMAN;H2B1N_HUMAN;H2B1M_HUMAN;H2B1L_HUMAN	Histone H2B type 1-K;Histone H2B type F-S;Histone H2B type 1-D;Histone H2B type 1-C/E/F/G/I;Histone H2B type 2-F;Histone H2B type 1-H;Histone H2B type 1-N;Histone H2B type 1-M;Histone H2B type 1-L	TRUE	Plastic_Sen / 2kPa_Sen	Plastic_Sen	2kPa_Sen	36	O60814;P57053;P58876;P62807;Q5QNW6;Q93079;Q99877;Q99879;Q99880	41681	2265055	5.76401	5.76401	5334.27	54.3427	0	0.00107818	3.90038e-05	35	1.34664	Homo sapiens	innate immune response in mucosa,nucleosome assembly,protein ubiquitination,antibacterial humoral response,defense response to Gram-positive bacterium;innate immune response in mucosa,nucleosome assembly,antibacterial humoral response,substantia nigra development,defense response to Gram-positive bacterium;nucleosome assembly,protein ubiquitination;innate immune response in mucosa,nucleosome assembly,protein ubiquitination,antibacterial humoral response,defense response to Gram-positive bacterium;nucleosome assembly;nucleosome assembly,protein ubiquitination;nucleosome assembly,protein ubiquitination;nucleosome assembly,protein ubiquitination;nucleosome assembly,protein ubiquitination	molecular_function,DNA binding,protein heterodimerization activity;DNA binding,protein heterodimerization activity;molecular_function,DNA binding,protein heterodimerization activity;DNA binding,protein binding,protein heterodimerization activity;molecular_function,DNA binding,protein heterodimerization activity;DNA binding,protein heterodimerization activity;DNA binding,protein heterodimerization activity;DNA binding,protein heterodimerization activity;DNA binding,protein heterodimerization activity	nucleosome,extracellular space,nucleus,nucleoplasm,cytosol;nucleosome,extracellular space,nucleus,nucleoplasm,cytosol;nucleosome,nucleus,nucleoplasm,cytosol,extracellular exosome;nucleosome,extracellular space,nucleus,nucleoplasm,cytosol,extracellular exosome;nucleosome,nucleus,nucleoplasm,cytosol,extracellular exosome;nucleosome,nucleus,nucleoplasm,cytosol,extracellular exosome;nucleosome,nucleus,nucleoplasm,cytosol,extracellular exosome;nucleosome,nucleus,nucleoplasm,cytosol,extracellular exosome;nucleosome,nucleus,nucleoplasm,cytosol,extracellular exosome	sp	9606	1	3;2;2;4;3;3;3;3;3	Human_Canonical_pSP_2021_0731	>sp|O60814|H2B1K_HUMAN Histone H2B type 1-K OS=Homo sapiens OX=9606 GN=H2BC12 PE=1 SV=3;>sp|P57053|H2BFS_HUMAN Histone H2B type F-S OS=Homo sapiens OX=9606 GN=H2BS1 PE=1 SV=2;>sp|P58876|H2B1D_HUMAN Histone H2B type 1-D OS=Homo sapiens OX=9606 GN=H2BC5 PE=1 SV=2;>sp|P62807|H2B1C_HUMAN Histone H2B type 1-C/E/F/G/I OS=Homo sapiens OX=9606 GN=H2BC4 PE=1 SV=4;>sp|Q5QNW6|H2B2F_HUMAN Histone H2B type 2-F OS=Homo sapiens OX=9606 GN=H2BC18 PE=1 SV=3;>sp|Q93079|H2B1H_HUMAN Histone H2B type 1-H OS=Homo sapiens OX=9606 GN=H2BC9 PE=1 SV=3;>sp|Q99877|H2B1N_HUMAN Histone H2B type 1-N OS=Homo sapiens OX=9606 GN=H2BC15 PE=1 SV=3;>sp|Q99879|H2B1M_HUMAN Histone H2B type 1-M OS=Homo sapiens OX=9606 GN=H2BC14 PE=1 SV=3;>sp|Q99880|H2B1L_HUMAN Histone H2B type 1-L OS=Homo sapiens OX=9606 GN=H2BC13 PE=1 SV=3	5	6
O95633	FSTL3	O95633	FSTL3_HUMAN	Follistatin-related protein 3	TRUE	Plastic_Sen / 2kPa_Sen	Plastic_Sen	2kPa_Sen	18	O95633	59.7488	22689.4	8.56889	8.56889	37874.6	379.746	0	0.00100207	3.6313e-05	17	1.24585	Homo sapiens	ossification,kidney development,hematopoietic progenitor cell differentiation,transcription, DNA-templated,regulation of transcription from RNA polymerase II promoter,spermatogenesis,male gonad development,positive regulation of cell-cell adhesion,lung development,adrenal gland development,negative regulation of BMP signaling pathway,negative regulation of activin receptor signaling pathway,negative regulation of osteoclast differentiation,positive regulation of transcription from RNA polymerase II promoter,cellular response to metal ion,negative regulation of transmembrane receptor protein serine/threonine kinase signaling pathway	fibronectin binding,protein binding,activin binding	extracellular region,extracellular space,nucleus,nucleoplasm,Golgi apparatus,secretory granule,neuron projection terminus	sp	9606	1	1	Human_Canonical_pSP_2021_0731	>sp|O95633|FSTL3_HUMAN Follistatin-related protein 3 OS=Homo sapiens OX=9606 GN=FSTL3 PE=1 SV=1	3	3
O43583	DENR	O43583	DENR_HUMAN	Density-regulated protein	TRUE	Plastic_Sen / 2kPa_Sen	Plastic_Sen	2kPa_Sen	12	O43583	317.381	84796.8	8.06165	8.06165	26617.6	267.176	0	0.000952415	3.45435e-05	11	1.56853	Homo sapiens	formation of translation preinitiation complex,translation reinitiation,IRES-dependent translational initiation,ribosome disassembly	molecular_function,mRNA binding,translation initiation factor activity,protein binding,ribosome binding	cellular_component,translation initiation complex,ribosome	sp	9606	1	2	Human_Canonical_pSP_2021_0731	>sp|O43583|DENR_HUMAN Density-regulated protein OS=Homo sapiens OX=9606 GN=DENR PE=1 SV=2	2	2
Q13907	IDI1	Q13907	IDI1_HUMAN	Isopentenyl-diphosphate Delta-isomerase 1	TRUE	Plastic_Sen / 2kPa_Sen	Plastic_Sen	2kPa_Sen	12	Q13907	40.7574	128453	11.6219	11.6219	315065	3151.65	0	0.000940563	3.41432e-05	11	1.7151	Homo sapiens	cholesterol biosynthetic process,isopentenyl diphosphate biosynthetic process,dimethylallyl diphosphate biosynthetic process	isopentenyl-diphosphate delta-isomerase activity,hydrolase activity,metal ion binding	peroxisome,cytosol	sp	9606	1	2	Human_Canonical_pSP_2021_0731	>sp|Q13907|IDI1_HUMAN Isopentenyl-diphosphate Delta-isomerase 1 OS=Homo sapiens OX=9606 GN=IDI1 PE=1 SV=2	2	2
Q8WWX9	SELENOM	Q8WWX9	SELM_HUMAN	Selenoprotein M	TRUE	Plastic_Sen / 2kPa_Sen	Plastic_Sen	2kPa_Sen	18	Q8WWX9	2997.14	63021.4	4.39418	4.39418	2002.72	21.0272	0	0.000940182	3.41432e-05	17	1.18787	Homo sapiens		protein binding	endoplasmic reticulum,Golgi apparatus,perinuclear region of cytoplasm	sp	9606	1	3	Human_Canonical_pSP_2021_0731	>sp|Q8WWX9|SELM_HUMAN Selenoprotein M OS=Homo sapiens OX=9606 GN=SELENOM PE=1 SV=3	3	3
Q99729	HNRNPAB	Q99729	ROAA_HUMAN	Heterogeneous nuclear ribonucleoprotein A/B	TRUE	Plastic_Sen / 2kPa_Sen	Plastic_Sen	2kPa_Sen	18	Q99729	581.484	51803.2	6.47716	6.47716	8808.79	89.0879	0	0.000898157	3.26885e-05	17	1.15932	Homo sapiens	epithelial to mesenchymal transition,positive regulation of transcription, DNA-templated	nucleotide binding,RNA binding,mRNA binding,protein binding,transcription factor activity, sequence-specific DNA binding,sequence-specific DNA binding	nucleus,nucleoplasm,cytoplasm,intracellular ribonucleoprotein complex,RNA polymerase II transcription factor complex	sp	9606	1	2	Human_Canonical_pSP_2021_0731	>sp|Q99729|ROAA_HUMAN Heterogeneous nuclear ribonucleoprotein A/B OS=Homo sapiens OX=9606 GN=HNRNPAB PE=1 SV=2	2	3
Q86YZ3	HRNR	Q86YZ3	HORN_HUMAN	Hornerin	TRUE	Plastic_Sen / 2kPa_Sen	Plastic_Sen	2kPa_Sen	18	Q86YZ3	59.9072	171755	11.4853	11.4853	286601	2867.01	0	0.00083558	3.05168e-05	17	1.50013	Homo sapiens	keratinization,cell envelope organization,neutrophil degranulation,establishment of skin barrier	calcium ion binding,transition metal ion binding	cornified envelope,extracellular region,nucleus,cytoplasm,cell envelope,azurophil granule lumen,keratohyalin granule,perinuclear region of cytoplasm,extracellular exosome	sp	9606	1	2	Human_Canonical_pSP_2021_0731	>sp|Q86YZ3|HORN_HUMAN Hornerin OS=Homo sapiens OX=9606 GN=HRNR PE=1 SV=2	3	3
P15848	ARSB	P15848	ARSB_HUMAN	Arylsulfatase B	TRUE	Plastic_Sen / 2kPa_Sen	Plastic_Sen	2kPa_Sen	12	P15848	34.6044	112838	11.671	11.671	325979	3260.79	0	0.000828388	3.02805e-05	11	1.64301	Homo sapiens	glycosphingolipid metabolic process,autophagy,lysosome organization,lysosomal transport,central nervous system development,response to nutrient,response to pH,regulation of epithelial cell migration,positive regulation of neuron projection development,chondroitin sulfate catabolic process,neutrophil degranulation,response to estrogen,post-translational protein modification,response to methylmercury,colon epithelial cell migration	N-acetylgalactosamine-4-sulfatase activity,arylsulfatase activity,metal ion binding	extracellular region,mitochondrion,lysosome,endoplasmic reticulum lumen,rough endoplasmic reticulum,Golgi apparatus,cell surface,azurophil granule lumen,lysosomal lumen,extracellular exosome,ficolin-1-rich granule lumen	sp	9606	1	1	Human_Canonical_pSP_2021_0731	>sp|P15848|ARSB_HUMAN Arylsulfatase B OS=Homo sapiens OX=9606 GN=ARSB PE=1 SV=1	2	2
Q00796	SORD	Q00796	DHSO_HUMAN	Sorbitol dehydrogenase	TRUE	Plastic_Sen / 2kPa_Sen	Plastic_Sen	2kPa_Sen	18	Q00796	9119.48	195859	4.42472	4.42472	2047.7	21.477	0	0.00082352	3.01288e-05	17	1.33535	Homo sapiens	glucose metabolic process,sorbitol catabolic process,response to osmotic stress,response to hormone,glucuronate catabolic process to xylulose 5-phosphate,flagellated sperm motility,response to nutrient levels,response to drug,fructose biosynthetic process,response to cadmium ion,response to copper ion,L-xylitol catabolic process,L-xylitol metabolic process,oxidation-reduction process	L-iditol 2-dehydrogenase activity,zinc ion binding,carbohydrate binding,identical protein binding,D-xylulose reductase activity,NAD binding	extracellular space,cytosol,membrane,motile cilium,mitochondrial membrane,extracellular exosome	sp	9606	1	4	Human_Canonical_pSP_2021_0731	>sp|Q00796|DHSO_HUMAN Sorbitol dehydrogenase OS=Homo sapiens OX=9606 GN=SORD PE=1 SV=4	3	3
Q9NQR4	NIT2	Q9NQR4	NIT2_HUMAN	Omega-amidase NIT2	TRUE	Plastic_Sen / 2kPa_Sen	Plastic_Sen	2kPa_Sen	12	Q9NQR4	3238.58	93446.8	4.85071	4.85071	2785.43	28.8543	0	0.000806159	2.95193e-05	11	1.23341	Homo sapiens	oxaloacetate metabolic process,asparagine metabolic process,glutamine metabolic process,neutrophil degranulation	omega-amidase activity	extracellular region,mitochondrion,centrosome,cytosol,specific granule lumen,extracellular exosome,tertiary granule lumen	sp	9606	1	1	Human_Canonical_pSP_2021_0731	>sp|Q9NQR4|NIT2_HUMAN Omega-amidase NIT2 OS=Homo sapiens OX=9606 GN=NIT2 PE=1 SV=1	2	2
Q9UJJ9	GNPTG	Q9UJJ9	GNPTG_HUMAN	N-acetylglucosamine-1-phosphotransferase subunit gamma	TRUE	Plastic_Sen / 2kPa_Sen	Plastic_Sen	2kPa_Sen	12	Q9UJJ9	40.7965	165482	11.9859	11.9859	405529	4056.29	0	0.000803144	2.94346e-05	11	1.67577	Homo sapiens	N-glycan processing to lysosome,carbohydrate phosphorylation	UDP-N-acetylglucosamine-lysosomal-enzyme N-acetylglucosaminephosphotransferase activity,protein homodimerization activity	Golgi membrane,Golgi apparatus,extracellular exosome	sp	9606	1	1	Human_Canonical_pSP_2021_0731	>sp|Q9UJJ9|GNPTG_HUMAN N-acetylglucosamine-1-phosphotransferase subunit gamma OS=Homo sapiens OX=9606 GN=GNPTG PE=1 SV=1	2	2
Q15121	PEA15	Q15121	PEA15_HUMAN	Astrocytic phosphoprotein PEA-15	TRUE	Plastic_Sen / 2kPa_Sen	Plastic_Sen	2kPa_Sen	18	Q15121	51.6035	148673	11.4924	11.4924	288007	2881.07	0	0.000790197	2.89854e-05	17	1.41511	Homo sapiens	DNA damage checkpoint,MAPK cascade,activation of MAPK activity,transport,apoptotic process,carbohydrate transport,response to morphine,negative regulation of glucose import,negative regulation of extrinsic apoptotic signaling pathway via death domain receptors,positive regulation of extrinsic apoptotic signaling pathway via death domain receptors	protein binding	nucleus,cytosol,microtubule associated complex	sp	9606	1	2	Human_Canonical_pSP_2021_0731	>sp|Q15121|PEA15_HUMAN Astrocytic phosphoprotein PEA-15 OS=Homo sapiens OX=9606 GN=PEA15 PE=1 SV=2	3	3
P68402	PAFAH1B2	P68402	PA1B2_HUMAN	Platelet-activating factor acetylhydrolase IB subunit alpha2	TRUE	Plastic_Sen / 2kPa_Sen	Plastic_Sen	2kPa_Sen	12	P68402	47.5506	478935	13.2981	13.2981	1.00711e+06	10072.1	0	0.000788234	2.89387e-05	11	1.82281	Homo sapiens	lipid metabolic process,spermatogenesis,brain development,lipid catabolic process,positive regulation of macroautophagy,neutrophil degranulation	1-alkyl-2-acetylglycerophosphocholine esterase activity,phospholipase A2 activity,protein binding,protein homodimerization activity,protein heterodimerization activity,platelet-activating factor acetyltransferase activity	fibrillar center,extracellular region,nucleolus,cytoplasm,cytosol,plasma membrane,secretory granule lumen,extracellular exosome,ficolin-1-rich granule lumen	sp	9606	1	1	Human_Canonical_pSP_2021_0731	>sp|P68402|PA1B2_HUMAN Platelet-activating factor acetylhydrolase IB subunit alpha2 OS=Homo sapiens OX=9606 GN=PAFAH1B2 PE=1 SV=1	2	2
P01857;P0DOX5	IGHG1;	P01857;P0DOX5	IGHG1_HUMAN;IGG1_HUMAN	Immunoglobulin heavy constant gamma 1;Immunoglobulin gamma-1 heavy chain	TRUE	Plastic_Sen / 2kPa_Sen	Plastic_Sen	2kPa_Sen	12	P01857;P0DOX5	6512.37	228342	5.13187	5.13187	3406.28	35.0628	0	0.000784253	2.88177e-05	11	1.65381	Homo sapiens	proteolysis,phagocytosis, recognition,phagocytosis, engulfment,complement activation,complement activation, classical pathway,Fc-gamma receptor signaling pathway involved in phagocytosis,defense response to bacterium,innate immune response,B cell receptor signaling pathway,positive regulation of B cell activation;	antigen binding,serine-type endopeptidase activity,protein binding,immunoglobulin receptor binding;	extracellular region,extracellular space,external side of plasma membrane,immunoglobulin complex, circulating,extracellular exosome,blood microparticle;	sp	9606	1	1;2	Human_Canonical_pSP_2021_0731	>sp|P01857|IGHG1_HUMAN Immunoglobulin heavy constant gamma 1 OS=Homo sapiens OX=9606 GN=IGHG1 PE=1 SV=1;>sp|P0DOX5|IGG1_HUMAN Immunoglobulin gamma-1 heavy chain OS=Homo sapiens OX=9606 PE=1 SV=2	2	2
P61224;P62834	RAP1B;RAP1A	P61224;P62834	RAP1B_HUMAN;RAP1A_HUMAN	Ras-related protein Rap-1b;Ras-related protein Rap-1A	TRUE	Plastic_Sen / 2kPa_Sen	Plastic_Sen	2kPa_Sen	12	P61224;P62834	1611.97	491274	8.25156	8.25156	30376.6	304.766	0	0.000784101	2.88177e-05	11	1.82031	Homo sapiens	cell proliferation,Rap protein signal transduction,neutrophil degranulation,establishment of endothelial barrier,positive regulation of ERK1 and ERK2 cascade,cellular response to cAMP,regulation of cell junction assembly,regulation of establishment of cell polarity,negative regulation of synaptic vesicle exocytosis,microvillus assembly;activation of MAPKK activity,signal transduction,positive regulation of neuron projection development,protein transport,Rap protein signal transduction,negative regulation of collagen biosynthetic process,cellular response to drug,nerve growth factor signaling pathway,neutrophil degranulation,positive regulation of GTPase activity,positive regulation of protein kinase activity,positive regulation of glucose import,regulation of insulin secretion,establishment of endothelial barrier,positive regulation of ERK1 and ERK2 cascade,cellular response to cAMP,cellular response to glucose stimulus,response to antineoplastic agent,liver regeneration,regulation of cell junction assembly,positive regulation of Fc-gamma receptor signaling pathway involved in phagocytosis,cellular response to nerve growth factor stimulus,negative regulation of synaptic vesicle exocytosis,positive regulation of vasculogenesis,microvillus assembly	GTPase activity,protein binding,GTP binding,GDP binding,protein complex binding;GTPase activity,protein binding,GTP binding,protein transporter activity,Ras GTPase binding,Rap guanyl-nucleotide exchange factor activity,protein complex binding	intracellular,lipid particle,cytosol,plasma membrane,cell-cell junction,membrane,azurophil granule membrane,extracellular exosome,membrane raft;cytoplasm,early endosome,late endosome,cytosol,plasma membrane,cell junction,guanyl-nucleotide exchange factor complex,specific granule membrane,neuron projection,myelin sheath,phagocytic vesicle,perinuclear region of cytoplasm,extracellular exosome	sp	9606	1	1	Human_Canonical_pSP_2021_0731	>sp|P61224|RAP1B_HUMAN Ras-related protein Rap-1b OS=Homo sapiens OX=9606 GN=RAP1B PE=1 SV=1;>sp|P62834|RAP1A_HUMAN Ras-related protein Rap-1A OS=Homo sapiens OX=9606 GN=RAP1A PE=1 SV=1	2	2
P55263	ADK	P55263	ADK_HUMAN	Adenosine kinase	TRUE	Plastic_Sen / 2kPa_Sen	Plastic_Sen	2kPa_Sen	12	P55263	1643.2	242501	7.20534	7.20534	14657.9	147.579	0	0.000748106	2.75377e-05	11	1.90185	Homo sapiens	adenosine salvage,dATP biosynthetic process,ribonucleoside monophosphate biosynthetic process,purine-containing compound salvage,AMP salvage,carbohydrate phosphorylation	RNA binding,adenosine kinase activity,ATP binding,metal ion binding,carbohydrate kinase activity	nucleus,nucleoplasm,cytosol	sp	9606	1	2	Human_Canonical_pSP_2021_0731	>sp|P55263|ADK_HUMAN Adenosine kinase OS=Homo sapiens OX=9606 GN=ADK PE=1 SV=2	2	2
Q8NFY4	SEMA6D	Q8NFY4	SEM6D_HUMAN	Semaphorin-6D	TRUE	Plastic_Sen / 2kPa_Sen	Plastic_Sen	2kPa_Sen	12	Q8NFY4	44.6236	48826.7	10.0956	10.0956	109319	1094.19	0	0.000702851	2.59172e-05	11	1.45897	Homo sapiens	positive regulation of smooth muscle cell migration,negative regulation of smooth muscle cell migration,ventricular system development,cell differentiation	semaphorin receptor binding	Golgi apparatus,plasma membrane,integral component of membrane	sp	9606	1	1	Human_Canonical_pSP_2021_0731	>sp|Q8NFY4|SEM6D_HUMAN Semaphorin-6D OS=Homo sapiens OX=9606 GN=SEMA6D PE=1 SV=1	2	2
Q99471	PFDN5	Q99471	PFD5_HUMAN	Prefoldin subunit 5	TRUE	Plastic_Sen / 2kPa_Sen	Plastic_Sen	2kPa_Sen	12	Q99471	283.528	63110.8	7.79825	7.79825	22159.1	222.591	0	0.000696731	2.57142e-05	11	1.364	Homo sapiens	regulation of transcription, DNA-templated,protein folding,negative regulation of transcription, DNA-templated,retina development in camera-type eye,negative regulation of canonical Wnt signaling pathway	transcription corepressor activity,protein binding,unfolded protein binding	nucleus,cytoplasm,prefoldin complex	sp	9606	1	2	Human_Canonical_pSP_2021_0731	>sp|Q99471|PFD5_HUMAN Prefoldin subunit 5 OS=Homo sapiens OX=9606 GN=PFDN5 PE=1 SV=2	2	2
P21266	GSTM3	P21266	GSTM3_HUMAN	Glutathione S-transferase Mu 3	TRUE	Plastic_Sen / 2kPa_Sen	Plastic_Sen	2kPa_Sen	12	P21266	1520.23	333768	7.77841	7.77841	21855.1	219.551	0	0.000694851	2.56673e-05	11	1.7869	Homo sapiens	glutathione metabolic process,establishment of blood-nerve barrier,nitrobenzene metabolic process,xenobiotic catabolic process,response to estrogen,cellular detoxification of nitrogen compound,glutathione derivative biosynthetic process	glutathione transferase activity,enzyme binding,identical protein binding,protein homodimerization activity,glutathione binding	nucleus,cytoplasm,cytosol,sperm fibrous sheath,extracellular exosome	sp	9606	1	3	Human_Canonical_pSP_2021_0731	>sp|P21266|GSTM3_HUMAN Glutathione S-transferase Mu 3 OS=Homo sapiens OX=9606 GN=GSTM3 PE=1 SV=3	2	2
Q5TFE4	NT5DC1	Q5TFE4	NT5D1_HUMAN	5'-nucleotidase domain-containing protein 1	TRUE	Plastic_Sen / 2kPa_Sen	Plastic_Sen	2kPa_Sen	12	Q5TFE4	232.046	34515.9	7.21671	7.21671	14774.6	148.746	0	0.000685177	2.53323e-05	11	1.45809	Homo sapiens	dephosphorylation	5'-nucleotidase activity,metal ion binding		sp	9606	1	1	Human_Canonical_pSP_2021_0731	>sp|Q5TFE4|NT5D1_HUMAN 5'-nucleotidase domain-containing protein 1 OS=Homo sapiens OX=9606 GN=NT5DC1 PE=1 SV=1	2	2
Q13509	TUBB3	Q13509	TBB3_HUMAN	Tubulin beta-3 chain	TRUE	Plastic_Sen / 2kPa_Sen	Plastic_Sen	2kPa_Sen	18	Q13509	11707.9	1143415	6.60972	6.60972	9666.15	97.6615	0	0.000664691	2.45965e-05	17	1.79108	Homo sapiens	cytoskeleton organization,microtubule-based process,mitotic nuclear division,axon guidance	GTPase activity,structural constituent of cytoskeleton,protein binding,GTP binding,peptide binding	nucleus,cytoplasm,microtubule,microtubule cytoskeleton,axon,dendrite,neuronal cell body,extracellular exosome,cell periphery	sp	9606	1	2	Human_Canonical_pSP_2021_0731	>sp|Q13509|TBB3_HUMAN Tubulin beta-3 chain OS=Homo sapiens OX=9606 GN=TUBB3 PE=1 SV=2	2	3
P56159	GFRA1	P56159	GFRA1_HUMAN	GDNF family receptor alpha-1	TRUE	Plastic_Sen / 2kPa_Sen	Plastic_Sen	2kPa_Sen	12	P56159	18538.4	2.34582e+06	6.98343	6.98343	12553.8	126.538	0	0.000659437	2.44236e-05	11	1.17498	Homo sapiens	MAPK cascade,cell surface receptor signaling pathway,axon guidance,glial cell-derived neurotrophic factor receptor signaling pathway,positive regulation of GTPase activity	Ras guanyl-nucleotide exchange factor activity,receptor binding,glial cell-derived neurotrophic factor receptor activity	intracellular,plasma membrane,extrinsic component of membrane,anchored component of membrane,extracellular exosome	sp	9606	1	2	Human_Canonical_pSP_2021_0731	>sp|P56159|GFRA1_HUMAN GDNF family receptor alpha-1 OS=Homo sapiens OX=9606 GN=GFRA1 PE=1 SV=2	2	2
Q02388	COL7A1	Q02388	CO7A1_HUMAN	Collagen alpha-1(VII) chain	TRUE	Plastic_Sen / 2kPa_Sen	Plastic_Sen	2kPa_Sen	78	Q02388	169159	90752.6	-0.898369	0.898369	-46.3507	0.536493	0	0.000645494	2.39283e-05	77	0.548325	Homo sapiens	ER to Golgi vesicle-mediated transport,cell adhesion,epidermis development,negative regulation of endopeptidase activity,extracellular matrix organization,collagen catabolic process,endodermal cell differentiation,COPII vesicle coating	serine-type endopeptidase inhibitor activity,protein binding,identical protein binding	Golgi membrane,extracellular region,collagen type VII trimer,basement membrane,extracellular space,endoplasmic reticulum lumen,ER to Golgi transport vesicle,endoplasmic reticulum-Golgi intermediate compartment membrane,extracellular matrix	sp	9606	1	2	Human_Canonical_pSP_2021_0731	>sp|Q02388|CO7A1_HUMAN Collagen alpha-1(VII) chain OS=Homo sapiens OX=9606 GN=COL7A1 PE=1 SV=2	13	13
P55083	MFAP4	P55083	MFAP4_HUMAN	Microfibril-associated glycoprotein 4	TRUE	Plastic_Sen / 2kPa_Sen	Plastic_Sen	2kPa_Sen	24	P55083	25625.1	465001	4.1816	4.1816	1714.63	18.1463	0	0.000613293	2.27547e-05	23	1.36668	Homo sapiens	cell adhesion,UV protection,regulation of collagen metabolic process,elastic fiber assembly,cellular response to UV-B,fibril organization	molecular_function,protein binding	microfibril,extracellular region,proteinaceous extracellular matrix,extracellular space,extracellular matrix,extracellular exosome,elastic fiber	sp	9606	1	2	Human_Canonical_pSP_2021_0731	>sp|P55083|MFAP4_HUMAN Microfibril-associated glycoprotein 4 OS=Homo sapiens OX=9606 GN=MFAP4 PE=1 SV=2	2	4
P13497	BMP1	P13497	BMP1_HUMAN	Bone morphogenetic protein 1	TRUE	Plastic_Sen / 2kPa_Sen	Plastic_Sen	2kPa_Sen	30	P13497	29563.9	73644	1.31673	1.31673	149.101	2.49101	0	0.000612975	2.27547e-05	29	0.941515	Homo sapiens	skeletal system development,cartilage condensation,ossification,proteolysis,multicellular organism development,extracellular matrix disassembly,cell differentiation,lipoprotein metabolic process,positive regulation of cartilage development	metalloendopeptidase activity,serine-type endopeptidase activity,cytokine activity,calcium ion binding,protein binding,growth factor activity,peptidase activity,metallopeptidase activity,zinc ion binding	extracellular region,proteinaceous extracellular matrix,extracellular space,Golgi apparatus,vesicle	sp	9606	1	2	Human_Canonical_pSP_2021_0731	>sp|P13497|BMP1_HUMAN Bone morphogenetic protein 1 OS=Homo sapiens OX=9606 GN=BMP1 PE=1 SV=2	5	5
P01019	AGT	P01019	ANGT_HUMAN	Angiotensinogen	TRUE	Plastic_Sen / 2kPa_Sen	Plastic_Sen	2kPa_Sen	24	P01019	521.747	20877	5.32242	5.32242	3901.37	40.0137	0	0.000609403	2.26504e-05	23	0.951761	Homo sapiens	regulation of cell growth,positive regulation of cytokine production,kidney development,blood vessel remodeling,angiotensin maturation,regulation of blood volume by renin-angiotensin,renin-angiotensin regulation of aldosterone production,regulation of renal output by angiotensin,regulation of heart rate,regulation of blood vessel size by renin-angiotensin,renal system process,angiotensin-mediated drinking behavior,positive regulation of extracellular matrix constituent secretion,cellular sodium ion homeostasis,cell surface receptor signaling pathway,G-protein coupled receptor signaling pathway,G-protein coupled receptor signaling pathway coupled to cGMP nucleotide second messenger,phospholipase C-activating G-protein coupled receptor signaling pathway,activation of phospholipase C activity,positive regulation of cytosolic calcium ion concentration,nitric oxide mediated signal transduction,cell-cell signaling,female pregnancy,aging,regulation of blood pressure,positive regulation of activation of JAK2 kinase activity,positive regulation of endothelial cell migration,positive regulation of cardiac muscle hypertrophy,positive regulation of cardiac muscle cell apoptotic process,positive regulation of macrophage derived foam cell differentiation,positive regulation of cholesterol esterification,negative regulation of endopeptidase activity,regulation of norepinephrine secretion,positive regulation of phosphatidylinositol 3-kinase signaling,artery smooth muscle contraction,response to muscle activity involved in regulation of muscle adaptation,negative regulation of angiogenesis,regulation of vasoconstriction,negative regulation of cell growth,positive regulation of cellular protein metabolic process,positive regulation of superoxide anion generation,positive regulation of NAD(P)H oxidase activity,negative regulation of tissue remodeling,low-density lipoprotein particle remodeling,catenin import into nucleus,regulation of renal sodium excretion,positive regulation of renal sodium excretion,regulation of cell proliferation,vasodilation,positive regulation of nitric oxide biosynthetic process,positive regulation of epidermal growth factor receptor signaling pathway,positive regulation of blood pressure,positive regulation of transcription, DNA-templated,fibroblast proliferation,positive regulation of fibroblast proliferation,regulation of long-term neuronal synaptic plasticity,smooth muscle cell proliferation,cytokine secretion,positive regulation of inflammatory response,positive regulation of peptidyl-tyrosine phosphorylation,positive regulation of NF-kappaB transcription factor activity,negative regulation of neurotrophin TRK receptor signaling pathway,stress-activated MAPK cascade,regulation of calcium ion transport,regulation of transmission of nerve impulse,cell growth involved in cardiac muscle cell development,positive regulation of protein tyrosine kinase activity,ERK1 and ERK2 cascade,uterine smooth muscle contraction,cellular response to mechanical stimulus,positive regulation of branching involved in ureteric bud morphogenesis,regulation of extracellular matrix assembly,positive regulation of L-arginine import into cell,positive regulation of gap junction assembly,regulation of cardiac conduction,positive regulation of vascular smooth muscle cell proliferation,positive regulation of vascular associated smooth muscle cell migration,positive regulation of L-lysine import into cell,positive regulation of reactive oxygen species metabolic process,positive regulation of extrinsic apoptotic signaling pathway,positive regulation of glucose import in response to insulin stimulus	serine-type endopeptidase inhibitor activity,hormone activity,protein binding,growth factor activity,type 1 angiotensin receptor binding,type 2 angiotensin receptor binding	extracellular region,extracellular space,cytosol,extracellular exosome,blood microparticle	sp	9606	1	1	Human_Canonical_pSP_2021_0731	>sp|P01019|ANGT_HUMAN Angiotensinogen OS=Homo sapiens OX=9606 GN=AGT PE=1 SV=1	3	4
P35221	CTNNA1	P35221	CTNA1_HUMAN	Catenin alpha-1	TRUE	Plastic_Sen / 2kPa_Sen	Plastic_Sen	2kPa_Sen	18	P35221	2.31993e+06	4983267	1.10301	1.10301	114.803	2.14803	0	0.000577876	2.15167e-05	17	1.62759	Homo sapiens	ovarian follicle development,actin filament organization,cell adhesion,establishment or maintenance of cell polarity,negative regulation of neuroblast proliferation,aging,male gonad development,gap junction assembly,axon regeneration,adherens junction organization,cellular protein localization,odontogenesis of dentin-containing tooth,apical junction assembly,response to estrogen,positive regulation of smoothened signaling pathway,positive regulation of muscle cell differentiation,protein heterooligomerization,cellular response to indole-3-methanol,epithelial cell-cell adhesion,negative regulation of cell motility,negative regulation of integrin-mediated signaling pathway,negative regulation of extrinsic apoptotic signaling pathway in absence of ligand,positive regulation of extrinsic apoptotic signaling pathway in absence of ligand	RNA binding,structural molecule activity,protein binding,beta-catenin binding,vinculin binding,gamma-catenin binding,cadherin binding,protein heterodimerization activity,actin filament binding	acrosomal vesicle,Golgi apparatus,cytosol,plasma membrane,cell-cell junction,zonula adherens,focal adhesion,intercalated disc,actin cytoskeleton,catenin complex,flotillin complex,lamellipodium,cell junction,intracellular membrane-bounded organelle	sp	9606	1	1	Human_Canonical_pSP_2021_0731	>sp|P35221|CTNA1_HUMAN Catenin alpha-1 OS=Homo sapiens OX=9606 GN=CTNNA1 PE=1 SV=1	3	3
P12273	PIP	P12273	PIP_HUMAN	Prolactin-inducible protein	TRUE	Plastic_Sen / 2kPa_Sen	Plastic_Sen	2kPa_Sen	24	P12273	235519	685426	1.54116	1.54116	191.029	2.91029	0	0.000563692	2.10072e-05	23	1.17649	Homo sapiens	detection of chemical stimulus involved in sensory perception of bitter taste,retina homeostasis,regulation of immune system process,proteolysis,positive regulation of gene expression,transmembrane transport,negative regulation of T cell apoptotic process	glycoprotein binding,actin binding,aspartic-type endopeptidase activity,protein binding,IgG binding,protein dimerization activity	extracellular region,extracellular space,nucleus,apical plasma membrane,extracellular exosome	sp	9606	1	1	Human_Canonical_pSP_2021_0731	>sp|P12273|PIP_HUMAN Prolactin-inducible protein OS=Homo sapiens OX=9606 GN=PIP PE=1 SV=1	4	4
Q9UBQ6	EXTL2	Q9UBQ6	EXTL2_HUMAN	Exostosin-like 2	TRUE	Plastic_Sen / 2kPa_Sen	Plastic_Sen	2kPa_Sen	12	Q9UBQ6	1747.8	20092	3.52301	3.52301	1049.56	11.4956	0	0.0005088	1.9029e-05	11	1.22024	Homo sapiens	glycosaminoglycan biosynthetic process,N-acetylglucosamine metabolic process,heparan sulfate proteoglycan biosynthetic process,UDP-N-acetylgalactosamine metabolic process	glucuronyl-galactosyl-proteoglycan 4-alpha-N-acetylglucosaminyltransferase activity,alpha-1,4-N-acetylgalactosaminyltransferase activity,metal ion binding	endoplasmic reticulum,endoplasmic reticulum membrane,integral component of membrane,extracellular exosome	sp	9606	1	1	Human_Canonical_pSP_2021_0731	>sp|Q9UBQ6|EXTL2_HUMAN Exostosin-like 2 OS=Homo sapiens OX=9606 GN=EXTL2 PE=1 SV=1	2	2
P33908	MAN1A1	P33908	MA1A1_HUMAN	Mannosyl-oligosaccharide 1,2-alpha-mannosidase IA	TRUE	Plastic_Sen / 2kPa_Sen	Plastic_Sen	2kPa_Sen	24	P33908	461.449	17702.6	5.26164	5.26164	3736.3	38.363	0	0.000504588	1.88883e-05	23	0.942942	Homo sapiens	protein glycosylation,N-glycan processing,Golgi apparatus mannose trimming	mannosyl-oligosaccharide 1,2-alpha-mannosidase activity,calcium ion binding,mannosidase activity	Golgi membrane,endoplasmic reticulum,endoplasmic reticulum-Golgi intermediate compartment,Golgi apparatus,cytosol,membrane,integral component of membrane,extracellular exosome	sp	9606	1	3	Human_Canonical_pSP_2021_0731	>sp|P33908|MA1A1_HUMAN Mannosyl-oligosaccharide 1,2-alpha-mannosidase IA OS=Homo sapiens OX=9606 GN=MAN1A1 PE=1 SV=3	3	4
Q13185	CBX3	Q13185	CBX3_HUMAN	Chromobox protein homolog 3	TRUE	Plastic_Sen / 2kPa_Sen	Plastic_Sen	2kPa_Sen	24	Q13185	1853.17	88306.7	5.57446	5.57446	4665.17	47.6517	0	0.000496684	1.8609e-05	23	1.06404	Homo sapiens	chromatin remodeling,transcription, DNA-templated,chromatin modification,negative regulation of transcription, DNA-templated,rhythmic process,cellular response to dexamethasone stimulus	protein binding,enzyme binding,protein domain specific binding,identical protein binding,histone methyltransferase binding	chromosome, centromeric region,condensed chromosome, centromeric region,nuclear chromosome, telomeric region,chromatin,nucleus,nuclear envelope,nuclear inner membrane,nuclear euchromatin,nuclear heterochromatin,spindle,nuclear pericentric heterochromatin,senescence-associated heterochromatin focus	sp	9606	1	4	Human_Canonical_pSP_2021_0731	>sp|Q13185|CBX3_HUMAN Chromobox protein homolog 3 OS=Homo sapiens OX=9606 GN=CBX3 PE=1 SV=4	3	4
O76011	KRT34	O76011	KRT34_HUMAN	Keratin, type I cuticular Ha4	TRUE	Plastic_Sen / 2kPa_Sen	Plastic_Sen	2kPa_Sen	18	O76011	20415	454970	4.47807	4.47807	2128.61	22.2861	0	0.000481656	1.80783e-05	17	1.51918	Homo sapiens	epidermis development,keratinization,cornification	structural molecule activity	extracellular space,cytosol,intermediate filament,extracellular exosome	sp	9606	1	2	Human_Canonical_pSP_2021_0731	>sp|O76011|KRT34_HUMAN Keratin, type I cuticular Ha4 OS=Homo sapiens OX=9606 GN=KRT34 PE=1 SV=2	3	3
A1L4H1	SSC5D	A1L4H1	SRCRL_HUMAN	Soluble scavenger receptor cysteine-rich domain-containing protein SSC5D	TRUE	Plastic_Sen / 2kPa_Sen	Plastic_Sen	2kPa_Sen	36	A1L4H1	2363.86	18952.7	3.00319	3.00319	701.769	8.01769	0	0.000480357	1.80456e-05	35	0.823057	Homo sapiens	receptor-mediated endocytosis,multicellular organism development,detection of bacterial lipoprotein,innate immune response,defense response to Gram-negative bacterium,defense response to Gram-positive bacterium,negative regulation of interleukin-8 secretion	fibronectin binding,scavenger receptor activity,protein binding,laminin binding,extracellular matrix binding	extracellular space,intracellular,cytoplasm,membrane,extracellular matrix	sp	9606	1	3	Human_Canonical_pSP_2021_0731	>sp|A1L4H1|SRCRL_HUMAN Soluble scavenger receptor cysteine-rich domain-containing protein SSC5D OS=Homo sapiens OX=9606 GN=SSC5D PE=1 SV=3	6	6
Q9NS15	LTBP3	Q9NS15	LTBP3_HUMAN	Latent-transforming growth factor beta-binding protein 3	TRUE	Plastic_Sen / 2kPa_Sen	Plastic_Sen	2kPa_Sen	18	Q9NS15	17360.3	121781	2.81042	2.81042	601.491	7.01491	0	0.000469559	1.76558e-05	17	1.40916	Homo sapiens	transforming growth factor beta activation,positive regulation of mesenchymal stem cell proliferation,positive regulation of mesenchymal stem cell differentiation	calcium ion binding,transforming growth factor beta binding	extracellular region,extracellular matrix,extracellular exosome	sp	9606	1	4	Human_Canonical_pSP_2021_0731	>sp|Q9NS15|LTBP3_HUMAN Latent-transforming growth factor beta-binding protein 3 OS=Homo sapiens OX=9606 GN=LTBP3 PE=1 SV=4	3	3
P43490	NAMPT	P43490	NAMPT_HUMAN	Nicotinamide phosphoribosyltransferase	TRUE	Plastic_Sen / 2kPa_Sen	Plastic_Sen	2kPa_Sen	12	P43490	301.102	108781	8.49696	8.49696	36027.6	361.276	0	0.000466108	1.75417e-05	11	1.51432	Homo sapiens	signal transduction,cell-cell signaling,female pregnancy,circadian rhythm,positive regulation of cell proliferation,response to organic cyclic compound,circadian regulation of gene expression,NAD biosynthesis via nicotinamide riboside salvage pathway,positive regulation of transcription from RNA polymerase II promoter,positive regulation of smooth muscle cell proliferation,positive regulation of nitric-oxide synthase biosynthetic process,insulin receptor signaling pathway,adipose tissue development	nicotinate-nucleotide diphosphorylase (carboxylating) activity,cytokine activity,protein binding,drug binding,protein homodimerization activity,nicotinamide phosphoribosyltransferase activity	extracellular space,cytosol,nuclear speck,cell junction,extracellular exosome	sp	9606	1	1	Human_Canonical_pSP_2021_0731	>sp|P43490|NAMPT_HUMAN Nicotinamide phosphoribosyltransferase OS=Homo sapiens OX=9606 GN=NAMPT PE=1 SV=1	2	2
Q16706	MAN2A1	Q16706	MA2A1_HUMAN	Alpha-mannosidase 2	TRUE	Plastic_Sen / 2kPa_Sen	Plastic_Sen	2kPa_Sen	30	Q16706	21074.6	62883.5	1.57718	1.57718	198.386	2.98386	0	0.000465783	1.75417e-05	29	1.08392	Homo sapiens	in utero embryonic development,liver development,mannose metabolic process,protein glycosylation,N-glycan processing,protein deglycosylation,mitochondrion organization,vacuole organization,respiratory gaseous exchange,lung alveolus development,positive regulation of neurogenesis,retina morphogenesis in camera-type eye	alpha-mannosidase activity,mannosyl-oligosaccharide 1,3-1,6-alpha-mannosidase activity,zinc ion binding,hydrolase activity, hydrolyzing N-glycosyl compounds,carbohydrate binding	Golgi membrane,extracellular space,cis-Golgi network,membrane,integral component of membrane,extracellular exosome	sp	9606	1	2	Human_Canonical_pSP_2021_0731	>sp|Q16706|MA2A1_HUMAN Alpha-mannosidase 2 OS=Homo sapiens OX=9606 GN=MAN2A1 PE=1 SV=2	5	5
P50479	PDLIM4	P50479	PDLI4_HUMAN	PDZ and LIM domain protein 4	TRUE	Plastic_Sen / 2kPa_Sen	Plastic_Sen	2kPa_Sen	18	P50479	61.1364	119201	10.9291	10.9291	194876	1949.76	0	0.000459897	1.7339e-05	17	1.42567	Homo sapiens		protein binding,zinc ion binding		sp	9606	1	2	Human_Canonical_pSP_2021_0731	>sp|P50479|PDLI4_HUMAN PDZ and LIM domain protein 4 OS=Homo sapiens OX=9606 GN=PDLIM4 PE=1 SV=2	3	3
P35222	CTNNB1	P35222	CTNB1_HUMAN	Catenin beta-1	TRUE	Plastic_Sen / 2kPa_Sen	Plastic_Sen	2kPa_Sen	18	P35222	24961.4	464451	4.21776	4.21776	1760.68	18.6068	0	0.000452767	1.70855e-05	17	1.21797	Homo sapiens	negative regulation of transcription from RNA polymerase II promoter,embryonic axis specification,cell morphogenesis involved in differentiation,patterning of blood vessels,branching involved in ureteric bud morphogenesis,in utero embryonic development,gastrulation with mouth forming second,cell fate specification,endodermal cell fate commitment,neuron migration,epithelial to mesenchymal transition,neural plate development,positive regulation of neuroblast proliferation,positive regulation of mesenchymal cell proliferation,lens morphogenesis in camera-type eye,regulation of secondary heart field cardioblast proliferation,metanephros morphogenesis,negative regulation of mesenchymal to epithelial transition involved in metanephros morphogenesis,transcription, DNA-templated,cell adhesion,cell-matrix adhesion,Wnt signaling pathway, calcium modulating pathway,chemical synaptic transmission,ectoderm development,glial cell fate determination,negative regulation of cell proliferation,anterior/posterior axis specification,dorsal/ventral axis specification,proximal/distal pattern formation,positive regulation of epithelial to mesenchymal transition,positive regulation of heparan sulfate proteoglycan biosynthetic process,Wnt signaling pathway,single organismal cell-cell adhesion,stem cell population maintenance,layer formation in cerebral cortex,central nervous system vasculogenesis,osteoclast differentiation,androgen receptor signaling pathway,male genitalia development,hindbrain development,regulation of centriole-centriole cohesion,pancreas development,hair follicle morphogenesis,regulation of myelination,positive regulation of telomere maintenance via telomerase,negative regulation of chondrocyte differentiation,response to estradiol,positive regulation of type I interferon production,T cell differentiation in thymus,negative regulation of protein sumoylation,adherens junction assembly,protein localization to cell surface,embryonic heart tube development,genitalia morphogenesis,embryonic forelimb morphogenesis,embryonic hindlimb morphogenesis,hair cell differentiation,catenin import into nucleus,entry of bacterium into host cell,embryonic skeletal limb joint morphogenesis,regulation of T cell proliferation,odontogenesis of dentin-containing tooth,response to drug,embryonic digit morphogenesis,positive regulation of apoptotic process,positive regulation of I-kappaB kinase/NF-kappaB signaling,proteasome-mediated ubiquitin-dependent protein catabolic process,positive regulation of MAPK cascade,positive regulation of neuron apoptotic process,canonical Wnt signaling pathway involved in positive regulation of epithelial to mesenchymal transition,canonical Wnt signaling pathway involved in negative regulation of apoptotic process,bone resorption,positive regulation of endothelial cell differentiation,positive regulation of osteoblast differentiation,negative regulation of osteoclast differentiation,positive regulation of fibroblast growth factor receptor signaling pathway,regulation of angiogenesis,negative regulation of transcription, DNA-templated,positive regulation of transcription, DNA-templated,positive regulation of transcription from RNA polymerase II promoter,negative regulation of mitotic cell cycle, embryonic,chromatin-mediated maintenance of transcription,regulation of fibroblast proliferation,cell maturation,synaptic vesicle transport,thymus development,oocyte development,embryonic foregut morphogenesis,positive regulation of skeletal muscle tissue development,regulation of smooth muscle cell proliferation,negative regulation of oligodendrocyte differentiation,regulation of neurogenesis,synapse organization,positive regulation of sequence-specific DNA binding transcription factor activity,smooth muscle cell differentiation,positive regulation of muscle cell differentiation,positive regulation of histone H3-K4 methylation,positive regulation of telomerase activity,oviduct development,canonical Wnt signaling pathway,trachea formation,epithelial tube branching involved in lung morphogenesis,lung cell differentiation,lung-associated mesenchyme development,lung induction,epithelial cell differentiation involved in prostate gland development,positive regulation of epithelial cell proliferation involved in prostate gland development,hair follicle placode formation,mesenchymal cell proliferation involved in lung development,endothelial tube morphogenesis,fungiform papilla formation,canonical Wnt signaling pathway involved in positive regulation of cardiac outflow tract cell proliferation,sympathetic ganglion development,cranial ganglion development,regulation of centromeric sister chromatid cohesion,cellular response to growth factor stimulus,cellular response to indole-3-methanol,renal vesicle formation,renal inner medulla development,renal outer medulla development,nephron tubule formation,regulation of nephron tubule epithelial cell differentiation,regulation of calcium ion import,negative regulation of oxidative stress-induced neuron death,positive regulation of chromatin-mediated maintenance of transcription,regulation of euchromatin binding,positive regulation of core promoter binding,beta-catenin-TCF complex assembly,beta-catenin destruction complex disassembly,cranial skeletal system development,midbrain dopaminergic neuron differentiation,canonical Wnt signaling pathway involved in midbrain dopaminergic neuron differentiation,embryonic brain development,dorsal root ganglion development,regulation of protein localization to cell surface,positive regulation of determination of dorsal identity,positive regulation of DNA-templated transcription, initiation,negative regulation of apoptotic signaling pathway	RNA polymerase II core promoter sequence-specific DNA binding,RNA polymerase II transcription factor binding,RNA polymerase II activating transcription factor binding,chromatin binding,transcription factor activity, sequence-specific DNA binding,transcription coactivator activity,signal transducer activity,protein binding,protein C-terminus binding,transcription factor binding,enzyme binding,kinase binding,protein kinase binding,protein phosphatase binding,estrogen receptor binding,nuclear hormone receptor binding,transcription regulatory region DNA binding,ion channel binding,alpha-catenin binding,cadherin binding,SMAD binding,protein heterodimerization activity,androgen receptor binding,I-SMAD binding,repressing transcription factor binding	spindle pole,nucleus,nucleoplasm,transcription factor complex,nuclear euchromatin,cytoplasm,centrosome,cytosol,plasma membrane,cell-cell junction,adherens junction,cell-cell adherens junction,fascia adherens,bicellular tight junction,focal adhesion,cell cortex,membrane,basolateral plasma membrane,lateral plasma membrane,catenin complex,flotillin complex,Z disc,lamellipodium,cell junction,beta-catenin destruction complex,microvillus membrane,protein-DNA complex,Scrib-APC-beta-catenin complex,protein complex,apical part of cell,synapse,perinuclear region of cytoplasm,extracellular exosome,beta-catenin-TCF7L2 complex,cell periphery,beta-catenin-TCF complex,Wnt signalosome	sp	9606	1	1	Human_Canonical_pSP_2021_0731	>sp|P35222|CTNB1_HUMAN Catenin beta-1 OS=Homo sapiens OX=9606 GN=CTNNB1 PE=1 SV=1	3	3
Q9P258	RCC2	Q9P258	RCC2_HUMAN	Protein RCC2	TRUE	Plastic_Sen / 2kPa_Sen	Plastic_Sen	2kPa_Sen	24	Q9P258	617.437	49034.1	6.31135	6.31135	7841.56	79.4156	0	0.000445042	1.68092e-05	23	1.08411	Homo sapiens	sister chromatid cohesion,mitotic nuclear division,integrin-mediated signaling pathway,regulation of fibroblast migration,positive regulation of G2/M transition of mitotic cell cycle,regulation of cell migration,negative regulation of GTPase activity,establishment of protein localization,focal adhesion assembly,cell division,negative regulation of focal adhesion assembly,positive regulation of attachment of spindle microtubules to kinetochore,chromosome passenger complex localization to kinetochore,activation of GTPase activity,negative regulation of substrate adhesion-dependent cell spreading,regulation of ruffle assembly	RNA binding,protein binding,microtubule binding,protein kinase binding,protein domain specific binding,small GTPase binding,Rac GTPase binding	nucleolus,cytosol,microtubule,plasma membrane,midbody,early endosome membrane,chromosome, centromeric core domain,mitotic spindle midzone,membrane	sp	9606	1	2	Human_Canonical_pSP_2021_0731	>sp|Q9P258|RCC2_HUMAN Protein RCC2 OS=Homo sapiens OX=9606 GN=RCC2 PE=1 SV=2	4	4
Q8WVV4	POF1B	Q8WVV4	POF1B_HUMAN	Protein POF1B	TRUE	Plastic_Sen / 2kPa_Sen	Plastic_Sen	2kPa_Sen	24	Q8WVV4	12672.2	670792	5.72613	5.72613	5193.42	52.9342	0	0.000407439	1.54445e-05	23	0.787398	Homo sapiens		actin binding	bicellular tight junction,desmosome	sp	9606	1	3	Human_Canonical_pSP_2021_0731	>sp|Q8WVV4|POF1B_HUMAN Protein POF1B OS=Homo sapiens OX=9606 GN=POF1B PE=1 SV=3	4	4
P07741	APRT	P07741	APT_HUMAN	Adenine phosphoribosyltransferase	TRUE	Plastic_Sen / 2kPa_Sen	Plastic_Sen	2kPa_Sen	12	P07741	579.958	201846	8.44309	8.44309	34703.5	348.035	0	0.00037071	1.41031e-05	11	1.46409	Homo sapiens	adenine salvage,lactation,grooming behavior,cellular response to insulin stimulus,purine-containing compound salvage,neutrophil degranulation,AMP salvage	adenine binding,adenine phosphoribosyltransferase activity,AMP binding	extracellular region,nucleoplasm,cytoplasm,cytosol,secretory granule lumen,extracellular exosome	sp	9606	1	2	Human_Canonical_pSP_2021_0731	>sp|P07741|APT_HUMAN Adenine phosphoribosyltransferase OS=Homo sapiens OX=9606 GN=APRT PE=1 SV=2	2	2
P83916	CBX1	P83916	CBX1_HUMAN	Chromobox protein homolog 1	TRUE	Plastic_Sen / 2kPa_Sen	Plastic_Sen	2kPa_Sen	12	P83916	184.91	65058.1	8.45876	8.45876	35083.6	351.836	0	0.000366281	1.39472e-05	11	1.38712	Homo sapiens	negative regulation of transcription, DNA-templated	chromatin binding,protein binding,enzyme binding,protein homodimerization activity,histone methyltransferase binding	chromosome, centromeric region,nuclear chromosome, telomeric region,chromatin,female pronucleus,male pronucleus,nucleoplasm,nuclear heterochromatin,pericentric heterochromatin,spindle,chromocenter	sp	9606	1	1	Human_Canonical_pSP_2021_0731	>sp|P83916|CBX1_HUMAN Chromobox protein homolog 1 OS=Homo sapiens OX=9606 GN=CBX1 PE=1 SV=1	2	2
Q9H074	PAIP1	Q9H074	PAIP1_HUMAN	Polyadenylate-binding protein-interacting protein 1	TRUE	Plastic_Sen / 2kPa_Sen	Plastic_Sen	2kPa_Sen	18	Q9H074	345.291	151771	8.77986	8.77986	43854.4	439.544	0	0.000357913	1.36534e-05	17	1.45724	Homo sapiens	nuclear-transcribed mRNA poly(A) tail shortening,translational initiation,positive regulation of translation,mRNA stabilization	RNA binding,protein binding,translation activator activity	cytoplasm,cytosol	sp	9606	1	1	Human_Canonical_pSP_2021_0731	>sp|Q9H074|PAIP1_HUMAN Polyadenylate-binding protein-interacting protein 1 OS=Homo sapiens OX=9606 GN=PAIP1 PE=1 SV=1	3	3
Q08211	DHX9	Q08211	DHX9_HUMAN	ATP-dependent RNA helicase A	TRUE	Plastic_Sen / 2kPa_Sen	Plastic_Sen	2kPa_Sen	18	Q08211	54.4389	42172.7	9.59745	9.59745	77367.9	774.679	0	0.000355766	1.35838e-05	17	1.28235	Homo sapiens	mRNA splicing, via spliceosome,osteoblast differentiation,RNA processing,positive regulation of type I interferon production,DNA duplex unwinding,rhythmic process,CRD-mediated mRNA stabilization,protein localization to cytoplasmic stress granule	RNA polymerase II transcription factor binding,DNA binding,RNA binding,RNA helicase activity,ATP-dependent DNA helicase activity,ATP-dependent RNA helicase activity,protein binding,ATP binding	nucleus,nucleoplasm,nucleolus,cytoplasm,centrosome,cytosol,membrane,intracellular ribonucleoprotein complex,cytoplasmic ribonucleoprotein granule,CRD-mediated mRNA stability complex,nuclear stress granule	sp	9606	1	4	Human_Canonical_pSP_2021_0731	>sp|Q08211|DHX9_HUMAN ATP-dependent RNA helicase A OS=Homo sapiens OX=9606 GN=DHX9 PE=1 SV=4	3	3
P12107	COL11A1	P12107	COBA1_HUMAN	Collagen alpha-1(XI) chain	TRUE	Plastic_Sen / 2kPa_Sen	Plastic_Sen	2kPa_Sen	18	P12107	264.51	37561.6	7.14979	7.14979	14100.5	142.005	0	0.000352599	1.34874e-05	17	1.13834	Homo sapiens	cartilage condensation,ossification,chondrocyte development,proteoglycan metabolic process,visual perception,sensory perception of sound,extracellular matrix organization,collagen fibril organization,collagen catabolic process,endodermal cell differentiation,tendon development,inner ear morphogenesis,embryonic skeletal system morphogenesis,detection of mechanical stimulus involved in sensory perception of sound,ventricular cardiac muscle tissue morphogenesis	extracellular matrix structural constituent,protein binding, bridging,metal ion binding,extracellular matrix binding	extracellular region,collagen type XI trimer,extracellular space,endoplasmic reticulum lumen	sp	9606	1	4	Human_Canonical_pSP_2021_0731	>sp|P12107|COBA1_HUMAN Collagen alpha-1(XI) chain OS=Homo sapiens OX=9606 GN=COL11A1 PE=1 SV=4	3	3
Q9Y547	HSPB11	Q9Y547	IFT25_HUMAN	Intraflagellar transport protein 25 homolog	TRUE	Plastic_Sen / 2kPa_Sen	Plastic_Sen	2kPa_Sen	12	Q9Y547	34.3135	56235.3	10.6785	10.6785	163787	1638.87	0	0.000350073	1.3403e-05	11	1.4645	Homo sapiens	skeletal system development,smoothened signaling pathway,heart development,lung development,intraciliary transport involved in cilium morphogenesis,left/right axis specification,cilium morphogenesis	protein binding,metal ion binding	centrosome,cilium,intraciliary transport particle B,extracellular exosome,ciliary tip	sp	9606	1	1	Human_Canonical_pSP_2021_0731	>sp|Q9Y547|IFT25_HUMAN Intraflagellar transport protein 25 homolog OS=Homo sapiens OX=9606 GN=HSPB11 PE=1 SV=1	2	2
P32321	DCTD	P32321	DCTD_HUMAN	Deoxycytidylate deaminase	TRUE	Plastic_Sen / 2kPa_Sen	Plastic_Sen	2kPa_Sen	12	P32321	39.5845	125152	11.6265	11.6265	316064	3161.64	0	0.000331824	1.27508e-05	11	1.60997	Homo sapiens	pyrimidine nucleotide metabolic process,nucleotide biosynthetic process,pyrimidine nucleoside biosynthetic process	dCMP deaminase activity,protein binding,zinc ion binding,identical protein binding	cytosol,extracellular exosome	sp	9606	1	2	Human_Canonical_pSP_2021_0731	>sp|P32321|DCTD_HUMAN Deoxycytidylate deaminase OS=Homo sapiens OX=9606 GN=DCTD PE=1 SV=2	2	2
P02765	AHSG	P02765	FETUA_HUMAN	Alpha-2-HS-glycoprotein	TRUE	Plastic_Sen / 2kPa_Sen	Plastic_Sen	2kPa_Sen	24	P02765	342501	10531546	4.94247	4.94247	2974.9	30.749	0	0.000325912	1.25351e-05	23	1.58114	Homo sapiens	skeletal system development,ossification,platelet degranulation,pinocytosis,acute-phase response,negative regulation of endopeptidase activity,regulation of bone mineralization,negative regulation of bone mineralization,negative regulation of phosphorylation,neutrophil degranulation,negative regulation of insulin receptor signaling pathway,regulation of inflammatory response,positive regulation of phagocytosis,negative regulation of biomineral tissue development	endopeptidase inhibitor activity,cysteine-type endopeptidase inhibitor activity,kinase inhibitor activity	extracellular region,extracellular space,Golgi apparatus,extracellular matrix,platelet alpha granule lumen,secretory granule lumen,extracellular exosome,blood microparticle	sp	9606	1	2	Human_Canonical_pSP_2021_0731	>sp|P02765|FETUA_HUMAN Alpha-2-HS-glycoprotein OS=Homo sapiens OX=9606 GN=AHSG PE=1 SV=2	3	4
P09603	CSF1	P09603	CSF1_HUMAN	Macrophage colony-stimulating factor 1	TRUE	Plastic_Sen / 2kPa_Sen	Plastic_Sen	2kPa_Sen	36	P09603	110.021	148224	10.3958	10.3958	134624	1347.24	0	0.000310787	1.19643e-05	35	0.949718	Homo sapiens	positive regulation of cell-matrix adhesion,osteoclast proliferation,developmental process involved in reproduction,inflammatory response,transmembrane receptor protein tyrosine kinase signaling pathway,cell proliferation,positive regulation of cell proliferation,positive regulation of gene expression,regulation of macrophage derived foam cell differentiation,positive regulation of macrophage derived foam cell differentiation,positive regulation of macrophage chemotaxis,hemopoiesis,cell differentiation,macrophage differentiation,regulation of ossification,osteoclast differentiation,positive regulation of cell migration,positive regulation of cellular protein metabolic process,positive regulation of mononuclear cell proliferation,macrophage colony-stimulating factor signaling pathway,positive regulation of multicellular organism growth,monocyte activation,positive regulation of odontogenesis of dentin-containing tooth,innate immune response,positive regulation of macrophage differentiation,positive regulation of monocyte differentiation,positive regulation of osteoclast differentiation,positive regulation of protein kinase activity,positive regulation of Ras protein signal transduction,homeostasis of number of cells within a tissue,branching involved in mammary gland duct morphogenesis,mammary gland fat development,mammary duct terminal end bud growth,positive regulation of macrophage colony-stimulating factor signaling pathway,positive regulation of microglial cell migration	cytokine activity,macrophage colony-stimulating factor receptor binding,protein binding,growth factor activity,protein homodimerization activity	extracellular space,plasma membrane,membrane,integral component of membrane,perinuclear region of cytoplasm,extracellular exosome,CSF1-CSF1R complex	sp	9606	1	2	Human_Canonical_pSP_2021_0731	>sp|P09603|CSF1_HUMAN Macrophage colony-stimulating factor 1 OS=Homo sapiens OX=9606 GN=CSF1 PE=1 SV=2	5	6
Q99436	PSMB7	Q99436	PSB7_HUMAN	Proteasome subunit beta type-7	TRUE	Plastic_Sen / 2kPa_Sen	Plastic_Sen	2kPa_Sen	30	Q99436	306556	4.99354e+06	4.02584	4.02584	1528.92	16.2892	0	0.000309771	1.19361e-05	29	1.75277	Homo sapiens	MAPK cascade,protein polyubiquitination,stimulatory C-type lectin receptor signaling pathway,antigen processing and presentation of exogenous peptide antigen via MHC class I, TAP-dependent,regulation of cellular amino acid metabolic process,negative regulation of G2/M transition of mitotic cell cycle,viral process,protein deubiquitination,anaphase-promoting complex-dependent catabolic process,SCF-dependent proteasomal ubiquitin-dependent protein catabolic process,tumor necrosis factor-mediated signaling pathway,NIK/NF-kappaB signaling,Fc-epsilon receptor signaling pathway,proteasome-mediated ubiquitin-dependent protein catabolic process,neutrophil degranulation,regulation of mRNA stability,T cell receptor signaling pathway,negative regulation of ubiquitin-protein ligase activity involved in mitotic cell cycle,positive regulation of ubiquitin-protein ligase activity involved in regulation of mitotic cell cycle transition,transmembrane transport,Wnt signaling pathway, planar cell polarity pathway,regulation of transcription from RNA polymerase II promoter in response to hypoxia,negative regulation of canonical Wnt signaling pathway,positive regulation of canonical Wnt signaling pathway,positive regulation of protein targeting to mitochondrion	threonine-type endopeptidase activity,protein binding	proteasome complex,extracellular region,nucleus,nucleoplasm,cytosol,proteasome core complex,secretory granule lumen,extracellular exosome,ficolin-1-rich granule lumen	sp	9606	1	1	Human_Canonical_pSP_2021_0731	>sp|Q99436|PSB7_HUMAN Proteasome subunit beta type-7 OS=Homo sapiens OX=9606 GN=PSMB7 PE=1 SV=1	4	5
Q03154	ACY1	Q03154	ACY1_HUMAN	Aminoacylase-1	TRUE	Plastic_Sen / 2kPa_Sen	Plastic_Sen	2kPa_Sen	18	Q03154	5523.2	128884	4.54442	4.54442	2233.5	23.335	0	0.000284478	1.09817e-05	17	1.1665	Homo sapiens	proteolysis,cellular amino acid metabolic process,xenobiotic metabolic process	aminoacylase activity,protein binding,metallopeptidase activity,identical protein binding,metal ion binding	cytosol,extracellular exosome	sp	9606	1	1	Human_Canonical_pSP_2021_0731	>sp|Q03154|ACY1_HUMAN Aminoacylase-1 OS=Homo sapiens OX=9606 GN=ACY1 PE=1 SV=1	3	3
Q9UHD9	UBQLN2	Q9UHD9	UBQL2_HUMAN	Ubiquilin-2	TRUE	Plastic_Sen / 2kPa_Sen	Plastic_Sen	2kPa_Sen	12	Q9UHD9	429.677	140928	8.35749	8.35749	32698.7	327.987	0	0.000268637	1.03989e-05	11	1.45722	Homo sapiens	autophagy,regulation of macroautophagy,ER-associated ubiquitin-dependent protein catabolic process,negative regulation of clathrin-dependent endocytosis,positive regulation of ER-associated ubiquitin-dependent protein catabolic process,negative regulation of G-protein coupled receptor internalization,regulation of autophagosome assembly	protein binding	nucleus,cytoplasm,autophagosome,cytosol,plasma membrane,cytoplasmic vesicle	sp	9606	1	2	Human_Canonical_pSP_2021_0731	>sp|Q9UHD9|UBQL2_HUMAN Ubiquilin-2 OS=Homo sapiens OX=9606 GN=UBQLN2 PE=1 SV=2	2	2
P31942	HNRNPH3	P31942	HNRH3_HUMAN	Heterogeneous nuclear ribonucleoprotein H3	TRUE	Plastic_Sen / 2kPa_Sen	Plastic_Sen	2kPa_Sen	24	P31942	1067.37	60920.9	5.83481	5.83481	5607.58	57.0758	0	0.000257305	9.96939e-06	23	1.0115	Homo sapiens	mRNA splicing, via spliceosome,RNA processing,RNA splicing,epithelial cell differentiation	nucleotide binding,RNA binding,protein binding	nucleus,nucleoplasm,spliceosomal complex	sp	9606	1	2	Human_Canonical_pSP_2021_0731	>sp|P31942|HNRH3_HUMAN Heterogeneous nuclear ribonucleoprotein H3 OS=Homo sapiens OX=9606 GN=HNRNPH3 PE=1 SV=2	3	4
Q9H4M9	EHD1	Q9H4M9	EHD1_HUMAN	EH domain-containing protein 1	TRUE	Plastic_Sen / 2kPa_Sen	Plastic_Sen	2kPa_Sen	12	Q9H4M9	10325.6	211513	4.35645	4.35645	1948.43	20.4843	0	0.000255039	9.89069e-06	11	1.23221	Homo sapiens	intracellular protein transport,endocytosis,blood coagulation,positive regulation of cholesterol storage,neuron projection development,endocytic recycling,low-density lipoprotein particle clearance,cholesterol homeostasis,protein homooligomerization,cilium morphogenesis,protein localization to cilium,positive regulation of myoblast fusion,cellular response to nerve growth factor stimulus,positive regulation of endocytic recycling	calcium ion binding,protein binding,ATP binding,GTP binding,Rab GTPase binding,cadherin binding	lipid particle,plasma membrane,endosome membrane,membrane,ciliary pocket membrane,platelet dense tubular network membrane,early endosome membrane,recycling endosome membrane,extracellular exosome	sp	9606	1	2	Human_Canonical_pSP_2021_0731	>sp|Q9H4M9|EHD1_HUMAN EH domain-containing protein 1 OS=Homo sapiens OX=9606 GN=EHD1 PE=1 SV=2	2	2
P36578	RPL4	P36578	RL4_HUMAN	60S ribosomal protein L4	TRUE	Plastic_Sen / 2kPa_Sen	Plastic_Sen	2kPa_Sen	18	P36578	1388453	2.47128e+06	0.831778	0.831778	77.9878	1.77988	0	0.000241466	9.37301e-06	17	1.31877	Homo sapiens	nuclear-transcribed mRNA catabolic process, nonsense-mediated decay,rRNA processing,translation,translational initiation,SRP-dependent cotranslational protein targeting to membrane,viral transcription	RNA binding,structural constituent of ribosome,protein binding	nucleus,nucleolus,cytoplasm,cytosol,focal adhesion,membrane,cytosolic large ribosomal subunit,intracellular ribonucleoprotein complex,extracellular exosome	sp	9606	1	5	Human_Canonical_pSP_2021_0731	>sp|P36578|RL4_HUMAN 60S ribosomal protein L4 OS=Homo sapiens OX=9606 GN=RPL4 PE=1 SV=5	3	3
Q07092	COL16A1	Q07092	COGA1_HUMAN	Collagen alpha-1(XVI) chain	TRUE	Plastic_Sen / 2kPa_Sen	Plastic_Sen	2kPa_Sen	36	Q07092	1757.84	90219.5	5.68156	5.68156	5032.4	51.324	0	0.000227829	8.86003e-06	35	0.84544	Homo sapiens	cell adhesion,integrin-mediated signaling pathway,female pregnancy,extracellular matrix organization,integrin activation,cell adhesion mediated by integrin,positive regulation of focal adhesion assembly,cellular response to amino acid stimulus	integrin binding,protein binding	extracellular region,proteinaceous extracellular matrix,collagen type XVI trimer,endoplasmic reticulum lumen	sp	9606	1	2	Human_Canonical_pSP_2021_0731	>sp|Q07092|COGA1_HUMAN Collagen alpha-1(XVI) chain OS=Homo sapiens OX=9606 GN=COL16A1 PE=1 SV=2	5	6
Q15369	ELOC	Q15369	ELOC_HUMAN	Elongin-C	TRUE	Plastic_Sen / 2kPa_Sen	Plastic_Sen	2kPa_Sen	18	Q15369	398296	20778324	5.70509	5.70509	5116.8	52.168	0	0.000223819	8.71213e-06	17	1.64496	Homo sapiens	regulation of transcription from RNA polymerase II promoter,transcription from RNA polymerase II promoter,transcription elongation from RNA polymerase II promoter,viral process,positive regulation of transcription elongation from RNA polymerase II promoter,protein ubiquitination involved in ubiquitin-dependent protein catabolic process,regulation of transcription from RNA polymerase II promoter in response to hypoxia	protein binding,ubiquitin-protein transferase activity	nucleoplasm,cytosol,elongin complex	sp	9606	1	1	Human_Canonical_pSP_2021_0731	>sp|Q15369|ELOC_HUMAN Elongin-C OS=Homo sapiens OX=9606 GN=ELOC PE=1 SV=1	2	3
Q8NCW5	NAXE	Q8NCW5	NNRE_HUMAN	NAD(P)H-hydrate epimerase	TRUE	Plastic_Sen / 2kPa_Sen	Plastic_Sen	2kPa_Sen	12	Q8NCW5	248.352	204614	9.6863	9.6863	82288.8	823.888	0	0.000218996	8.53232e-06	11	1.58855	Homo sapiens	biological_process,NAD biosynthesis via nicotinamide riboside salvage pathway,protein homotetramerization	nucleotide binding,protein binding,protein homodimerization activity,metal ion binding,NADHX epimerase activity,NADPHX epimerase activity	extracellular region,extracellular space,nucleoplasm,mitochondrion,mitochondrial matrix,cytosol,cilium,intracellular membrane-bounded organelle,cell body,extracellular exosome	sp	9606	1	2	Human_Canonical_pSP_2021_0731	>sp|Q8NCW5|NNRE_HUMAN NAD(P)H-hydrate epimerase OS=Homo sapiens OX=9606 GN=NAXE PE=1 SV=2	2	2
O14617	AP3D1	O14617	AP3D1_HUMAN	AP-3 complex subunit delta-1	TRUE	Plastic_Sen / 2kPa_Sen	Plastic_Sen	2kPa_Sen	12	O14617	514.502	42497.9	6.36807	6.36807	8160	82.6	0	0.000215746	8.41351e-06	11	1.19457	Homo sapiens	eye pigment biosynthetic process,intracellular protein transport,anterograde axonal transport,synaptic vesicle budding from endosome,melanosome organization,endosome to melanosome transport,antigen processing and presentation, exogenous lipid antigen via MHC class Ib,anterograde synaptic vesicle transport,synaptic vesicle membrane organization,positive regulation of NK T cell differentiation,regulation of sequestering of zinc ion,protein localization to membrane,neurotransmitter receptor transport, postsynaptic endosome to lysosome	transporter activity	Golgi membrane,lysosomal membrane,Golgi apparatus,endosome membrane,membrane,AP-3 adaptor complex,terminal bouton,presynaptic endosome,axon cytoplasm	sp	9606	1	1	Human_Canonical_pSP_2021_0731	>sp|O14617|AP3D1_HUMAN AP-3 complex subunit delta-1 OS=Homo sapiens OX=9606 GN=AP3D1 PE=1 SV=1	2	2
Q9UNA0	ADAMTS5	Q9UNA0	ATS5_HUMAN	A disintegrin and metalloproteinase with thrombospondin motifs 5	TRUE	Plastic_Sen / 2kPa_Sen	Plastic_Sen	2kPa_Sen	12	Q9UNA0	2348.64	53186.4	4.50116	4.50116	2164.56	22.6456	0	0.00021523	8.40119e-06	11	1.18449	Homo sapiens	proteolysis,extracellular matrix disassembly,protein O-linked fucosylation,defense response to bacterium,tooth eruption	metalloendopeptidase activity,integrin binding,protein binding,heparin binding,metallopeptidase activity,zinc ion binding,extracellular matrix binding	extracellular region,proteinaceous extracellular matrix,extracellular space,endoplasmic reticulum lumen	sp	9606	1	2	Human_Canonical_pSP_2021_0731	>sp|Q9UNA0|ATS5_HUMAN A disintegrin and metalloproteinase with thrombospondin motifs 5 OS=Homo sapiens OX=9606 GN=ADAMTS5 PE=1 SV=2	2	2
O43447	PPIH	O43447	PPIH_HUMAN	Peptidyl-prolyl cis-trans isomerase H	TRUE	Plastic_Sen / 2kPa_Sen	Plastic_Sen	2kPa_Sen	18	O43447	288.654	30138.7	6.70613	6.70613	10341.1	104.411	0	0.000207902	8.12269e-06	17	1.13706	Homo sapiens	mRNA splicing, via spliceosome,protein peptidyl-prolyl isomerization,protein folding,protein complex assembly,positive regulation of viral genome replication	peptidyl-prolyl cis-trans isomerase activity,protein binding,cyclosporin A binding,ribonucleoprotein complex binding	nucleoplasm,spliceosomal complex,cytoplasm,nuclear speck,U4/U6 x U5 tri-snRNP complex,U4/U6 snRNP	sp	9606	1	1	Human_Canonical_pSP_2021_0731	>sp|O43447|PPIH_HUMAN Peptidyl-prolyl cis-trans isomerase H OS=Homo sapiens OX=9606 GN=PPIH PE=1 SV=1	3	3
P05452	CLEC3B	P05452	TETN_HUMAN	Tetranectin	TRUE	Plastic_Sen / 2kPa_Sen	Plastic_Sen	2kPa_Sen	42	P05452	5769.43	43531.2	2.91555	2.91555	654.514	7.54514	0	0.000197773	7.74136e-06	41	0.893962	Homo sapiens	ossification,platelet degranulation,positive regulation of plasminogen activation,bone mineralization,cellular response to organic substance,cellular response to transforming growth factor beta stimulus	calcium ion binding,heparin binding,carbohydrate binding,kringle domain binding	granular component,extracellular region,extracellular space,cytoplasm,platelet dense granule lumen,extracellular exosome,extracellular matrix	sp	9606	1	3	Human_Canonical_pSP_2021_0731	>sp|P05452|TETN_HUMAN Tetranectin OS=Homo sapiens OX=9606 GN=CLEC3B PE=1 SV=3	5	7
P61758	VBP1	P61758	PFD3_HUMAN	Prefoldin subunit 3	TRUE	Plastic_Sen / 2kPa_Sen	Plastic_Sen	2kPa_Sen	12	P61758	189.303	60387.2	8.3174	8.3174	31799.7	318.997	0	0.000194297	7.6124e-06	11	1.23818	Homo sapiens	protein folding,microtubule-based process,tubulin complex assembly	protein binding,tubulin binding	nucleus,cytoplasm,cytosol,polysome,prefoldin complex,intracellular membrane-bounded organelle	sp	9606	1	4	Human_Canonical_pSP_2021_0731	>sp|P61758|PFD3_HUMAN Prefoldin subunit 3 OS=Homo sapiens OX=9606 GN=VBP1 PE=1 SV=4	2	2
Q9UNN8	PROCR	Q9UNN8	EPCR_HUMAN	Endothelial protein C receptor	TRUE	Plastic_Sen / 2kPa_Sen	Plastic_Sen	2kPa_Sen	12	Q9UNN8	39.3921	364349	13.1751	13.1751	924829	9249.29	0	0.000193301	7.58043e-06	11	1.61587	Homo sapiens	blood coagulation,negative regulation of coagulation,leukocyte migration	receptor activity,protein binding	extracellular region,centrosome,plasma membrane,integral component of plasma membrane,focal adhesion,cell surface,extracellular exosome	sp	9606	1	1	Human_Canonical_pSP_2021_0731	>sp|Q9UNN8|EPCR_HUMAN Endothelial protein C receptor OS=Homo sapiens OX=9606 GN=PROCR PE=1 SV=1	2	2
Q9UBT2	UBA2	Q9UBT2	SAE2_HUMAN	SUMO-activating enzyme subunit 2	TRUE	Plastic_Sen / 2kPa_Sen	Plastic_Sen	2kPa_Sen	12	Q9UBT2	482.607	58762.9	6.92791	6.92791	12076.1	121.761	0	0.000188969	7.41748e-06	11	1.48977	Homo sapiens	protein sumoylation,positive regulation of catalytic activity	protein binding,ATP binding,enzyme activator activity,transcription factor binding,SUMO activating enzyme activity,metal ion binding,protein heterodimerization activity	nucleoplasm,cytoplasm,SUMO activating enzyme complex	sp	9606	1	2	Human_Canonical_pSP_2021_0731	>sp|Q9UBT2|SAE2_HUMAN SUMO-activating enzyme subunit 2 OS=Homo sapiens OX=9606 GN=UBA2 PE=1 SV=2	2	2
Q86TX2	ACOT1	Q86TX2	ACOT1_HUMAN	Acyl-coenzyme A thioesterase 1	TRUE	Plastic_Sen / 2kPa_Sen	Plastic_Sen	2kPa_Sen	18	Q86TX2	944.873	33822.3	5.16171	5.16171	3479.56	35.7956	0	0.00018211	7.15491e-06	17	1.17579	Homo sapiens	very long-chain fatty acid metabolic process,long-chain fatty acid metabolic process,acyl-CoA metabolic process,long-chain fatty-acyl-CoA biosynthetic process	palmitoyl-CoA hydrolase activity,acyl-CoA hydrolase activity,carboxylic ester hydrolase activity,Requires Ontology	cytosol	sp	9606	1	1	Human_Canonical_pSP_2021_0731	>sp|Q86TX2|ACOT1_HUMAN Acyl-coenzyme A thioesterase 1 OS=Homo sapiens OX=9606 GN=ACOT1 PE=1 SV=1	3	3
O00203	AP3B1	O00203	AP3B1_HUMAN	AP-3 complex subunit beta-1	TRUE	Plastic_Sen / 2kPa_Sen	Plastic_Sen	2kPa_Sen	12	O00203	40.7576	513488	13.621	13.621	1.25976e+06	12598.6	0	0.000164827	6.48803e-06	11	1.68986	Homo sapiens	protein targeting to lysosome,intracellular protein transport,blood coagulation,anterograde axonal transport,melanosome organization,antigen processing and presentation, exogenous lipid antigen via MHC class Ib,anterograde synaptic vesicle transport,positive regulation of NK T cell differentiation	protein phosphatase binding,GTP-dependent protein binding	lysosomal membrane,Golgi apparatus,membrane,AP-3 adaptor complex,clathrin adaptor complex,clathrin-coated vesicle membrane,axon cytoplasm	sp	9606	1	3	Human_Canonical_pSP_2021_0731	>sp|O00203|AP3B1_HUMAN AP-3 complex subunit beta-1 OS=Homo sapiens OX=9606 GN=AP3B1 PE=1 SV=3	2	2
P13987	CD59	P13987	CD59_HUMAN	CD59 glycoprotein	TRUE	Plastic_Sen / 2kPa_Sen	Plastic_Sen	2kPa_Sen	12	P13987	4102.79	312514	6.25117	6.25117	7517.11	76.1711	0	0.000164412	6.47777e-06	11	1.46596	Homo sapiens	cell activation,negative regulation of activation of membrane attack complex,ER to Golgi vesicle-mediated transport,cell surface receptor signaling pathway,blood coagulation,regulation of complement activation,positive regulation of T cell proliferation,negative regulation of apoptotic process,neutrophil degranulation,COPII vesicle coating	complement binding,protein binding	Golgi membrane,extracellular space,endoplasmic reticulum membrane,plasma membrane,focal adhesion,cell surface,ER to Golgi transport vesicle membrane,membrane,anchored component of external side of plasma membrane,vesicle,endoplasmic reticulum-Golgi intermediate compartment membrane,specific granule membrane,sarcolemma,compact myelin,extracellular exosome,tertiary granule membrane	sp	9606	1	1	Human_Canonical_pSP_2021_0731	>sp|P13987|CD59_HUMAN CD59 glycoprotein OS=Homo sapiens OX=9606 GN=CD59 PE=1 SV=1	2	2
O75390	CS	O75390	CISY_HUMAN	Citrate synthase, mitochondrial	TRUE	Plastic_Sen / 2kPa_Sen	Plastic_Sen	2kPa_Sen	24	O75390	5840.35	329259	5.81702	5.81702	5537.66	56.3766	0	0.00016423	6.47668e-06	23	1.51098	Homo sapiens	carbohydrate metabolic process,tricarboxylic acid cycle	RNA binding,citrate (Si)-synthase activity	nucleus,mitochondrion,mitochondrial matrix,extracellular exosome	sp	9606	1	2	Human_Canonical_pSP_2021_0731	>sp|O75390|CISY_HUMAN Citrate synthase, mitochondrial OS=Homo sapiens OX=9606 GN=CS PE=1 SV=2	4	4
Q92841	DDX17	Q92841	DDX17_HUMAN	Probable ATP-dependent RNA helicase DDX17	TRUE	Plastic_Sen / 2kPa_Sen	Plastic_Sen	2kPa_Sen	30	Q92841	15195.9	118736	2.966	2.966	681.368	7.81368	0	0.000144281	5.70601e-06	29	1.16126	Homo sapiens	regulation of alternative mRNA splicing, via spliceosome,transcription, DNA-templated,RNA processing,RNA secondary structure unwinding,positive regulation of intracellular estrogen receptor signaling pathway,positive regulation of transcription from RNA polymerase II promoter,regulation of skeletal muscle cell differentiation	transcription coactivator activity,RNA binding,RNA helicase activity,ATP-dependent RNA helicase activity,protein binding,ATP binding,RNA-dependent ATPase activity,estrogen receptor binding	nucleus,nucleolus,membrane,nuclear speck	sp	9606	1	2	Human_Canonical_pSP_2021_0731	>sp|Q92841|DDX17_HUMAN Probable ATP-dependent RNA helicase DDX17 OS=Homo sapiens OX=9606 GN=DDX17 PE=1 SV=2	5	5
Q9Y3B8	REXO2	Q9Y3B8	ORN_HUMAN	Oligoribonuclease, mitochondrial	TRUE	Plastic_Sen / 2kPa_Sen	Plastic_Sen	2kPa_Sen	12	Q9Y3B8	117715	1.84289e+06	3.96859	3.96859	1465.54	15.6554	0	0.00012056	4.78143e-06	11	1.76195	Homo sapiens	nucleobase-containing compound metabolic process,nucleotide metabolic process,nucleic acid phosphodiester bond hydrolysis	nucleic acid binding,3'-5' exonuclease activity	nucleus,nucleolus,mitochondrion,mitochondrial intermembrane space,mitochondrial matrix,focal adhesion	sp	9606	1	3	Human_Canonical_pSP_2021_0731	>sp|Q9Y3B8|ORN_HUMAN Oligoribonuclease, mitochondrial OS=Homo sapiens OX=9606 GN=REXO2 PE=1 SV=3	2	2
Q86UD1	OAF	Q86UD1	OAF_HUMAN	Out at first protein homolog	TRUE	Plastic_Sen / 2kPa_Sen	Plastic_Sen	2kPa_Sen	12	Q86UD1	40.7574	207108	12.311	12.311	508048	5081.48	0	0.000110932	4.40373e-06	11	1.54559	Homo sapiens			extracellular exosome	sp	9606	2	1	Human_Canonical_pSP_2021_0731	>sp|Q86UD1|OAF_HUMAN Out at first protein homolog OS=Homo sapiens OX=9606 GN=OAF PE=2 SV=1	2	2
P60981	DSTN	P60981	DEST_HUMAN	Destrin	TRUE	Plastic_Sen / 2kPa_Sen	Plastic_Sen	2kPa_Sen	18	P60981	23539.4	589870	4.64725	4.64725	2405.88	25.0588	0	0.000108789	4.32276e-06	17	1.19918	Homo sapiens	actin polymerization or depolymerization,actin filament depolymerization,actin filament fragmentation,positive regulation of actin filament depolymerization,actin filament severing	protein binding,actin filament binding	actin cytoskeleton,cortical actin cytoskeleton,extracellular exosome	sp	9606	1	3	Human_Canonical_pSP_2021_0731	>sp|P60981|DEST_HUMAN Destrin OS=Homo sapiens OX=9606 GN=DSTN PE=1 SV=3	3	3
P98179	RBM3	P98179	RBM3_HUMAN	RNA-binding protein 3	TRUE	Plastic_Sen / 2kPa_Sen	Plastic_Sen	2kPa_Sen	12	P98179	40.7735	300200	12.846	12.846	736162	7362.62	0	0.000108746	4.32276e-06	11	1.63622	Homo sapiens	RNA processing,regulation of translation,positive regulation of translation	nucleotide binding,RNA binding,protein binding	nucleus,nucleoplasm,nucleolus,cytoplasm,dendrite,large ribosomal subunit	sp	9606	1	1	Human_Canonical_pSP_2021_0731	>sp|P98179|RBM3_HUMAN RNA-binding protein 3 OS=Homo sapiens OX=9606 GN=RBM3 PE=1 SV=1	2	2
Q86U42	PABPN1	Q86U42	PABP2_HUMAN	Polyadenylate-binding protein 2	TRUE	Plastic_Sen / 2kPa_Sen	Plastic_Sen	2kPa_Sen	12	Q86U42	250.473	33705.5	7.07219	7.07219	13356.8	134.568	0	0.000107148	4.26562e-06	11	1.13875	Homo sapiens	MAPK cascade,mRNA splicing, via spliceosome,termination of RNA polymerase II transcription,RNA processing,muscle contraction,poly(A)+ mRNA export from nucleus,mRNA 3'-end processing,modification by virus of host mRNA processing,cellular response to lipopolysaccharide,positive regulation of polynucleotide adenylyltransferase activity	nucleotide binding,RNA binding,protein binding,RNA polymerase binding	nucleus,nucleoplasm,cytoplasm,nuclear speck,intracellular ribonucleoprotein complex,nuclear inclusion body	sp	9606	1	3	Human_Canonical_pSP_2021_0731	>sp|Q86U42|PABP2_HUMAN Polyadenylate-binding protein 2 OS=Homo sapiens OX=9606 GN=PABPN1 PE=1 SV=3	2	2
Q14525	KRT33B	Q14525	KT33B_HUMAN	Keratin, type I cuticular Ha3-II	TRUE	Plastic_Sen / 2kPa_Sen	Plastic_Sen	2kPa_Sen	24	Q14525	1925.85	55205.4	4.84124	4.84124	2766.55	28.6655	0	0.000103412	4.12079e-06	23	1.06368	Homo sapiens	aging,keratinization,hair cycle,cornification	structural molecule activity,protein binding	extracellular space,cytosol,intermediate filament,extracellular exosome	sp	9606	1	3	Human_Canonical_pSP_2021_0731	>sp|Q14525|KT33B_HUMAN Keratin, type I cuticular Ha3-II OS=Homo sapiens OX=9606 GN=KRT33B PE=1 SV=3	4	4
P07711	CTSL	P07711	CATL1_HUMAN	Procathepsin L	TRUE	Plastic_Sen / 2kPa_Sen	Plastic_Sen	2kPa_Sen	18	P07711	2.28467e+06	6463200	1.50026	1.50026	182.894	2.82894	0	0.000100286	4.00002e-06	17	1.12749	Homo sapiens	toll-like receptor signaling pathway,adaptive immune response,proteolysis,antigen processing and presentation,antigen processing and presentation of exogenous peptide antigen via MHC class II,extracellular matrix disassembly,collagen catabolic process,proteolysis involved in cellular protein catabolic process,macrophage apoptotic process,cellular response to thyroid hormone stimulus	fibronectin binding,cysteine-type endopeptidase activity,serine-type endopeptidase activity,protein binding,collagen binding,cysteine-type peptidase activity,histone binding,proteoglycan binding,serpin family protein binding	extracellular region,extracellular space,nucleus,lysosome,endolysosome lumen,lysosomal lumen,extracellular exosome	sp	9606	1	2	Human_Canonical_pSP_2021_0731	>sp|P07711|CATL1_HUMAN Procathepsin L OS=Homo sapiens OX=9606 GN=CTSL PE=1 SV=2	3	3
Q9UN86	G3BP2	Q9UN86	G3BP2_HUMAN	Ras GTPase-activating protein-binding protein 2	TRUE	Plastic_Sen / 2kPa_Sen	Plastic_Sen	2kPa_Sen	12	Q9UN86	36.7132	99617.2	11.4059	11.4059	271239	2713.39	0	9.82157e-05	3.92116e-06	11	1.43538	Homo sapiens	cytoplasmic sequestering of NF-kappaB,Ras protein signal transduction,mRNA transport	nucleotide binding,RNA binding,mRNA binding,protein binding,receptor signaling complex scaffold activity	cytoplasm,cytosol,intracellular ribonucleoprotein complex	sp	9606	1	2	Human_Canonical_pSP_2021_0731	>sp|Q9UN86|G3BP2_HUMAN Ras GTPase-activating protein-binding protein 2 OS=Homo sapiens OX=9606 GN=G3BP2 PE=1 SV=2	2	2
P02771	AFP	P02771	FETA_HUMAN	Alpha-fetoprotein	TRUE	Plastic_Sen / 2kPa_Sen	Plastic_Sen	2kPa_Sen	12	P02771	122260	2.62674e+06	4.42525	4.42525	2048.49	21.4849	0	9.74777e-05	3.8954e-06	11	1.64229	Homo sapiens	ovulation from ovarian follicle,transport,progesterone metabolic process,SMAD protein signal transduction	protein binding,metal ion binding	extracellular space,cytosol	sp	9606	1	1	Human_Canonical_pSP_2021_0731	>sp|P02771|FETA_HUMAN Alpha-fetoprotein OS=Homo sapiens OX=9606 GN=AFP PE=1 SV=1	2	2
Q9UMS4	PRPF19	Q9UMS4	PRP19_HUMAN	Pre-mRNA-processing factor 19	TRUE	Plastic_Sen / 2kPa_Sen	Plastic_Sen	2kPa_Sen	12	Q9UMS4	383.863	74176.1	7.59422	7.59422	19223.6	193.236	0	9.35983e-05	3.75108e-06	11	1.25599	Homo sapiens	protein polyubiquitination,spliceosomal tri-snRNP complex assembly,spliceosomal complex assembly,generation of catalytic spliceosome for first transesterification step,mRNA splicing, via spliceosome,inner cell mass cell proliferation,transcription-coupled nucleotide-excision repair,double-strand break repair via nonhomologous end joining,lipid biosynthetic process,proteasomal protein catabolic process,cellular protein localization,negative regulation of neuron differentiation,positive regulation of mRNA splicing, via spliceosome,positive regulation of astrocyte differentiation,protein K63-linked ubiquitination,signal transduction involved in DNA damage checkpoint	protein binding,ubiquitin-ubiquitin ligase activity,identical protein binding,ubiquitin protein ligase activity	Prp19 complex,nucleus,nucleoplasm,cytoplasm,lipid particle,spindle,membrane,nuclear speck,site of double-strand break,U2-type catalytic step 1 spliceosome,catalytic step 2 spliceosome,DNA replication factor A complex	sp	9606	1	1	Human_Canonical_pSP_2021_0731	>sp|Q9UMS4|PRP19_HUMAN Pre-mRNA-processing factor 19 OS=Homo sapiens OX=9606 GN=PRPF19 PE=1 SV=1	2	2
Q9NR45	NANS	Q9NR45	SIAS_HUMAN	Sialic acid synthase	TRUE	Plastic_Sen / 2kPa_Sen	Plastic_Sen	2kPa_Sen	12	Q9NR45	668.652	418615	9.29015	9.29015	62505.8	626.058	0	8.86789e-05	3.57096e-06	11	1.47468	Homo sapiens	lipopolysaccharide biosynthetic process	N-acylneuraminate cytidylyltransferase activity,N-acylneuraminate-9-phosphate synthase activity,N-acetylneuraminate synthase activity	cytoplasm,cytosol,extracellular exosome	sp	9606	1	2	Human_Canonical_pSP_2021_0731	>sp|Q9NR45|SIAS_HUMAN Sialic acid synthase OS=Homo sapiens OX=9606 GN=NANS PE=1 SV=2	2	2
P63313	TMSB10	P63313	TYB10_HUMAN	Thymosin beta-10	TRUE	Plastic_Sen / 2kPa_Sen	Plastic_Sen	2kPa_Sen	24	P63313	5973.06	15055530	11.2995	11.2995	251957	2520.57	0	8.3686e-05	3.37638e-06	23	1.70532	Homo sapiens	actin filament organization	actin monomer binding,protein binding	cytoplasm,cytoskeleton	sp	9606	1	2	Human_Canonical_pSP_2021_0731	>sp|P63313|TYB10_HUMAN Thymosin beta-10 OS=Homo sapiens OX=9606 GN=TMSB10 PE=1 SV=2	3	4
P46109	CRKL	P46109	CRKL_HUMAN	Crk-like protein	TRUE	Plastic_Sen / 2kPa_Sen	Plastic_Sen	2kPa_Sen	18	P46109	2491.07	283062	6.82821	6.82821	11263.1	113.631	0	8.18541e-05	3.30565e-06	17	1.41893	Homo sapiens	activation of MAPKK activity,blood vessel development,JNK cascade,Ras protein signal transduction,heart development,positive regulation of cell proliferation,animal organ morphogenesis,anterior/posterior pattern specification,intracellular signal transduction,thymus development,parathyroid gland development,positive regulation of substrate adhesion-dependent cell spreading	RNA binding,signal transducer activity,SH3/SH2 adaptor activity,protein binding,cadherin binding	endosome,cytosol,extracellular exosome	sp	9606	1	1	Human_Canonical_pSP_2021_0731	>sp|P46109|CRKL_HUMAN Crk-like protein OS=Homo sapiens OX=9606 GN=CRKL PE=1 SV=1	3	3
P08254	MMP3	P08254	MMP3_HUMAN	Stromelysin-1	TRUE	Plastic_Sen / 2kPa_Sen	Plastic_Sen	2kPa_Sen	24	P08254	11680.3	269362	4.5274	4.5274	2206.12	23.0612	0	8.16119e-05	3.29904e-06	23	1.45985	Homo sapiens	proteolysis,negative regulation of hydrogen peroxide metabolic process,extracellular matrix disassembly,collagen catabolic process,positive regulation of protein oligomerization,cellular response to nitric oxide,positive regulation of oxidative stress-induced cell death	endopeptidase activity,metalloendopeptidase activity,serine-type endopeptidase activity,calcium ion binding,protein binding,metallopeptidase activity,zinc ion binding	extracellular region,proteinaceous extracellular matrix,extracellular space	sp	9606	1	2	Human_Canonical_pSP_2021_0731	>sp|P08254|MMP3_HUMAN Stromelysin-1 OS=Homo sapiens OX=9606 GN=MMP3 PE=1 SV=2	4	4
Q9UHX1	PUF60	Q9UHX1	PUF60_HUMAN	Poly(U)-binding-splicing factor PUF60	TRUE	Plastic_Sen / 2kPa_Sen	Plastic_Sen	2kPa_Sen	24	Q9UHX1	634.079	69555.7	6.77736	6.77736	10869.6	109.696	0	8.02401e-05	3.24671e-06	23	1.22316	Homo sapiens	mRNA splicing, via spliceosome,transcription, DNA-templated,regulation of transcription, DNA-templated,apoptotic process	nucleotide binding,DNA binding,RNA binding,protein binding,identical protein binding,cadherin binding	nucleoplasm,cell junction,intracellular ribonucleoprotein complex,cyclin-dependent protein kinase activating kinase holoenzyme complex	sp	9606	1	1	Human_Canonical_pSP_2021_0731	>sp|Q9UHX1|PUF60_HUMAN Poly(U)-binding-splicing factor PUF60 OS=Homo sapiens OX=9606 GN=PUF60 PE=1 SV=1	4	4
O75695	RP2	O75695	XRP2_HUMAN	Protein XRP2	TRUE	Plastic_Sen / 2kPa_Sen	Plastic_Sen	2kPa_Sen	12	O75695	227.364	78185	8.42575	8.42575	34287.6	343.876	0	7.91822e-05	3.21319e-06	11	1.30084	Homo sapiens	cell morphogenesis,protein folding,post-Golgi vesicle-mediated transport,cytoskeleton organization,visual perception,protein transport,positive regulation of GTPase activity,post-chaperonin tubulin folding pathway	actin binding,GTPase activator activity,protein binding,GTP binding,unfolded protein binding	nucleoplasm,cytoplasm,Golgi apparatus,centriole,plasma membrane,cilium,nuclear body,cytoplasmic vesicle,ciliary basal body,extracellular exosome,periciliary membrane compartment	sp	9606	1	4	Human_Canonical_pSP_2021_0731	>sp|O75695|XRP2_HUMAN Protein XRP2 OS=Homo sapiens OX=9606 GN=RP2 PE=1 SV=4	2	2
P11586	MTHFD1	P11586	C1TC_HUMAN	C-1-tetrahydrofolate synthase, cytoplasmic	TRUE	Plastic_Sen / 2kPa_Sen	Plastic_Sen	2kPa_Sen	12	P11586	18553.4	136170	2.87565	2.87565	633.934	7.33934	0	7.80378e-05	3.16982e-06	11	1.43984	Homo sapiens	histidine biosynthetic process,neutrophil homeostasis,neural tube closure,purine nucleotide biosynthetic process,methionine metabolic process,one-carbon metabolic process,heart development,serine family amino acid metabolic process,serine family amino acid biosynthetic process,methionine biosynthetic process,purine nucleobase biosynthetic process,10-formyltetrahydrofolate biosynthetic process,transsulfuration,tetrahydrofolate interconversion,folic acid metabolic process,embryonic neurocranium morphogenesis,embryonic viscerocranium morphogenesis,oxidation-reduction process,somite development	formate-tetrahydrofolate ligase activity,methenyltetrahydrofolate cyclohydrolase activity,methylenetetrahydrofolate dehydrogenase [NAD(P)+] activity,methylenetetrahydrofolate dehydrogenase (NAD+) activity,methylenetetrahydrofolate dehydrogenase (NADP+) activity,protein binding,ATP binding	cytoplasm,mitochondrion,cytosol,membrane,extracellular exosome	sp	9606	1	4	Human_Canonical_pSP_2021_0731	>sp|P11586|C1TC_HUMAN C-1-tetrahydrofolate synthase, cytoplasmic OS=Homo sapiens OX=9606 GN=MTHFD1 PE=1 SV=4	2	2
Q9Y4L1	HYOU1	Q9Y4L1	HYOU1_HUMAN	Hypoxia up-regulated protein 1	TRUE	Plastic_Sen / 2kPa_Sen	Plastic_Sen	2kPa_Sen	18	Q9Y4L1	49.9373	20169.4	8.65784	8.65784	40289.5	403.895	0	7.75343e-05	3.15241e-06	17	1.07582	Homo sapiens	response to ischemia,ER to Golgi vesicle-mediated transport,receptor-mediated endocytosis,response to endoplasmic reticulum stress,IRE1-mediated unfolded protein response,cellular response to hypoxia,negative regulation of hypoxia-induced intrinsic apoptotic signaling pathway,negative regulation of endoplasmic reticulum stress-induced neuron intrinsic apoptotic signaling pathway	ATP binding,chaperone binding	extracellular region,endoplasmic reticulum,endoplasmic reticulum lumen,smooth endoplasmic reticulum,focal adhesion,membrane,endoplasmic reticulum chaperone complex,extracellular exosome,endocytic vesicle lumen	sp	9606	1	1	Human_Canonical_pSP_2021_0731	>sp|Q9Y4L1|HYOU1_HUMAN Hypoxia up-regulated protein 1 OS=Homo sapiens OX=9606 GN=HYOU1 PE=1 SV=1	3	3
Q6XQN6	NAPRT	Q6XQN6	PNCB_HUMAN	Nicotinate phosphoribosyltransferase	TRUE	Plastic_Sen / 2kPa_Sen	Plastic_Sen	2kPa_Sen	18	Q6XQN6	10975.5	429258	5.28948	5.28948	3811.05	39.1105	0	7.66648e-05	3.12008e-06	17	1.17725	Homo sapiens	response to oxidative stress,nicotinate nucleotide salvage,NAD biosynthesis via nicotinamide riboside salvage pathway,neutrophil degranulation	nicotinate-nucleotide diphosphorylase (carboxylating) activity,nicotinate phosphoribosyltransferase activity,protein binding,ligase activity	extracellular region,cytosol,azurophil granule lumen,extracellular exosome	sp	9606	1	2	Human_Canonical_pSP_2021_0731	>sp|Q6XQN6|PNCB_HUMAN Nicotinate phosphoribosyltransferase OS=Homo sapiens OX=9606 GN=NAPRT PE=1 SV=2	3	3
Q9BWD1	ACAT2	Q9BWD1	THIC_HUMAN	Acetyl-CoA acetyltransferase, cytosolic	TRUE	Plastic_Sen / 2kPa_Sen	Plastic_Sen	2kPa_Sen	30	Q9BWD1	1447.66	196137	7.08199	7.08199	13448.5	135.485	0	7.56035e-05	3.07987e-06	29	1.0358	Homo sapiens	lipid metabolic process,fatty acid beta-oxidation,cholesterol biosynthetic process	acetyl-CoA C-acetyltransferase activity,protein binding	nucleus,nucleolus,cytoplasm,mitochondrion,cytosol,extracellular exosome	sp	9606	1	2	Human_Canonical_pSP_2021_0731	>sp|Q9BWD1|THIC_HUMAN Acetyl-CoA acetyltransferase, cytosolic OS=Homo sapiens OX=9606 GN=ACAT2 PE=1 SV=2	5	5
O95747	OXSR1	O95747	OXSR1_HUMAN	Serine/threonine-protein kinase OSR1	TRUE	Plastic_Sen / 2kPa_Sen	Plastic_Sen	2kPa_Sen	12	O95747	663.39	208829	8.29825	8.29825	31379	314.79	0	7.0017e-05	2.85506e-06	11	1.47208	Homo sapiens	protein phosphorylation,response to oxidative stress,peptidyl-threonine phosphorylation,signal transduction by protein phosphorylation,intracellular signal transduction,cellular hypotonic response,negative regulation of potassium ion transmembrane transporter activity,negative regulation of rubidium ion transmembrane transporter activity	magnesium ion binding,protein serine/threonine kinase activity,receptor signaling protein serine/threonine kinase activity,protein binding,ATP binding	cytoplasm,cytosol,extracellular exosome	sp	9606	1	1	Human_Canonical_pSP_2021_0731	>sp|O95747|OXSR1_HUMAN Serine/threonine-protein kinase OSR1 OS=Homo sapiens OX=9606 GN=OXSR1 PE=1 SV=1	2	2
P11766	ADH5	P11766	ADHX_HUMAN	Alcohol dehydrogenase class-3	TRUE	Plastic_Sen / 2kPa_Sen	Plastic_Sen	2kPa_Sen	18	P11766	20561.9	743837	5.17694	5.17694	3517.55	36.1755	0	6.58036e-05	2.68847e-06	17	1.45386	Homo sapiens	retinoid metabolic process,respiratory system process,ethanol oxidation,peptidyl-cysteine S-nitrosylation,response to lipopolysaccharide,positive regulation of blood pressure,formaldehyde catabolic process,response to nitrosative stress,response to redox state	alcohol dehydrogenase (NAD) activity,fatty acid binding,zinc ion binding,electron carrier activity,formaldehyde dehydrogenase activity,protein homodimerization activity,S-(hydroxymethyl)glutathione dehydrogenase activity	mitochondrion,cytosol,extracellular exosome	sp	9606	1	4	Human_Canonical_pSP_2021_0731	>sp|P11766|ADHX_HUMAN Alcohol dehydrogenase class-3 OS=Homo sapiens OX=9606 GN=ADH5 PE=1 SV=4	3	3
Q09328	MGAT5	Q09328	MGT5A_HUMAN	Alpha-1,6-mannosylglycoprotein 6-beta-N-acetylglucosaminyltransferase A	TRUE	Plastic_Sen / 2kPa_Sen	Plastic_Sen	2kPa_Sen	24	Q09328	434.684	88568	7.67067	7.67067	20275.2	203.752	0	6.57705e-05	2.68847e-06	23	1.06744	Homo sapiens	protein N-linked glycosylation	alpha-1,6-mannosylglycoprotein 6-beta-N-acetylglucosaminyltransferase activity	Golgi membrane,Golgi apparatus,integral component of membrane,extracellular exosome	sp	9606	1	1	Human_Canonical_pSP_2021_0731	>sp|Q09328|MGT5A_HUMAN Alpha-1,6-mannosylglycoprotein 6-beta-N-acetylglucosaminyltransferase A OS=Homo sapiens OX=9606 GN=MGAT5 PE=1 SV=1	4	4
Q96C19	EFHD2	Q96C19	EFHD2_HUMAN	EF-hand domain-containing protein D2	TRUE	Plastic_Sen / 2kPa_Sen	Plastic_Sen	2kPa_Sen	24	Q96C19	1320.88	232509	7.45965	7.45965	17502.6	176.026	0	6.48304e-05	2.65388e-06	23	1.44006	Homo sapiens		calcium ion binding,cadherin binding	membrane raft	sp	9606	1	1	Human_Canonical_pSP_2021_0731	>sp|Q96C19|EFHD2_HUMAN EF-hand domain-containing protein D2 OS=Homo sapiens OX=9606 GN=EFHD2 PE=1 SV=1	4	4
P78386	KRT85	P78386	KRT85_HUMAN	Keratin, type II cuticular Hb5	TRUE	Plastic_Sen / 2kPa_Sen	Plastic_Sen	2kPa_Sen	30	P78386	60441.5	261980	2.11584	2.11584	333.444	4.33444	0	6.3572e-05	2.6049e-06	29	1.07125	Homo sapiens	epidermis development,keratinization,cornification	structural molecule activity	extracellular space,cytosol,keratin filament	sp	9606	1	1	Human_Canonical_pSP_2021_0731	>sp|P78386|KRT85_HUMAN Keratin, type II cuticular Hb5 OS=Homo sapiens OX=9606 GN=KRT85 PE=1 SV=1	5	5
Q99519	NEU1	Q99519	NEUR1_HUMAN	Sialidase-1	TRUE	Plastic_Sen / 2kPa_Sen	Plastic_Sen	2kPa_Sen	12	Q99519	69.4786	84944	10.2557	10.2557	122159	1222.59	0	5.978e-05	2.45191e-06	11	1.36286	Homo sapiens	glycosphingolipid metabolic process,ganglioside catabolic process,oligosaccharide catabolic process,neutrophil degranulation	exo-alpha-sialidase activity,protein binding,exo-alpha-(2->3)-sialidase activity,exo-alpha-(2->6)-sialidase activity,exo-alpha-(2->8)-sialidase activity	extracellular region,lysosome,lysosomal membrane,plasma membrane,membrane,cell junction,specific granule lumen,lysosomal lumen,intracellular membrane-bounded organelle,extracellular exosome	sp	9606	1	1	Human_Canonical_pSP_2021_0731	>sp|Q99519|NEUR1_HUMAN Sialidase-1 OS=Homo sapiens OX=9606 GN=NEU1 PE=1 SV=1	2	2
P61764	STXBP1	P61764	STXB1_HUMAN	Syntaxin-binding protein 1	TRUE	Plastic_Sen / 2kPa_Sen	Plastic_Sen	2kPa_Sen	12	P61764	39.5865	77386.1	10.9328	10.9328	195386	1954.86	0	5.94431e-05	2.44048e-06	11	1.34501	Homo sapiens	platelet degranulation,vesicle docking involved in exocytosis,neurotransmitter secretion,neuromuscular synaptic transmission,axon target recognition,regulation of synaptic vesicle priming,glutamate secretion,protein transport,synaptic vesicle maturation,negative regulation of protein complex assembly,regulation of synaptic vesicle fusion to presynaptic membrane,negative regulation of synaptic transmission, GABAergic,regulation of SNARE complex assembly,negative regulation of neuron apoptotic process,positive regulation of calcium ion-dependent exocytosis,protein stabilization,long term synaptic depression,platelet aggregation,protein localization to plasma membrane,presynaptic dense core vesicle exocytosis	SNARE binding,RNA binding,protein binding,syntaxin-1 binding,protein kinase binding,protein domain specific binding,syntaxin binding,identical protein binding,protein N-terminus binding	nucleoplasm,cytoplasm,mitochondrion,cytosol,plasma membrane,platelet alpha granule,terminal bouton,myelin sheath,protein complex,presynaptic active zone membrane,extracellular exosome	sp	9606	1	1	Human_Canonical_pSP_2021_0731	>sp|P61764|STXB1_HUMAN Syntaxin-binding protein 1 OS=Homo sapiens OX=9606 GN=STXBP1 PE=1 SV=1	2	2
O00233	PSMD9	O00233	PSMD9_HUMAN	26S proteasome non-ATPase regulatory subunit 9	TRUE	Plastic_Sen / 2kPa_Sen	Plastic_Sen	2kPa_Sen	12	O00233	283.135	210746	9.5398	9.5398	74333	744.33	0	5.79777e-05	2.38498e-06	11	1.44889	Homo sapiens	MAPK cascade,protein polyubiquitination,stimulatory C-type lectin receptor signaling pathway,antigen processing and presentation of exogenous peptide antigen via MHC class I, TAP-dependent,ubiquitin-dependent protein catabolic process,regulation of cellular amino acid metabolic process,negative regulation of G2/M transition of mitotic cell cycle,protein deubiquitination,anaphase-promoting complex-dependent catabolic process,SCF-dependent proteasomal ubiquitin-dependent protein catabolic process,positive regulation of insulin secretion,tumor necrosis factor-mediated signaling pathway,NIK/NF-kappaB signaling,Fc-epsilon receptor signaling pathway,proteasome-mediated ubiquitin-dependent protein catabolic process,regulation of mRNA stability,positive regulation of transcription, DNA-templated,negative regulation of insulin secretion,T cell receptor signaling pathway,negative regulation of ubiquitin-protein ligase activity involved in mitotic cell cycle,positive regulation of ubiquitin-protein ligase activity involved in regulation of mitotic cell cycle transition,transmembrane transport,Wnt signaling pathway, planar cell polarity pathway,regulation of transcription from RNA polymerase II promoter in response to hypoxia,proteasome regulatory particle assembly,negative regulation of canonical Wnt signaling pathway,positive regulation of canonical Wnt signaling pathway	transcription coactivator activity,protein binding,bHLH transcription factor binding	nucleus,nucleoplasm,cytoplasm,cytosol,proteasome regulatory particle,proteasome regulatory particle, base subcomplex	sp	9606	1	3	Human_Canonical_pSP_2021_0731	>sp|O00233|PSMD9_HUMAN 26S proteasome non-ATPase regulatory subunit 9 OS=Homo sapiens OX=9606 GN=PSMD9 PE=1 SV=3	2	2
Q08629	SPOCK1	Q08629	TICN1_HUMAN	Testican-1	TRUE	Plastic_Sen / 2kPa_Sen	Plastic_Sen	2kPa_Sen	12	Q08629	41.0536	73491.7	10.8059	10.8059	178914	1790.14	0	5.38752e-05	2.22275e-06	11	1.25891	Homo sapiens	regulation of cell growth,neuron migration,cell adhesion,signal transduction,nervous system development,negative regulation of cell-substrate adhesion,negative regulation of endopeptidase activity,negative regulation of neuron projection development,central nervous system neuron differentiation,neurogenesis	serine-type endopeptidase inhibitor activity,cysteine-type endopeptidase inhibitor activity,calcium ion binding,metalloendopeptidase inhibitor activity	proteinaceous extracellular matrix,extracellular space,cytoplasm,postsynaptic density,sarcoplasm,neuromuscular junction,node of Ranvier	sp	9606	1	1	Human_Canonical_pSP_2021_0731	>sp|Q08629|TICN1_HUMAN Testican-1 OS=Homo sapiens OX=9606 GN=SPOCK1 PE=1 SV=1	2	2
Q07812	BAX	Q07812	BAX_HUMAN	Apoptosis regulator BAX	TRUE	Plastic_Sen / 2kPa_Sen	Plastic_Sen	2kPa_Sen	12	Q07812	44.6181	401608	13.1359	13.1359	900002	9001.02	0	5.36216e-05	2.21446e-06	11	1.60953	Homo sapiens	ovarian follicle development,neuron migration,T cell homeostatic proliferation,B cell homeostasis,B cell apoptotic process,kidney development,release of cytochrome c from mitochondria,protein insertion into mitochondrial membrane involved in apoptotic signaling pathway,blood vessel remodeling,myeloid cell homeostasis,B cell negative selection,B cell homeostatic proliferation,positive regulation of B cell apoptotic process,glycosphingolipid metabolic process,regulation of nitrogen utilization,apoptotic process,activation of cysteine-type endopeptidase activity involved in apoptotic process,DNA damage response, signal transduction by p53 class mediator resulting in cell cycle arrest,activation of signaling protein activity involved in unfolded protein response,germ cell development,mitochondrial fusion,extrinsic apoptotic signaling pathway via death domain receptors,intrinsic apoptotic signaling pathway in response to DNA damage,activation of cysteine-type endopeptidase activity involved in apoptotic process by cytochrome c,apoptotic mitochondrial changes,fertilization,response to toxic substance,response to salt stress,establishment or maintenance of transmembrane electrochemical gradient,response to gamma radiation,viral process,hypothalamus development,cerebral cortex development,negative regulation of protein binding,positive regulation of protein oligomerization,endoplasmic reticulum calcium ion homeostasis,negative regulation of endoplasmic reticulum calcium ion concentration,release of matrix enzymes from mitochondria,negative regulation of peptidyl-serine phosphorylation,regulation of mammary gland epithelial cell proliferation,cellular response to UV,ectopic germ cell programmed cell death,odontogenesis of dentin-containing tooth,regulation of apoptotic process,positive regulation of apoptotic process,regulation of protein homodimerization activity,regulation of protein heterodimerization activity,negative regulation of neuron apoptotic process,positive regulation of neuron apoptotic process,mitochondrial fragmentation involved in apoptotic process,development of secondary sexual characteristics,retinal cell programmed cell death,positive regulation of developmental pigmentation,negative regulation of fibroblast proliferation,spermatid differentiation,post-embryonic camera-type eye morphogenesis,response to axon injury,homeostasis of number of cells within a tissue,protein oligomerization,protein homooligomerization,positive regulation of release of sequestered calcium ion into cytosol,neuron apoptotic process,regulation of mitochondrial membrane potential,Sertoli cell proliferation,retina development in camera-type eye,positive regulation of apoptotic process involved in mammary gland involution,vagina development,intrinsic apoptotic signaling pathway in response to endoplasmic reticulum stress,thymocyte apoptotic process,mitochondrion morphogenesis,intrinsic apoptotic signaling pathway by p53 class mediator,positive regulation of release of cytochrome c from mitochondria,apoptotic signaling pathway,extrinsic apoptotic signaling pathway,extrinsic apoptotic signaling pathway in absence of ligand,intrinsic apoptotic signaling pathway,activation of cysteine-type endopeptidase activity involved in apoptotic signaling pathway,positive regulation of endoplasmic reticulum unfolded protein response,positive regulation of mitochondrial outer membrane permeabilization involved in apoptotic signaling pathway,apoptotic process involved in patterning of blood vessels,apoptotic process involved in embryonic digit morphogenesis,regulation of mitochondrial membrane permeability involved in programmed necrotic cell death,positive regulation of apoptotic DNA fragmentation,positive regulation of IRE1-mediated unfolded protein response,B cell receptor apoptotic signaling pathway,negative regulation of apoptotic signaling pathway,positive regulation of extrinsic apoptotic signaling pathway in absence of ligand,positive regulation of intrinsic apoptotic signaling pathway	protein binding,lipid binding,channel activity,Hsp70 protein binding,identical protein binding,protein homodimerization activity,protein heterodimerization activity,chaperone binding,BH3 domain binding	nucleus,nuclear envelope,cytoplasm,mitochondrion,mitochondrial outer membrane,mitochondrial permeability transition pore complex,endoplasmic reticulum,endoplasmic reticulum membrane,cytosol,membrane,pore complex,extracellular exosome,Bcl-2 family protein complex,BAX complex,cell periphery	sp	9606	1	1	Human_Canonical_pSP_2021_0731	>sp|Q07812|BAX_HUMAN Apoptosis regulator BAX OS=Homo sapiens OX=9606 GN=BAX PE=1 SV=1	2	2
Q32P28	P3H1	Q32P28	P3H1_HUMAN	Prolyl 3-hydroxylase 1	TRUE	Plastic_Sen / 2kPa_Sen	Plastic_Sen	2kPa_Sen	24	Q32P28	1007.38	163146	7.33941	7.33941	16095.1	161.951	0	5.17113e-05	2.13767e-06	23	1.22889	Homo sapiens	protein folding,negative regulation of cell proliferation,protein hydroxylation,peptidyl-proline hydroxylation,collagen metabolic process,regulation of protein secretion,protein stabilization,oxidation-reduction process,bone development,chaperone-mediated protein folding,negative regulation of post-translational protein modification	molecular_function,iron ion binding,procollagen-proline 3-dioxygenase activity,L-ascorbic acid binding,protein complex binding,collagen binding	proteinaceous extracellular matrix,endoplasmic reticulum,endoplasmic reticulum lumen,membrane,macromolecular complex,extracellular exosome	sp	9606	1	2	Human_Canonical_pSP_2021_0731	>sp|Q32P28|P3H1_HUMAN Prolyl 3-hydroxylase 1 OS=Homo sapiens OX=9606 GN=P3H1 PE=1 SV=2	4	4
Q9H4F8	SMOC1	Q9H4F8	SMOC1_HUMAN	SPARC-related modular calcium-binding protein 1	TRUE	Plastic_Sen / 2kPa_Sen	Plastic_Sen	2kPa_Sen	18	Q9H4F8	1340.13	56988.5	5.41023	5.41023	4152.47	42.5247	0	4.73241e-05	1.96017e-06	17	1.12461	Homo sapiens	eye development,signal transduction,cell differentiation,regulation of osteoblast differentiation,limb development	calcium ion binding,protein binding	basement membrane	sp	9606	1	1	Human_Canonical_pSP_2021_0731	>sp|Q9H4F8|SMOC1_HUMAN SPARC-related modular calcium-binding protein 1 OS=Homo sapiens OX=9606 GN=SMOC1 PE=1 SV=1	3	3
Q96FQ6	S100A16	Q96FQ6	S10AG_HUMAN	Protein S100-A16	TRUE	Plastic_Sen / 2kPa_Sen	Plastic_Sen	2kPa_Sen	18	Q96FQ6	48.8942	558208	13.4789	13.4789	1.14157e+06	11416.7	0	4.64844e-05	1.92729e-06	17	1.52279	Homo sapiens	response to calcium ion	RNA binding,calcium ion binding,protein binding,protein homodimerization activity	nucleolus,cytosol,plasma membrane,extracellular exosome	sp	9606	1	1	Human_Canonical_pSP_2021_0731	>sp|Q96FQ6|S10AG_HUMAN Protein S100-A16 OS=Homo sapiens OX=9606 GN=S100A16 PE=1 SV=1	2	3
Q9NP79	VTA1	Q9NP79	VTA1_HUMAN	Vacuolar protein sorting-associated protein VTA1 homolog	TRUE	Plastic_Sen / 2kPa_Sen	Plastic_Sen	2kPa_Sen	12	Q9NP79	37.353	130889	11.7748	11.7748	350310	3504.1	0	4.64108e-05	1.92614e-06	11	1.4776	Homo sapiens	protein transport,endosomal transport,macroautophagy,viral life cycle,multivesicular body assembly,viral budding,multivesicular body sorting pathway,ESCRT III complex disassembly	protein binding,protein C-terminus binding	nucleoplasm,cytosol,endosome membrane,intracellular membrane-bounded organelle,extracellular exosome	sp	9606	1	1	Human_Canonical_pSP_2021_0731	>sp|Q9NP79|VTA1_HUMAN Vacuolar protein sorting-associated protein VTA1 homolog OS=Homo sapiens OX=9606 GN=VTA1 PE=1 SV=1	2	2
P20930	FLG	P20930	FILA_HUMAN	Filaggrin	TRUE	Plastic_Sen / 2kPa_Sen	Plastic_Sen	2kPa_Sen	30	P20930	67724.5	1.31924e+06	4.28389	4.28389	1847.95	19.4795	0	4.14474e-05	1.72356e-06	29	1.1914	Homo sapiens	multicellular organism development,keratinocyte differentiation,establishment of skin barrier,cornification	structural molecule activity,calcium ion binding,protein binding,transition metal ion binding	nucleus,cytosol,intermediate filament,keratohyalin granule,intracellular membrane-bounded organelle	sp	9606	1	3	Human_Canonical_pSP_2021_0731	>sp|P20930|FILA_HUMAN Filaggrin OS=Homo sapiens OX=9606 GN=FLG PE=1 SV=3	5	5
P22307	SCP2	P22307	SCP2_HUMAN	Sterol carrier protein 2	TRUE	Plastic_Sen / 2kPa_Sen	Plastic_Sen	2kPa_Sen	12	P22307	902.684	416318	8.84925	8.84925	46020	461.2	0	3.92218e-05	1.63262e-06	11	1.34072	Homo sapiens	steroid biosynthetic process,bile acid biosynthetic process,peroxisome organization,phospholipid transport,sterol transport,positive regulation of intracellular cholesterol transport,fatty acid beta-oxidation using acyl-CoA oxidase,alpha-linolenic acid metabolic process,lipid hydroperoxide transport	fatty-acyl-CoA binding,receptor binding,protein binding,sterol transporter activity,cholesterol binding,propanoyl-CoA C-acyltransferase activity,long-chain fatty acyl-CoA binding,propionyl-CoA C2-trimethyltridecanoyltransferase activity,oleic acid binding	nucleoplasm,mitochondrion,peroxisome,peroxisomal matrix,membrane,intracellular membrane-bounded organelle,protein complex,extracellular exosome	sp	9606	1	2	Human_Canonical_pSP_2021_0731	>sp|P22307|SCP2_HUMAN Sterol carrier protein 2 OS=Homo sapiens OX=9606 GN=SCP2 PE=1 SV=2	2	2
P49788	RARRES1	P49788	TIG1_HUMAN	Retinoic acid receptor responder protein 1	TRUE	Plastic_Sen / 2kPa_Sen	Plastic_Sen	2kPa_Sen	42	P49788	2712.44	108006	5.31537	5.31537	3881.87	39.8187	0	3.88331e-05	1.61805e-06	41	0.735228	Homo sapiens	negative regulation of cell proliferation		integral component of membrane,extracellular exosome	sp	9606	1	2	Human_Canonical_pSP_2021_0731	>sp|P49788|TIG1_HUMAN Retinoic acid receptor responder protein 1 OS=Homo sapiens OX=9606 GN=RARRES1 PE=1 SV=2	5	7
Q96JY6	PDLIM2	Q96JY6	PDLI2_HUMAN	PDZ and LIM domain protein 2	TRUE	Plastic_Sen / 2kPa_Sen	Plastic_Sen	2kPa_Sen	18	Q96JY6	54.5971	83526.3	10.5792	10.5792	152886	1529.86	0	3.68832e-05	1.53833e-06	17	1.21378	Homo sapiens		protein binding,zinc ion binding	nucleus,cytoplasm,cytoskeleton,extracellular exosome	sp	9606	1	1	Human_Canonical_pSP_2021_0731	>sp|Q96JY6|PDLI2_HUMAN PDZ and LIM domain protein 2 OS=Homo sapiens OX=9606 GN=PDLIM2 PE=1 SV=1	3	3
Q9BWS9	CHID1	Q9BWS9	CHID1_HUMAN	Chitinase domain-containing protein 1	TRUE	Plastic_Sen / 2kPa_Sen	Plastic_Sen	2kPa_Sen	24	Q9BWS9	9474.44	136375	3.8474	3.8474	1339.4	14.394	0	3.68395e-05	1.53803e-06	23	1.11283	Homo sapiens	platelet degranulation,carbohydrate metabolic process,chitin catabolic process,innate immune response,negative regulation of cytokine production involved in inflammatory response	chitinase activity,protein binding,oligosaccharide binding	extracellular region,extracellular space,nucleus,lysosome,late endosome,trans-Golgi network,membrane,lysosomal lumen,extracellular exosome	sp	9606	1	1	Human_Canonical_pSP_2021_0731	>sp|Q9BWS9|CHID1_HUMAN Chitinase domain-containing protein 1 OS=Homo sapiens OX=9606 GN=CHID1 PE=1 SV=1	4	4
P55209	NAP1L1	P55209	NP1L1_HUMAN	Nucleosome assembly protein 1-like 1	TRUE	Plastic_Sen / 2kPa_Sen	Plastic_Sen	2kPa_Sen	30	P55209	50330.6	407787	3.01831	3.01831	710.218	8.10218	0	3.54046e-05	1.47959e-06	29	1.15424	Homo sapiens	DNA replication,nucleosome assembly,positive regulation of cell proliferation	RNA binding,protein binding	nucleus,membrane,melanosome	sp	9606	1	1	Human_Canonical_pSP_2021_0731	>sp|P55209|NP1L1_HUMAN Nucleosome assembly protein 1-like 1 OS=Homo sapiens OX=9606 GN=NAP1L1 PE=1 SV=1	5	5
O43776	NARS1	O43776	SYNC_HUMAN	Asparagine--tRNA ligase, cytoplasmic	TRUE	Plastic_Sen / 2kPa_Sen	Plastic_Sen	2kPa_Sen	24	O43776	21766.8	353847	4.02292	4.02292	1525.62	16.2562	0	3.38937e-05	1.41786e-06	23	1.2142	Homo sapiens	tRNA aminoacylation for protein translation,asparaginyl-tRNA aminoacylation	nucleic acid binding,asparagine-tRNA ligase activity,ATP binding	cytoplasm,mitochondrion,cytosol,extracellular exosome	sp	9606	1	1	Human_Canonical_pSP_2021_0731	>sp|O43776|SYNC_HUMAN Asparagine--tRNA ligase, cytoplasmic OS=Homo sapiens OX=9606 GN=NARS1 PE=1 SV=1	4	4
O43237	DYNC1LI2	O43237	DC1L2_HUMAN	Cytoplasmic dynein 1 light intermediate chain 2	TRUE	Plastic_Sen / 2kPa_Sen	Plastic_Sen	2kPa_Sen	12	O43237	4586.71	211675	5.52825	5.52825	4514.98	46.1498	0	3.37579e-05	1.41359e-06	11	1.37368	Homo sapiens	microtubule cytoskeleton organization,ER to Golgi vesicle-mediated transport,microtubule-based movement,antigen processing and presentation of exogenous peptide antigen via MHC class II,centrosome localization	microtubule motor activity,ATP binding,dynein heavy chain binding	centrosome,cytosol,cytoplasmic dynein complex,microtubule,membrane	sp	9606	1	1	Human_Canonical_pSP_2021_0731	>sp|O43237|DC1L2_HUMAN Cytoplasmic dynein 1 light intermediate chain 2 OS=Homo sapiens OX=9606 GN=DYNC1LI2 PE=1 SV=1	2	2
O43847	NRDC	O43847	NRDC_HUMAN	Nardilysin	TRUE	Plastic_Sen / 2kPa_Sen	Plastic_Sen	2kPa_Sen	12	O43847	447.385	159398	8.4769	8.4769	35528.8	356.288	0	3.32722e-05	1.39464e-06	11	1.22943	Homo sapiens	proteolysis,neuromuscular junction development,cell proliferation,cell migration,positive regulation of membrane protein ectodomain proteolysis,regulation of endopeptidase activity	metalloendopeptidase activity,protein binding,metal ion binding,epidermal growth factor binding	cytosol,cell surface	sp	9606	1	3	Human_Canonical_pSP_2021_0731	>sp|O43847|NRDC_HUMAN Nardilysin OS=Homo sapiens OX=9606 GN=NRDC PE=1 SV=3	2	2
Q9BSJ8	ESYT1	Q9BSJ8	ESYT1_HUMAN	Extended synaptotagmin-1	TRUE	Plastic_Sen / 2kPa_Sen	Plastic_Sen	2kPa_Sen	18	Q9BSJ8	16556.8	479902	4.85725	4.85725	2798.52	28.9852	0	3.31572e-05	1.39121e-06	17	1.42647	Homo sapiens	glycosphingolipid metabolic process,lipid transport	protein binding,lipid binding,metal ion binding	endoplasmic reticulum,endoplasmic reticulum membrane,plasma membrane,membrane,integral component of endoplasmic reticulum membrane,intracellular membrane-bounded organelle,organelle membrane contact site	sp	9606	1	1	Human_Canonical_pSP_2021_0731	>sp|Q9BSJ8|ESYT1_HUMAN Extended synaptotagmin-1 OS=Homo sapiens OX=9606 GN=ESYT1 PE=1 SV=1	3	3
P09496	CLTA	P09496	CLCA_HUMAN	Clathrin light chain A	TRUE	Plastic_Sen / 2kPa_Sen	Plastic_Sen	2kPa_Sen	18	P09496	120381	2910809	4.59574	4.59574	2317.99	24.1799	0	3.16596e-05	1.33103e-06	17	1.28418	Homo sapiens	intracellular protein transport,receptor-mediated endocytosis,microtubule-based movement,mitotic nuclear division,antigen processing and presentation of exogenous peptide antigen via MHC class II,cell division,membrane organization,clathrin-dependent endocytosis	molecular_function,structural molecule activity,protein binding,clathrin heavy chain binding,peptide binding	spindle,cytosol,plasma membrane,membrane,clathrin coat,clathrin vesicle coat,clathrin coat of trans-Golgi network vesicle,clathrin coat of coated pit,cytoplasmic vesicle,trans-Golgi network membrane,endolysosome membrane,clathrin complex	sp	9606	1	1	Human_Canonical_pSP_2021_0731	>sp|P09496|CLCA_HUMAN Clathrin light chain A OS=Homo sapiens OX=9606 GN=CLTA PE=1 SV=1	3	3
P42166;P42167	TMPO	P42166;P42167	LAP2A_HUMAN;LAP2B_HUMAN	Lamina-associated polypeptide 2, isoform alpha;Lamina-associated polypeptide 2, isoforms beta/gamma	TRUE	Plastic_Sen / 2kPa_Sen	Plastic_Sen	2kPa_Sen	24	P42166;P42167	851.719	173579	7.671	7.671	20279.8	203.798	0	3.15999e-05	1.32986e-06	23	1.12632	Homo sapiens	regulation of transcription, DNA-templated;	DNA binding,lamin binding,cadherin binding;	chromatin,nucleus,nuclear envelope;	sp	9606	1	2	Human_Canonical_pSP_2021_0731	>sp|P42166|LAP2A_HUMAN Lamina-associated polypeptide 2, isoform alpha OS=Homo sapiens OX=9606 GN=TMPO PE=1 SV=2;>sp|P42167|LAP2B_HUMAN Lamina-associated polypeptide 2, isoforms beta/gamma OS=Homo sapiens OX=9606 GN=TMPO PE=1 SV=2	4	4
P40261	NNMT	P40261	NNMT_HUMAN	Nicotinamide N-methyltransferase	TRUE	Plastic_Sen / 2kPa_Sen	Plastic_Sen	2kPa_Sen	24	P40261	46925.8	180303	1.94197	1.94197	284.231	3.84231	0	3.11757e-05	1.31332e-06	23	1.02326	Homo sapiens	response to organonitrogen compound,animal organ regeneration,methylation,NAD biosynthesis via nicotinamide riboside salvage pathway,response to drug	nicotinamide N-methyltransferase activity,pyridine N-methyltransferase activity	cytosol	sp	9606	1	1	Human_Canonical_pSP_2021_0731	>sp|P40261|NNMT_HUMAN Nicotinamide N-methyltransferase OS=Homo sapiens OX=9606 GN=NNMT PE=1 SV=1	3	4
P30520	ADSS2	P30520	PURA2_HUMAN	Adenylosuccinate synthetase isozyme 2	TRUE	Plastic_Sen / 2kPa_Sen	Plastic_Sen	2kPa_Sen	24	P30520	8604.62	182804	4.40904	4.40904	2024.48	21.2448	0	3.04882e-05	1.28565e-06	23	1.04548	Homo sapiens	immune system process,AMP biosynthetic process,aspartate metabolic process,purine ribonucleoside monophosphate biosynthetic process,response to purine-containing compound,'de novo' AMP biosynthetic process,IMP metabolic process,response to ammonium ion,cellular response to electrical stimulus	adenylosuccinate synthase activity,protein binding,GTP binding,phosphate ion binding,metal ion binding	cytoplasm,cytosol,plasma membrane,extracellular exosome	sp	9606	1	3	Human_Canonical_pSP_2021_0731	>sp|P30520|PURA2_HUMAN Adenylosuccinate synthetase isozyme 2 OS=Homo sapiens OX=9606 GN=ADSS2 PE=1 SV=3	4	4
P24666	ACP1	P24666	PPAC_HUMAN	Low molecular weight phosphotyrosine protein phosphatase	TRUE	Plastic_Sen / 2kPa_Sen	Plastic_Sen	2kPa_Sen	18	P24666	22756.7	518451	4.50984	4.50984	2178.23	22.7823	0	2.95771e-05	1.24848e-06	17	1.2867	Homo sapiens	peptidyl-tyrosine dephosphorylation	acid phosphatase activity,non-membrane spanning protein tyrosine phosphatase activity,protein binding	cytoplasm,cytoplasmic side of plasma membrane,extracellular exosome	sp	9606	1	3	Human_Canonical_pSP_2021_0731	>sp|P24666|PPAC_HUMAN Low molecular weight phosphotyrosine protein phosphatase OS=Homo sapiens OX=9606 GN=ACP1 PE=1 SV=3	3	3
P68133	ACTA1	P68133	ACTS_HUMAN	Actin, alpha skeletal muscle	TRUE	Plastic_Sen / 2kPa_Sen	Plastic_Sen	2kPa_Sen	12	P68133	22449.3	9062118	8.65704	8.65704	40267.1	403.671	0	2.83568e-05	1.19818e-06	11	1.9303	Homo sapiens	muscle contraction,response to mechanical stimulus,response to extracellular stimulus,response to lithium ion,positive regulation of gene expression,cell growth,muscle filament sliding,skeletal muscle thin filament assembly,skeletal muscle fiber adaptation,response to steroid hormone,skeletal muscle fiber development,mesenchyme migration	structural constituent of cytoskeleton,protein binding,ATP binding,myosin binding,ADP binding	stress fiber,extracellular space,cytosol,striated muscle thin filament,actin filament,actin cytoskeleton,sarcomere,lamellipodium,filopodium,cell body,extracellular exosome,blood microparticle	sp	9606	1	1	Human_Canonical_pSP_2021_0731	>sp|P68133|ACTS_HUMAN Actin, alpha skeletal muscle OS=Homo sapiens OX=9606 GN=ACTA1 PE=1 SV=1	2	2
Q13098	GPS1	Q13098	CSN1_HUMAN	COP9 signalosome complex subunit 1	TRUE	Plastic_Sen / 2kPa_Sen	Plastic_Sen	2kPa_Sen	12	Q13098	40.7577	173829	12.0583	12.0583	426394	4264.94	0	2.81208e-05	1.1894e-06	11	1.39748	Homo sapiens	inactivation of MAPK activity,protein deneddylation,nucleotide-excision repair, DNA damage recognition,transcription-coupled nucleotide-excision repair,cell cycle,JNK cascade,negative regulation of GTPase activity	GTPase inhibitor activity,protein binding	nucleoplasm,cytosol,COP9 signalosome	sp	9606	1	4	Human_Canonical_pSP_2021_0731	>sp|Q13098|CSN1_HUMAN COP9 signalosome complex subunit 1 OS=Homo sapiens OX=9606 GN=GPS1 PE=1 SV=4	2	2
P62195	PSMC5	P62195	PRS8_HUMAN	26S proteasome regulatory subunit 8	TRUE	Plastic_Sen / 2kPa_Sen	Plastic_Sen	2kPa_Sen	12	P62195	47.5507	134729	11.4683	11.4683	283238	2833.38	0	2.75196e-05	1.16515e-06	11	1.35097	Homo sapiens	MAPK cascade,protein polyubiquitination,stimulatory C-type lectin receptor signaling pathway,antigen processing and presentation of exogenous peptide antigen via MHC class I, TAP-dependent,transcription from RNA polymerase II promoter,regulation of cellular amino acid metabolic process,negative regulation of G2/M transition of mitotic cell cycle,protein deubiquitination,ER-associated ubiquitin-dependent protein catabolic process,anaphase-promoting complex-dependent catabolic process,SCF-dependent proteasomal ubiquitin-dependent protein catabolic process,tumor necrosis factor-mediated signaling pathway,NIK/NF-kappaB signaling,Fc-epsilon receptor signaling pathway,negative regulation of programmed cell death,proteasome-mediated ubiquitin-dependent protein catabolic process,regulation of mRNA stability,negative regulation of transcription, DNA-templated,positive regulation of transcription, DNA-templated,positive regulation of RNA polymerase II transcriptional preinitiation complex assembly,modulation of synaptic transmission,T cell receptor signaling pathway,negative regulation of ubiquitin-protein ligase activity involved in mitotic cell cycle,positive regulation of ubiquitin-protein ligase activity involved in regulation of mitotic cell cycle transition,transmembrane transport,Wnt signaling pathway, planar cell polarity pathway,regulation of transcription from RNA polymerase II promoter in response to hypoxia,negative regulation of canonical Wnt signaling pathway,positive regulation of inclusion body assembly,positive regulation of canonical Wnt signaling pathway,positive regulation of proteasomal protein catabolic process	transcription cofactor activity,protein binding,ATP binding,transcription factor binding,ATPase activity,TBP-class protein binding,thyrotropin-releasing hormone receptor binding,proteasome-activating ATPase activity	proteasome complex,nucleus,nucleoplasm,cytoplasm,cytosol,proteasome regulatory particle, base subcomplex,membrane,inclusion body,proteasome accessory complex,cytoplasmic vesicle,nuclear proteasome complex,cytosolic proteasome complex,extracellular exosome,blood microparticle,postsynapse	sp	9606	1	1	Human_Canonical_pSP_2021_0731	>sp|P62195|PRS8_HUMAN 26S proteasome regulatory subunit 8 OS=Homo sapiens OX=9606 GN=PSMC5 PE=1 SV=1	2	2
P62333	PSMC6	P62333	PRS10_HUMAN	26S proteasome regulatory subunit 10B	TRUE	Plastic_Sen / 2kPa_Sen	Plastic_Sen	2kPa_Sen	18	P62333	523.096	234495	8.80827	8.80827	44728.3	448.283	0	2.71174e-05	1.14927e-06	17	1.29138	Homo sapiens	MAPK cascade,protein polyubiquitination,stimulatory C-type lectin receptor signaling pathway,antigen processing and presentation of exogenous peptide antigen via MHC class I, TAP-dependent,ubiquitin-dependent protein catabolic process,regulation of cellular amino acid metabolic process,negative regulation of G2/M transition of mitotic cell cycle,protein deubiquitination,ER-associated ubiquitin-dependent protein catabolic process,anaphase-promoting complex-dependent catabolic process,SCF-dependent proteasomal ubiquitin-dependent protein catabolic process,tumor necrosis factor-mediated signaling pathway,NIK/NF-kappaB signaling,Fc-epsilon receptor signaling pathway,proteasome-mediated ubiquitin-dependent protein catabolic process,regulation of mRNA stability,positive regulation of RNA polymerase II transcriptional preinitiation complex assembly,T cell receptor signaling pathway,negative regulation of ubiquitin-protein ligase activity involved in mitotic cell cycle,positive regulation of ubiquitin-protein ligase activity involved in regulation of mitotic cell cycle transition,transmembrane transport,Wnt signaling pathway, planar cell polarity pathway,regulation of transcription from RNA polymerase II promoter in response to hypoxia,negative regulation of canonical Wnt signaling pathway,positive regulation of canonical Wnt signaling pathway,positive regulation of proteasomal protein catabolic process	protein binding,ATP binding,ATPase activity,TBP-class protein binding,protein binding, bridging,proteasome-activating ATPase activity,identical protein binding	proteasome complex,nucleus,nucleoplasm,cytosol,proteasome regulatory particle, base subcomplex,membrane,proteasome accessory complex,nuclear proteasome complex,cytosolic proteasome complex,extracellular exosome	sp	9606	1	1	Human_Canonical_pSP_2021_0731	>sp|P62333|PRS10_HUMAN 26S proteasome regulatory subunit 10B OS=Homo sapiens OX=9606 GN=PSMC6 PE=1 SV=1	3	3
P63208	SKP1	P63208	SKP1_HUMAN	S-phase kinase-associated protein 1	TRUE	Plastic_Sen / 2kPa_Sen	Plastic_Sen	2kPa_Sen	24	P63208	224392	434409	0.953036	0.953036	93.5942	1.93594	0	2.7049e-05	1.14753e-06	23	1.37497	Homo sapiens	G2/M transition of mitotic cell cycle,protein polyubiquitination,stimulatory C-type lectin receptor signaling pathway,SCF complex assembly,negative regulation of G2/M transition of mitotic cell cycle,Wnt signaling pathway,protein ubiquitination,SCF-dependent proteasomal ubiquitin-dependent protein catabolic process,histone H2A monoubiquitination,NIK/NF-kappaB signaling,Fc-epsilon receptor signaling pathway,proteasome-mediated ubiquitin-dependent protein catabolic process,T cell receptor signaling pathway,stress-activated MAPK cascade,positive regulation of ubiquitin-protein ligase activity involved in regulation of mitotic cell cycle transition,maintenance of protein location in nucleus	ubiquitin-protein transferase activity,protein binding,beta-catenin binding,cullin family protein binding,ubiquitin protein ligase activity	nucleus,nucleoplasm,cytoplasm,cytosol,SCF ubiquitin ligase complex,Cul7-RING ubiquitin ligase complex,extracellular exosome,PcG protein complex	sp	9606	1	2	Human_Canonical_pSP_2021_0731	>sp|P63208|SKP1_HUMAN S-phase kinase-associated protein 1 OS=Homo sapiens OX=9606 GN=SKP1 PE=1 SV=2	4	4
Q07666	KHDRBS1	Q07666	KHDR1_HUMAN	KH domain-containing, RNA-binding, signal transduction-associated protein 1	TRUE	Plastic_Sen / 2kPa_Sen	Plastic_Sen	2kPa_Sen	12	Q07666	40.7575	217093	12.379	12.379	532546	5326.46	0	2.67077e-05	1.1342e-06	11	1.42877	Homo sapiens	G2/M transition of mitotic cell cycle,transcription, DNA-templated,mRNA processing,cell cycle arrest,signal transduction,cell surface receptor signaling pathway,cell proliferation,positive regulation of signal transduction,negative regulation of transcription, DNA-templated,positive regulation of translational initiation,regulation of RNA export from nucleus,positive regulation of RNA export from nucleus,regulation of mRNA splicing, via spliceosome,regulation of protein stability	DNA binding,RNA binding,SH3/SH2 adaptor activity,protein binding,poly(A) binding,poly(U) RNA binding,SH3 domain binding,protein complex binding,identical protein binding	nucleus,nucleoplasm,cytosol,membrane,Grb2-Sos complex	sp	9606	1	1	Human_Canonical_pSP_2021_0731	>sp|Q07666|KHDR1_HUMAN KH domain-containing, RNA-binding, signal transduction-associated protein 1 OS=Homo sapiens OX=9606 GN=KHDRBS1 PE=1 SV=1	2	2
A6NCN2	KRT87P	A6NCN2	KR87P_HUMAN	Putative keratin-87 protein	TRUE	Plastic_Sen / 2kPa_Sen	Plastic_Sen	2kPa_Sen	36	A6NCN2	241065	443792	0.88046	0.88046	84.0963	1.84096	0	2.57291e-05	1.09375e-06	35	1.05157	Homo sapiens		structural molecule activity	extracellular space,keratin filament	sp	9606	5	4	Human_Canonical_pSP_2021_0731	>sp|A6NCN2|KR87P_HUMAN Putative keratin-87 protein OS=Homo sapiens OX=9606 GN=KRT87P PE=5 SV=4	4	6
Q96A72	MAGOHB	Q96A72	MGN2_HUMAN	Protein mago nashi homolog 2	TRUE	Plastic_Sen / 2kPa_Sen	Plastic_Sen	2kPa_Sen	24	Q96A72	9174.56	119003	3.69721	3.69721	1197.09	12.9709	0	2.55041e-05	1.08528e-06	23	1.21224	Homo sapiens	nuclear-transcribed mRNA catabolic process, nonsense-mediated decay,mRNA splicing, via spliceosome,termination of RNA polymerase II transcription,RNA export from nucleus,mRNA export from nucleus,RNA splicing,mRNA 3'-end processing	RNA binding,protein binding	nucleoplasm,exon-exon junction complex,neuronal cell body,catalytic step 2 spliceosome	sp	9606	1	1	Human_Canonical_pSP_2021_0731	>sp|Q96A72|MGN2_HUMAN Protein mago nashi homolog 2 OS=Homo sapiens OX=9606 GN=MAGOHB PE=1 SV=1	4	4
P08708	RPS17	P08708	RS17_HUMAN	40S ribosomal protein S17	TRUE	Plastic_Sen / 2kPa_Sen	Plastic_Sen	2kPa_Sen	18	P08708	55.9478	94543.9	10.7227	10.7227	168886	1689.86	0	2.4786e-05	1.05579e-06	17	1.17373	Homo sapiens	ribosomal small subunit assembly,nuclear-transcribed mRNA catabolic process, nonsense-mediated decay,rRNA processing,translation,translational initiation,SRP-dependent cotranslational protein targeting to membrane,viral transcription,erythrocyte homeostasis,ribosomal small subunit biogenesis	RNA binding,structural constituent of ribosome	nucleoplasm,cytosol,ribosome,focal adhesion,membrane,cytosolic small ribosomal subunit,extracellular matrix,extracellular exosome	sp	9606	1	2	Human_Canonical_pSP_2021_0731	>sp|P08708|RS17_HUMAN 40S ribosomal protein S17 OS=Homo sapiens OX=9606 GN=RPS17 PE=1 SV=2	2	3
Q9P121	NTM	Q9P121	NTRI_HUMAN	Neurotrimin	TRUE	Plastic_Sen / 2kPa_Sen	Plastic_Sen	2kPa_Sen	42	Q9P121	18953.9	185960	3.29442	3.29442	881.116	9.81116	0	2.31525e-05	9.87214e-07	41	0.971789	Homo sapiens	C-terminal protein lipidation,cell adhesion,neuron recognition	protein binding	extracellular region,plasma membrane,anchored component of membrane	sp	9606	1	1	Human_Canonical_pSP_2021_0731	>sp|Q9P121|NTRI_HUMAN Neurotrimin OS=Homo sapiens OX=9606 GN=NTM PE=1 SV=1	5	7
P24592	IGFBP6	P24592	IBP6_HUMAN	Insulin-like growth factor-binding protein 6	TRUE	Plastic_Sen / 2kPa_Sen	Plastic_Sen	2kPa_Sen	36	P24592	493105	1.10391e+06	1.16265	1.16265	123.869	2.23869	0	2.30674e-05	9.84584e-07	35	1.43022	Homo sapiens	regulation of cell growth,signal transduction,negative regulation of cell proliferation,regulation of insulin-like growth factor receptor signaling pathway,cellular protein metabolic process,negative regulation of canonical Wnt signaling pathway	receptor binding,insulin-like growth factor I binding,insulin-like growth factor II binding	extracellular region,extracellular space,Golgi apparatus,extracellular exosome	sp	9606	1	1	Human_Canonical_pSP_2021_0731	>sp|P24592|IBP6_HUMAN Insulin-like growth factor-binding protein 6 OS=Homo sapiens OX=9606 GN=IGFBP6 PE=1 SV=1	5	6
P35580	MYH10	P35580	MYH10_HUMAN	Myosin-10	TRUE	Plastic_Sen / 2kPa_Sen	Plastic_Sen	2kPa_Sen	18	P35580	697.129	361259	9.01739	9.01739	51720.9	518.209	0	2.25532e-05	9.63616e-07	17	1.3119	Homo sapiens	mitotic cytokinesis,in utero embryonic development,neuron migration,plasma membrane repair,cardiac septum development,exocytosis,substrate-dependent cell migration, cell extension,nuclear migration,cell adhesion,axon guidance,adult heart development,cell proliferation,regulation of cell shape,fourth ventricle development,lateral ventricle development,third ventricle development,cerebellar Purkinje cell layer development,actin filament-based movement,actomyosin structure organization,aorta development,neuromuscular process controlling balance,cardiac myofibril assembly,ventricular cardiac muscle cell development,retina development in camera-type eye,coronary vasculature development,modification of postsynaptic actin cytoskeleton	microfilament motor activity,actin binding,protein binding,calmodulin binding,ATP binding,actin-dependent ATPase activity,ADP binding,actin filament binding	stress fiber,nucleus,cytoplasm,spindle,cytosol,plasma membrane,brush border,cell cortex,myosin complex,myosin II complex,lamellipodium,axon,growth cone,midbody,neuromuscular junction,cleavage furrow,actomyosin,neuronal cell body,dendritic spine,extracellular exosome,myosin II filament	sp	9606	1	3	Human_Canonical_pSP_2021_0731	>sp|P35580|MYH10_HUMAN Myosin-10 OS=Homo sapiens OX=9606 GN=MYH10 PE=1 SV=3	3	3
Q9Y5B9	SUPT16H	Q9Y5B9	SP16H_HUMAN	FACT complex subunit SPT16	TRUE	Plastic_Sen / 2kPa_Sen	Plastic_Sen	2kPa_Sen	18	Q9Y5B9	695.972	119409	7.42267	7.42267	17057.2	171.572	0	2.08162e-05	8.90306e-07	17	1.2469	Homo sapiens	DNA replication,DNA repair,nucleosome disassembly,transcription from RNA polymerase II promoter,transcription elongation from RNA polymerase II promoter,positive regulation of DNA-templated transcription, elongation,positive regulation of transcription elongation from RNA polymerase II promoter,DNA replication-independent nucleosome organization,regulation of signal transduction by p53 class mediator	RNA binding,protein binding,nucleosome binding,histone binding	nucleus,nucleoplasm,chromosome,FACT complex	sp	9606	1	1	Human_Canonical_pSP_2021_0731	>sp|Q9Y5B9|SP16H_HUMAN FACT complex subunit SPT16 OS=Homo sapiens OX=9606 GN=SUPT16H PE=1 SV=1	3	3
O00154	ACOT7	O00154	BACH_HUMAN	Cytosolic acyl coenzyme A thioester hydrolase	TRUE	Plastic_Sen / 2kPa_Sen	Plastic_Sen	2kPa_Sen	18	O00154	7414.02	340214	5.52005	5.52005	4488.8	45.888	0	2.07442e-05	8.88255e-07	17	1.37111	Homo sapiens	coenzyme A biosynthetic process,long-chain fatty-acyl-CoA biosynthetic process,medium-chain fatty-acyl-CoA catabolic process,long-chain fatty-acyl-CoA catabolic process,medium-chain fatty acid biosynthetic process,palmitic acid biosynthetic process	fatty-acyl-CoA binding,protein binding,palmitoyl-CoA hydrolase activity,long-chain fatty acyl-CoA binding,protein homodimerization activity,acyl-CoA hydrolase activity,carboxylic ester hydrolase activity,Requires Ontology	nucleoplasm,mitochondrion,cytosol,extracellular exosome	sp	9606	1	3	Human_Canonical_pSP_2021_0731	>sp|O00154|BACH_HUMAN Cytosolic acyl coenzyme A thioester hydrolase OS=Homo sapiens OX=9606 GN=ACOT7 PE=1 SV=3	3	3
P62805	H4C1	P62805	H4_HUMAN	Histone H4	TRUE	Plastic_Sen / 2kPa_Sen	Plastic_Sen	2kPa_Sen	54	P62805	592497	13407063	4.50004	4.50004	2162.81	22.6281	0	1.99161e-05	8.55294e-07	53	0.97044	Homo sapiens	chromatin silencing at rDNA,double-strand break repair via nonhomologous end joining,nucleosome assembly,DNA replication-dependent nucleosome assembly,DNA replication-independent nucleosome assembly,DNA-templated transcription, initiation,telomere capping,gene silencing by RNA,telomere organization,CENP-A containing nucleosome assembly,cellular protein metabolic process,negative regulation of megakaryocyte differentiation,negative regulation of gene expression, epigenetic,positive regulation of gene expression, epigenetic,protein heterotetramerization,beta-catenin-TCF complex assembly	DNA binding,RNA binding,protein binding,protein domain specific binding,histone binding,protein heterodimerization activity	nuclear chromosome,nuclear chromosome, telomeric region,nucleosome,nuclear nucleosome,extracellular region,nucleus,nucleoplasm,membrane,extracellular matrix,protein complex,extracellular exosome	sp	9606	1	2	Human_Canonical_pSP_2021_0731	>sp|P62805|H4_HUMAN Histone H4 OS=Homo sapiens OX=9606 GN=H4C1 PE=1 SV=2	6	9
O43592	XPOT	O43592	XPOT_HUMAN	Exportin-T	TRUE	Plastic_Sen / 2kPa_Sen	Plastic_Sen	2kPa_Sen	24	O43592	308.047	66729.2	7.75903	7.75903	21562	216.62	0	1.93246e-05	8.31593e-07	23	1.01908	Homo sapiens	tRNA export from nucleus,tRNA re-export from nucleus	tRNA binding,protein binding,Ran GTPase binding,nucleobase-containing compound transmembrane transporter activity	nucleoplasm,cytoplasm,cytosol,nuclear matrix,nuclear pore	sp	9606	1	2	Human_Canonical_pSP_2021_0731	>sp|O43592|XPOT_HUMAN Exportin-T OS=Homo sapiens OX=9606 GN=XPOT PE=1 SV=2	4	4
P47897	QARS1	P47897	SYQ_HUMAN	Glutamine--tRNA ligase	TRUE	Plastic_Sen / 2kPa_Sen	Plastic_Sen	2kPa_Sen	30	P47897	1981.19	113548	5.84079	5.84079	5631.3	57.313	0	1.90442e-05	8.20367e-07	29	0.96062	Homo sapiens	tRNA aminoacylation for protein translation,glutaminyl-tRNA aminoacylation,brain development	glutamine-tRNA ligase activity,protein binding,ATP binding	cytoplasm,mitochondrial matrix,cytosol	sp	9606	1	1	Human_Canonical_pSP_2021_0731	>sp|P47897|SYQ_HUMAN Glutamine--tRNA ligase OS=Homo sapiens OX=9606 GN=QARS1 PE=1 SV=1	5	5
P55010	EIF5	P55010	IF5_HUMAN	Eukaryotic translation initiation factor 5	TRUE	Plastic_Sen / 2kPa_Sen	Plastic_Sen	2kPa_Sen	18	P55010	3130.87	91134.5	4.86336	4.86336	2810.84	29.1084	0	1.85165e-05	7.98454e-07	17	1.09665	Homo sapiens	formation of translation preinitiation complex,translational initiation,regulation of translational initiation,activation of GTPase activity	RNA binding,translation initiation factor activity,GTPase activity,protein binding,GTP binding,translation factor activity, RNA binding,cadherin binding,eukaryotic initiation factor eIF2 binding	cytoplasm,cytosol,plasma membrane,nucleus	sp	9606	1	2	Human_Canonical_pSP_2021_0731	>sp|P55010|IF5_HUMAN Eukaryotic translation initiation factor 5 OS=Homo sapiens OX=9606 GN=EIF5 PE=1 SV=2	3	3
Q15904	ATP6AP1	Q15904	VAS1_HUMAN	V-type proton ATPase subunit S1	TRUE	Plastic_Sen / 2kPa_Sen	Plastic_Sen	2kPa_Sen	24	Q15904	33059.8	118301	1.83931	1.83931	257.838	3.57838	0	1.83594e-05	7.92491e-07	23	1.08941	Homo sapiens	insulin receptor signaling pathway,ATP hydrolysis coupled proton transport,proton transport,transferrin transport,ion transmembrane transport,positive regulation of osteoblast differentiation,positive regulation of bone resorption,pH reduction,positive regulation of exocytosis,establishment of organelle localization,positive regulation of ERK1 and ERK2 cascade,positive regulation of osteoclast development	transporter activity,ATP binding,Rab GTPase binding,proton-transporting ATP synthase activity, rotational mechanism,proton-transporting ATPase activity, rotational mechanism	endoplasmic reticulum membrane,endosome membrane,integral component of membrane,proton-transporting two-sector ATPase complex,endoplasmic reticulum-Golgi intermediate compartment membrane,proton-transporting V-type ATPase, V1 domain,extracellular exosome	sp	9606	1	2	Human_Canonical_pSP_2021_0731	>sp|Q15904|VAS1_HUMAN V-type proton ATPase subunit S1 OS=Homo sapiens OX=9606 GN=ATP6AP1 PE=1 SV=2	3	4
P39687	ANP32A	P39687	AN32A_HUMAN	Acidic leucine-rich nuclear phosphoprotein 32 family member A	TRUE	Plastic_Sen / 2kPa_Sen	Plastic_Sen	2kPa_Sen	24	P39687	8987.62	1343857	7.22423	7.22423	14852.3	149.523	0	1.73966e-05	7.53255e-07	23	1.37376	Homo sapiens	transcription, DNA-templated,regulation of transcription, DNA-templated,nucleocytoplasmic transport,intracellular signal transduction,regulation of mRNA stability	RNA binding,protein binding	nucleus,nucleoplasm,cytoplasm,endoplasmic reticulum,perinuclear region of cytoplasm	sp	9606	1	1	Human_Canonical_pSP_2021_0731	>sp|P39687|AN32A_HUMAN Acidic leucine-rich nuclear phosphoprotein 32 family member A OS=Homo sapiens OX=9606 GN=ANP32A PE=1 SV=1	3	4
Q9Y680	FKBP7	Q9Y680	FKBP7_HUMAN	Peptidyl-prolyl cis-trans isomerase FKBP7	TRUE	Plastic_Sen / 2kPa_Sen	Plastic_Sen	2kPa_Sen	24	Q9Y680	79.1961	47412.3	9.22562	9.22562	59766.9	598.669	0	1.68976e-05	7.32402e-07	23	1.01511	Homo sapiens	protein peptidyl-prolyl isomerization,chaperone-mediated protein folding	peptidyl-prolyl cis-trans isomerase activity,calcium ion binding,protein binding,FK506 binding	cytoplasm,endoplasmic reticulum lumen	sp	9606	1	2	Human_Canonical_pSP_2021_0731	>sp|Q9Y680|FKBP7_HUMAN Peptidyl-prolyl cis-trans isomerase FKBP7 OS=Homo sapiens OX=9606 GN=FKBP7 PE=1 SV=2	4	4
P13010	XRCC5	P13010	XRCC5_HUMAN	X-ray repair cross-complementing protein 5	TRUE	Plastic_Sen / 2kPa_Sen	Plastic_Sen	2kPa_Sen	12	P13010	2953.04	190792	6.01366	6.01366	6360.89	64.6089	0	1.64742e-05	7.1479e-07	11	1.22908	Homo sapiens	telomere maintenance,double-strand break repair,double-strand break repair via nonhomologous end joining,DNA recombination,transcription, DNA-templated,brain development,cell proliferation,positive regulation of type I interferon production,DNA duplex unwinding,response to drug,neutrophil degranulation,negative regulation of transcription, DNA-templated,regulation of smooth muscle cell proliferation,positive regulation of neurogenesis,hematopoietic stem cell differentiation,cellular response to fatty acid,cellular hyperosmotic salinity response,cellular response to gamma radiation,cellular response to X-ray,establishment of integrated proviral latency,negative regulation of t-circle formation	DNA binding,damaged DNA binding,double-stranded DNA binding,RNA binding,ATP-dependent DNA helicase activity,protein binding,ATP binding,protein C-terminus binding,ubiquitin protein ligase binding,telomeric DNA binding,transcription regulatory region DNA binding,macromolecular complex binding,double-stranded telomeric DNA binding,5'-deoxyribose-5-phosphate lyase activity	nuclear telomere cap complex,nuclear chromosome, telomeric region,extracellular region,nucleus,nucleoplasm,nucleolus,cytosol,plasma membrane,membrane,secretory granule lumen,Ku70:Ku80 complex,nonhomologous end joining complex	sp	9606	1	3	Human_Canonical_pSP_2021_0731	>sp|P13010|XRCC5_HUMAN X-ray repair cross-complementing protein 5 OS=Homo sapiens OX=9606 GN=XRCC5 PE=1 SV=3	2	2
P48739	PITPNB	P48739	PIPNB_HUMAN	Phosphatidylinositol transfer protein beta isoform	TRUE	Plastic_Sen / 2kPa_Sen	Plastic_Sen	2kPa_Sen	42	P48739	296231	749128	1.33849	1.33849	152.887	2.52887	0	1.63995e-05	7.12284e-07	41	1.0614	Homo sapiens	lipid metabolic process,retrograde vesicle-mediated transport, Golgi to ER,nucleus organization,phospholipid transport	lipid binding	Golgi membrane,endoplasmic reticulum membrane,extracellular exosome	sp	9606	1	2	Human_Canonical_pSP_2021_0731	>sp|P48739|PIPNB_HUMAN Phosphatidylinositol transfer protein beta isoform OS=Homo sapiens OX=9606 GN=PITPNB PE=1 SV=2	7	7
P26368	U2AF2	P26368	U2AF2_HUMAN	Splicing factor U2AF 65 kDa subunit	TRUE	Plastic_Sen / 2kPa_Sen	Plastic_Sen	2kPa_Sen	24	P26368	304.56	48126	7.30394	7.30394	15701.8	158.018	0	1.61404e-05	7.01757e-07	23	1.06027	Homo sapiens	mRNA splicing, via spliceosome,termination of RNA polymerase II transcription,mRNA processing,RNA export from nucleus,mRNA export from nucleus,mRNA 3'-end processing,positive regulation of RNA splicing,negative regulation of mRNA splicing, via spliceosome,regulation of mitophagy,positive regulation of protein targeting to mitochondrion	nucleotide binding,RNA binding,protein binding,poly-pyrimidine tract binding,enzyme binding,pre-mRNA 3'-splice site binding,C2H2 zinc finger domain binding	commitment complex,nucleus,nucleoplasm,spliceosomal complex,nuclear speck,U2-type prespliceosome,U2AF,Prp19 complex	sp	9606	1	4	Human_Canonical_pSP_2021_0731	>sp|P26368|U2AF2_HUMAN Splicing factor U2AF 65 kDa subunit OS=Homo sapiens OX=9606 GN=U2AF2 PE=1 SV=4	4	4
P27635	RPL10	P27635	RL10_HUMAN	60S ribosomal protein L10	TRUE	Plastic_Sen / 2kPa_Sen	Plastic_Sen	2kPa_Sen	12	P27635	39.5665	238343	12.5565	12.5565	602286	6023.86	0	1.58532e-05	6.89983e-07	11	1.41252	Homo sapiens	ribosomal large subunit assembly,nuclear-transcribed mRNA catabolic process, nonsense-mediated decay,rRNA processing,translation,translational initiation,SRP-dependent cotranslational protein targeting to membrane,viral transcription	RNA binding,structural constituent of ribosome,protein binding	endoplasmic reticulum,cytosol,membrane,cytosolic large ribosomal subunit	sp	9606	1	4	Human_Canonical_pSP_2021_0731	>sp|P27635|RL10_HUMAN 60S ribosomal protein L10 OS=Homo sapiens OX=9606 GN=RPL10 PE=1 SV=4	2	2
P49773	HINT1	P49773	HINT1_HUMAN	Histidine triad nucleotide-binding protein 1	TRUE	Plastic_Sen / 2kPa_Sen	Plastic_Sen	2kPa_Sen	18	P49773	12301	493579	5.32643	5.32643	3912.5	40.125	0	1.39563e-05	6.08057e-07	17	1.03626	Homo sapiens	transcription, DNA-templated,regulation of transcription, DNA-templated,signal transduction,purine ribonucleotide catabolic process,positive regulation of calcium-mediated signaling,intrinsic apoptotic signaling pathway by p53 class mediator	nucleotide binding,protein kinase C binding,hydrolase activity	histone deacetylase complex,nucleus,cytosol,cytoskeleton,plasma membrane,extracellular exosome	sp	9606	1	2	Human_Canonical_pSP_2021_0731	>sp|P49773|HINT1_HUMAN Histidine triad nucleotide-binding protein 1 OS=Homo sapiens OX=9606 GN=HINT1 PE=1 SV=2	2	3
Q9Y262	EIF3L	Q9Y262	EIF3L_HUMAN	Eukaryotic translation initiation factor 3 subunit L	TRUE	Plastic_Sen / 2kPa_Sen	Plastic_Sen	2kPa_Sen	42	Q9Y262	10390.8	288165	4.79352	4.79352	2673.28	27.7328	0	1.35223e-05	5.89759e-07	41	1.07829	Homo sapiens	translational initiation,viral translational termination-reinitiation	RNA binding,protein binding,translation initiation factor activity	fibrillar center,nucleoplasm,cytosol,eukaryotic translation initiation factor 3 complex,membrane	sp	9606	1	1	Human_Canonical_pSP_2021_0731	>sp|Q9Y262|EIF3L_HUMAN Eukaryotic translation initiation factor 3 subunit L OS=Homo sapiens OX=9606 GN=EIF3L PE=1 SV=1	7	7
P81605	DCD	P81605	DCD_HUMAN	Dermcidin	TRUE	Plastic_Sen / 2kPa_Sen	Plastic_Sen	2kPa_Sen	42	P81605	4.37602e+06	17248314	1.97877	1.97877	294.156	3.94156	0	1.27612e-05	5.57723e-07	41	1.27976	Homo sapiens	proteolysis,antimicrobial humoral response,killing of cells of other organism,defense response to bacterium,defense response to fungus	RNA binding,protein binding,peptidase activity	extracellular region,extracellular matrix,extracellular exosome	sp	9606	1	2	Human_Canonical_pSP_2021_0731	>sp|P81605|DCD_HUMAN Dermcidin OS=Homo sapiens OX=9606 GN=DCD PE=1 SV=2	5	7
E9PAV3;Q13765	NACA	E9PAV3;Q13765	NACAM_HUMAN;NACA_HUMAN	Nascent polypeptide-associated complex subunit alpha, muscle-specific form;Nascent polypeptide-associated complex subunit alpha	TRUE	Plastic_Sen / 2kPa_Sen	Plastic_Sen	2kPa_Sen	18	E9PAV3;Q13765	519940	2001392	1.94459	1.94459	284.927	3.84927	0	1.17601e-05	5.15578e-07	17	1.28637	Homo sapiens	transcription, DNA-templated,regulation of transcription, DNA-templated;	DNA binding;	nucleus,cytoplasm;	sp	9606	1	1	Human_Canonical_pSP_2021_0731	>sp|E9PAV3|NACAM_HUMAN Nascent polypeptide-associated complex subunit alpha, muscle-specific form OS=Homo sapiens OX=9606 GN=NACA PE=1 SV=1;>sp|Q13765|NACA_HUMAN Nascent polypeptide-associated complex subunit alpha OS=Homo sapiens OX=9606 GN=NACA PE=1 SV=1	3	3
Q8N6Y2	LRRC17	Q8N6Y2	LRC17_HUMAN	Leucine-rich repeat-containing protein 17	TRUE	Plastic_Sen / 2kPa_Sen	Plastic_Sen	2kPa_Sen	24	Q8N6Y2	809.387	259034	8.3221	8.3221	31903.7	320.037	0	1.15937e-05	5.08815e-07	23	1.12772	Homo sapiens	negative regulation of osteoclast differentiation,bone marrow development,osteoblast differentiation,osteoblast proliferation		extracellular space	sp	9606	2	1	Human_Canonical_pSP_2021_0731	>sp|Q8N6Y2|LRC17_HUMAN Leucine-rich repeat-containing protein 17 OS=Homo sapiens OX=9606 GN=LRRC17 PE=2 SV=1	3	4
B5ME19;Q99613	EIF3CL;EIF3C	B5ME19;Q99613	EIFCL_HUMAN;EIF3C_HUMAN	Eukaryotic translation initiation factor 3 subunit C-like protein;Eukaryotic translation initiation factor 3 subunit C	TRUE	Plastic_Sen / 2kPa_Sen	Plastic_Sen	2kPa_Sen	18	B5ME19;Q99613	59.9994	245947	12.0011	12.0011	409815	4099.15	0	1.12368e-05	4.93668e-07	17	1.37658	Homo sapiens	translational initiation;translational initiation,positive regulation of translation,positive regulation of mRNA binding	translation initiation factor binding,translation initiation factor activity;RNA binding,protein binding,translation initiation factor binding,translation initiation factor activity	eukaryotic translation initiation factor 3 complex;cytosol,eukaryotic translation initiation factor 3 complex	sp	9606	1	1	Human_Canonical_pSP_2021_0731	>sp|B5ME19|EIFCL_HUMAN Eukaryotic translation initiation factor 3 subunit C-like protein OS=Homo sapiens OX=9606 GN=EIF3CL PE=1 SV=1;>sp|Q99613|EIF3C_HUMAN Eukaryotic translation initiation factor 3 subunit C OS=Homo sapiens OX=9606 GN=EIF3C PE=1 SV=1	3	3
Q9Y4E8	USP15	Q9Y4E8	UBP15_HUMAN	Ubiquitin carboxyl-terminal hydrolase 15	TRUE	Plastic_Sen / 2kPa_Sen	Plastic_Sen	2kPa_Sen	18	Q9Y4E8	54.1904	64767.6	10.223	10.223	119419	1195.19	0	1.08319e-05	4.76377e-07	17	1.08451	Homo sapiens	ubiquitin-dependent protein catabolic process,transforming growth factor beta receptor signaling pathway,protein deubiquitination,BMP signaling pathway,monoubiquitinated protein deubiquitination,histone H2B conserved C-terminal lysine deubiquitination,pathway-restricted SMAD protein phosphorylation	cysteine-type endopeptidase activity,thiol-dependent ubiquitin-specific protease activity,transforming growth factor beta receptor binding,protein binding,thiol-dependent ubiquitinyl hydrolase activity,identical protein binding,SMAD binding,ubiquitinated histone binding	nucleus,cytoplasm,cytosol	sp	9606	1	3	Human_Canonical_pSP_2021_0731	>sp|Q9Y4E8|UBP15_HUMAN Ubiquitin carboxyl-terminal hydrolase 15 OS=Homo sapiens OX=9606 GN=USP15 PE=1 SV=3	3	3
P15692	VEGFA	P15692	VEGFA_HUMAN	Vascular endothelial growth factor A	TRUE	Plastic_Sen / 2kPa_Sen	Plastic_Sen	2kPa_Sen	24	P15692	110270	215964	0.969745	0.969745	95.8494	1.95849	0	1.07147e-05	4.71717e-07	23	1.02121	Homo sapiens	negative regulation of transcription from RNA polymerase II promoter,angiogenesis,ovarian follicle development,patterning of blood vessels,vasculogenesis,response to hypoxia,in utero embryonic development,kidney development,positive regulation of protein phosphorylation,positive regulation of endothelial cell proliferation,cell migration involved in sprouting angiogenesis,positive regulation of neuroblast proliferation,positive regulation of mesenchymal cell proliferation,positive regulation of receptor internalization,platelet degranulation,positive regulation of leukocyte migration,heart morphogenesis,outflow tract morphogenesis,coronary vein morphogenesis,regulation of transcription from RNA polymerase II promoter,nervous system development,mesoderm development,lactation,positive regulation of cell proliferation,regulation of cell shape,positive regulation of endothelial cell migration,positive regulation of gene expression,monocyte differentiation,macrophage differentiation,lung development,positive regulation of cell migration,regulation of cGMP metabolic process,epithelial cell differentiation,positive regulation of vascular endothelial growth factor receptor signaling pathway,post-embryonic camera-type eye development,positive regulation of protein complex assembly,positive regulation of protein autophosphorylation,activation of protein kinase activity,positive regulation of CREB transcription factor activity,positive regulation of peptidyl-serine phosphorylation,tube formation,endothelial cell chemotaxis,cellular response to vascular endothelial growth factor stimulus,lymph vessel morphogenesis,positive regulation of endothelial cell chemotaxis by VEGF-activated vascular endothelial growth factor receptor signaling pathway,positive regulation of cell proliferation by VEGF-activated platelet derived growth factor receptor signaling pathway,VEGF-activated neuropilin signaling pathway,growth,eye photoreceptor cell development,negative regulation of apoptotic process,surfactant homeostasis,negative regulation of cysteine-type endopeptidase activity involved in apoptotic process,positive regulation of MAP kinase activity,positive regulation of blood vessel endothelial cell migration,positive regulation of angiogenesis,positive regulation of cell adhesion,positive regulation of transcription from RNA polymerase II promoter,vascular endothelial growth factor receptor signaling pathway,cell maturation,camera-type eye morphogenesis,cardiac muscle fiber development,branching morphogenesis of an epithelial tube,positive regulation of axon extension involved in axon guidance,artery morphogenesis,positive regulation of epithelial cell proliferation,positive regulation of peptidyl-tyrosine phosphorylation,positive chemotaxis,positive regulation of positive chemotaxis,induction of positive chemotaxis,positive regulation of cellular component movement,positive regulation of cell division,positive regulation of focal adhesion assembly,primitive erythrocyte differentiation,mammary gland alveolus development,positive regulation of mast cell chemotaxis,cardiac vascular smooth muscle cell development,coronary artery morphogenesis,regulation of transcription from RNA polymerase II promoter in response to hypoxia,positive regulation of transcription from RNA polymerase II promoter in response to hypoxia,cellular response to hypoxia,dopaminergic neuron differentiation,commissural neuron axon guidance,positive regulation of protein kinase C signaling,positive regulation of cell migration involved in sprouting angiogenesis,positive regulation of branching involved in ureteric bud morphogenesis,regulation of retinal ganglion cell axon guidance,positive regulation of peptidyl-tyrosine autophosphorylation,positive regulation of p38MAPK cascade,positive regulation of histone deacetylase activity,positive regulation of retinal ganglion cell axon guidance,positive regulation of protein kinase D signaling,positive regulation of tyrosine phosphorylation of Stat3 protein	fibronectin binding,cytokine activity,platelet-derived growth factor receptor binding,vascular endothelial growth factor receptor binding,protein binding,growth factor activity,heparin binding,chemoattractant activity,identical protein binding,protein homodimerization activity,vascular endothelial growth factor receptor 1 binding,vascular endothelial growth factor receptor 2 binding,protein heterodimerization activity,receptor agonist activity,extracellular matrix binding	extracellular region,proteinaceous extracellular matrix,extracellular space,cytoplasm,cell surface,membrane,secretory granule,platelet alpha granule lumen	sp	9606	1	2	Human_Canonical_pSP_2021_0731	>sp|P15692|VEGFA_HUMAN Vascular endothelial growth factor A OS=Homo sapiens OX=9606 GN=VEGFA PE=1 SV=2	3	4
O75506	HSBP1	O75506	HSBP1_HUMAN	Heat shock factor-binding protein 1	TRUE	Plastic_Sen / 2kPa_Sen	Plastic_Sen	2kPa_Sen	12	O75506	902.704	296157	8.35789	8.35789	32707.8	328.078	0	1.02013e-05	4.49587e-07	11	1.28448	Homo sapiens	negative regulation of transcription from RNA polymerase II promoter,muscle contraction,endodermal cell differentiation,regulation of cellular response to heat	transcription corepressor activity,protein binding,identical protein binding	nucleus,nucleoplasm,cytoskeleton	sp	9606	1	1	Human_Canonical_pSP_2021_0731	>sp|O75506|HSBP1_HUMAN Heat shock factor-binding protein 1 OS=Homo sapiens OX=9606 GN=HSBP1 PE=1 SV=1	2	2
P52823	STC1	P52823	STC1_HUMAN	Stanniocalcin-1	TRUE	Plastic_Sen / 2kPa_Sen	Plastic_Sen	2kPa_Sen	30	P52823	72758.7	820099	3.49461	3.49461	1027.15	11.2715	0	9.98618e-06	4.40567e-07	29	1.15817	Homo sapiens	ossification,endothelial cell morphogenesis,growth plate cartilage axis specification,cellular calcium ion homeostasis,embryo implantation,negative regulation of endothelial cell migration,negative regulation of cell migration,response to vitamin D,chondrocyte proliferation,regulation of anion transport,decidualization,negative regulation of calcium ion transport,bone development,cellular response to cAMP,cellular response to glucocorticoid stimulus,cellular response to hypoxia,regulation of cardiac muscle cell contraction,positive regulation of calcium ion import,negative regulation of renal phosphate excretion	hormone activity	extracellular space,nucleus,cytoplasm,apical plasma membrane	sp	9606	1	1	Human_Canonical_pSP_2021_0731	>sp|P52823|STC1_HUMAN Stanniocalcin-1 OS=Homo sapiens OX=9606 GN=STC1 PE=1 SV=1	5	5
Q99439	CNN2	Q99439	CNN2_HUMAN	Calponin-2	TRUE	Plastic_Sen / 2kPa_Sen	Plastic_Sen	2kPa_Sen	18	Q99439	90.7785	266319	11.5185	11.5185	293272	2933.72	0	9.98525e-06	4.40567e-07	17	1.24955	Homo sapiens	cytoskeleton organization,actomyosin structure organization,regulation of actin filament-based process,neutrophil degranulation,cellular response to mechanical stimulus	actin binding,calmodulin binding,cadherin binding	stress fiber,extracellular region,cytoskeleton,cell-cell junction,focal adhesion,membrane,specific granule lumen,extracellular exosome,tertiary granule lumen	sp	9606	1	4	Human_Canonical_pSP_2021_0731	>sp|Q99439|CNN2_HUMAN Calponin-2 OS=Homo sapiens OX=9606 GN=CNN2 PE=1 SV=4	3	3
P61163	ACTR1A	P61163	ACTZ_HUMAN	Alpha-centractin	TRUE	Plastic_Sen / 2kPa_Sen	Plastic_Sen	2kPa_Sen	24	P61163	2306.44	574569	7.96067	7.96067	24811.5	249.115	0	9.97472e-06	4.40567e-07	23	1.31168	Homo sapiens	G2/M transition of mitotic cell cycle,spermatogenesis,vesicle-mediated transport,antigen processing and presentation of exogenous peptide antigen via MHC class II,ciliary basal body docking	ATP binding	manchette,cytoplasm,centrosome,centriole,cytosol,dynactin complex,microtubule associated complex,microtubule cytoskeleton,COPI-coated vesicle,myelin sheath,extracellular exosome	sp	9606	1	1	Human_Canonical_pSP_2021_0731	>sp|P61163|ACTZ_HUMAN Alpha-centractin OS=Homo sapiens OX=9606 GN=ACTR1A PE=1 SV=1	3	4
P58546	MTPN	P58546	MTPN_HUMAN	Myotrophin	TRUE	Plastic_Sen / 2kPa_Sen	Plastic_Sen	2kPa_Sen	12	P58546	390.232	657768	10.719	10.719	168458	1685.58	0	9.10096e-06	4.0406e-07	11	1.29063	Homo sapiens	regulation of translation,catecholamine metabolic process,positive regulation of macromolecule biosynthetic process,positive regulation of cardiac muscle hypertrophy,cell growth,regulation of striated muscle tissue development,cerebellar granule cell differentiation,neuron differentiation,positive regulation of cell growth,skeletal muscle tissue regeneration,positive regulation of NF-kappaB transcription factor activity,striated muscle cell differentiation,positive regulation of protein metabolic process,cellular response to mechanical stimulus,regulation of barbed-end actin filament capping	sequence-specific DNA binding	nucleus,cytosol,F-actin capping protein complex,axon,perinuclear region of cytoplasm,extracellular exosome	sp	9606	1	2	Human_Canonical_pSP_2021_0731	>sp|P58546|MTPN_HUMAN Myotrophin OS=Homo sapiens OX=9606 GN=MTPN PE=1 SV=2	2	2
Q9HB71	CACYBP	Q9HB71	CYBP_HUMAN	Calcyclin-binding protein	TRUE	Plastic_Sen / 2kPa_Sen	Plastic_Sen	2kPa_Sen	18	Q9HB71	628.25	134052	7.73724	7.73724	21237.4	213.374	0	9.09796e-06	4.0406e-07	17	1.13454	Homo sapiens	aging,positive regulation of DNA replication,cardiac muscle cell differentiation,response to growth hormone,negative regulation of cell death,cellular response to calcium ion	protein binding,protein homodimerization activity	nuclear envelope lumen,nucleoplasm,cytosol,beta-catenin destruction complex,neuron projection,cell body,extracellular exosome	sp	9606	1	2	Human_Canonical_pSP_2021_0731	>sp|Q9HB71|CYBP_HUMAN Calcyclin-binding protein OS=Homo sapiens OX=9606 GN=CACYBP PE=1 SV=2	3	3
Q13126	MTAP	Q13126	MTAP_HUMAN	S-methyl-5'-thioadenosine phosphorylase	TRUE	Plastic_Sen / 2kPa_Sen	Plastic_Sen	2kPa_Sen	18	Q13126	58.1905	119565	11.0047	11.0047	205372	2054.72	0	8.48484e-06	3.77504e-07	17	1.23515	Homo sapiens	nucleobase-containing compound metabolic process,purine ribonucleoside salvage,L-methionine biosynthetic process from methylthioadenosine,nicotinamide riboside catabolic process	phosphorylase activity,protein binding,S-methyl-5-thioadenosine phosphorylase activity	nucleus,cytosol,extracellular exosome	sp	9606	1	2	Human_Canonical_pSP_2021_0731	>sp|Q13126|MTAP_HUMAN S-methyl-5'-thioadenosine phosphorylase OS=Homo sapiens OX=9606 GN=MTAP PE=1 SV=2	3	3
Q9NWV4	CZIB	Q9NWV4	CZIB_HUMAN	CXXC motif containing zinc binding protein	TRUE	Plastic_Sen / 2kPa_Sen	Plastic_Sen	2kPa_Sen	18	Q9NWV4	924.571	414660	8.80893	8.80893	44749	448.49	0	8.26223e-06	3.6838e-07	17	1.36431	Homo sapiens	biological_process	molecular_function	extracellular exosome	sp	9606	1	1	Human_Canonical_pSP_2021_0731	>sp|Q9NWV4|CZIB_HUMAN CXXC motif containing zinc binding protein OS=Homo sapiens OX=9606 GN=CZIB PE=1 SV=1	3	3
P51991	HNRNPA3	P51991	ROA3_HUMAN	Heterogeneous nuclear ribonucleoprotein A3	TRUE	Plastic_Sen / 2kPa_Sen	Plastic_Sen	2kPa_Sen	18	P51991	67543.1	334949	2.31006	2.31006	395.903	4.95903	0	8.1389e-06	3.63267e-07	17	1.27019	Homo sapiens	mRNA splicing, via spliceosome,gene expression,mRNA transport	nucleotide binding,RNA binding,mRNA binding,protein binding,RNA transmembrane transporter activity	nucleus,nucleoplasm,cytoplasm,intracellular ribonucleoprotein complex,ribonucleoprotein granule,neuron projection,catalytic step 2 spliceosome,messenger ribonucleoprotein complex	sp	9606	1	2	Human_Canonical_pSP_2021_0731	>sp|P51991|ROA3_HUMAN Heterogeneous nuclear ribonucleoprotein A3 OS=Homo sapiens OX=9606 GN=HNRNPA3 PE=1 SV=2	3	3
Q9UBQ0	VPS29	Q9UBQ0	VPS29_HUMAN	Vacuolar protein sorting-associated protein 29	TRUE	Plastic_Sen / 2kPa_Sen	Plastic_Sen	2kPa_Sen	12	Q9UBQ0	1440.57	272581	7.5639	7.5639	18821.8	189.218	0	8.0802e-06	3.6103e-07	11	1.24615	Homo sapiens	protein transport,Wnt signaling pathway,retrograde transport, endosome to Golgi,retrograde transport, endosome to plasma membrane,regulation of autophagy	protein binding,metal ion binding	endosome,early endosome,late endosome,cytosol,endosome membrane,retromer complex,retromer, cargo-selective complex,intracellular membrane-bounded organelle,extracellular exosome	sp	9606	1	1	Human_Canonical_pSP_2021_0731	>sp|Q9UBQ0|VPS29_HUMAN Vacuolar protein sorting-associated protein 29 OS=Homo sapiens OX=9606 GN=VPS29 PE=1 SV=1	2	2
P21741	MDK	P21741	MK_HUMAN	Midkine	TRUE	Plastic_Sen / 2kPa_Sen	Plastic_Sen	2kPa_Sen	24	P21741	409.189	618035	10.5607	10.5607	150939	1510.39	0	8.07181e-06	3.6103e-07	23	1.31139	Homo sapiens	behavioral fear response,signal transduction,Notch signaling pathway,nervous system development,short-term memory,response to wounding,cell migration,dentate gyrus development,cerebellar granular layer development,cerebral cortex development,cell differentiation,adrenal gland development,defecation,response to drug,negative regulation of neuron apoptotic process,positive regulation of transcription, DNA-templated,regulation of behavior,response to glucocorticoid,positive regulation of cell division	growth factor activity,heparin binding	extracellular region,cytoplasm,cell projection	sp	9606	1	1	Human_Canonical_pSP_2021_0731	>sp|P21741|MK_HUMAN Midkine OS=Homo sapiens OX=9606 GN=MDK PE=1 SV=1	4	4
O15400	STX7	O15400	STX7_HUMAN	Syntaxin-7	TRUE	Plastic_Sen / 2kPa_Sen	Plastic_Sen	2kPa_Sen	18	O15400	420.222	146209	8.44266	8.44266	34693.2	347.932	0	7.85544e-06	3.51736e-07	17	1.26949	Homo sapiens	positive regulation of T cell mediated cytotoxicity,intracellular protein transport,vesicle fusion,vesicle docking,organelle localization,regulation of molecular function,organelle assembly,positive regulation of receptor localization to synapse,regulation of protein localization to plasma membrane	SNARE binding,SNAP receptor activity,protein binding,chloride channel inhibitor activity,syntaxin binding	immunological synapse,lysosome,lysosomal membrane,endosome,early endosome,late endosome,plasma membrane,integral component of membrane,endocytic vesicle,SNARE complex,early endosome membrane,vesicle,azurophil granule,perinuclear region of cytoplasm,recycling endosome,extracellular exosome,tertiary granule	sp	9606	1	4	Human_Canonical_pSP_2021_0731	>sp|O15400|STX7_HUMAN Syntaxin-7 OS=Homo sapiens OX=9606 GN=STX7 PE=1 SV=4	3	3
Q16539	MAPK14	Q16539	MK14_HUMAN	Mitogen-activated protein kinase 14	TRUE	Plastic_Sen / 2kPa_Sen	Plastic_Sen	2kPa_Sen	30	Q16539	5174.45	145932	4.81774	4.81774	2720.23	28.2023	0	7.83401e-06	3.51151e-07	29	0.916836	Homo sapiens	DNA damage checkpoint,activation of MAPK activity,cell morphogenesis,cartilage condensation,angiogenesis,placenta development,chondrocyte differentiation,glucose metabolic process,transcription, DNA-templated,regulation of transcription from RNA polymerase II promoter,apoptotic process,movement of cell or subcellular component,chemotaxis,signal transduction,cell surface receptor signaling pathway,transmembrane receptor protein serine/threonine kinase signaling pathway,Ras protein signal transduction,skeletal muscle tissue development,positive regulation of gene expression,positive regulation of myotube differentiation,myoblast differentiation involved in skeletal muscle regeneration,peptidyl-serine phosphorylation,fatty acid oxidation,regulation of ossification,osteoclast differentiation,positive regulation of cyclase activity,lipopolysaccharide-mediated signaling pathway,response to muramyl dipeptide,intracellular signal transduction,cellular response to vascular endothelial growth factor stimulus,response to muscle stretch,p38MAPK cascade,positive regulation of protein import into nucleus,signal transduction in response to DNA damage,neutrophil degranulation,positive regulation of erythrocyte differentiation,positive regulation of myoblast differentiation,positive regulation of transcription from RNA polymerase II promoter,positive regulation of glucose import,vascular endothelial growth factor receptor signaling pathway,regulation of sequence-specific DNA binding transcription factor activity,striated muscle cell differentiation,positive regulation of muscle cell differentiation,positive regulation of cardiac muscle cell proliferation,3'-UTR-mediated mRNA stabilization,cellular response to lipopolysaccharide,cellular response to ionizing radiation,negative regulation of canonical Wnt signaling pathway,positive regulation of brown fat cell differentiation,stress-induced premature senescence,cellular response to virus,regulation of cytokine production involved in inflammatory response,positive regulation of myoblast fusion,regulation of signal transduction by p53 class mediator,positive regulation of reactive oxygen species metabolic process,positive regulation of interleukin-12 secretion,positive regulation of blood vessel endothelial cell migration	protein serine/threonine kinase activity,MAP kinase activity,MAP kinase kinase activity,protein binding,ATP binding,enzyme binding,protein phosphatase binding,NFAT protein binding	spindle pole,extracellular region,nucleus,nucleoplasm,cytoplasm,mitochondrion,cytosol,nuclear speck,secretory granule lumen,extracellular exosome,ficolin-1-rich granule lumen	sp	9606	1	3	Human_Canonical_pSP_2021_0731	>sp|Q16539|MK14_HUMAN Mitogen-activated protein kinase 14 OS=Homo sapiens OX=9606 GN=MAPK14 PE=1 SV=3	5	5
P43686	PSMC4	P43686	PRS6B_HUMAN	26S proteasome regulatory subunit 6B	TRUE	Plastic_Sen / 2kPa_Sen	Plastic_Sen	2kPa_Sen	12	P43686	40.6978	798724	14.2605	14.2605	1.96247e+06	19625.7	0	7.74693e-06	3.4799e-07	11	1.41195	Homo sapiens	MAPK cascade,protein polyubiquitination,blastocyst development,stimulatory C-type lectin receptor signaling pathway,antigen processing and presentation of exogenous peptide antigen via MHC class I, TAP-dependent,proteolysis,regulation of cellular amino acid metabolic process,negative regulation of G2/M transition of mitotic cell cycle,protein deubiquitination,ER-associated ubiquitin-dependent protein catabolic process,anaphase-promoting complex-dependent catabolic process,SCF-dependent proteasomal ubiquitin-dependent protein catabolic process,tumor necrosis factor-mediated signaling pathway,NIK/NF-kappaB signaling,Fc-epsilon receptor signaling pathway,proteasome-mediated ubiquitin-dependent protein catabolic process,regulation of mRNA stability,positive regulation of RNA polymerase II transcriptional preinitiation complex assembly,T cell receptor signaling pathway,negative regulation of ubiquitin-protein ligase activity involved in mitotic cell cycle,positive regulation of ubiquitin-protein ligase activity involved in regulation of mitotic cell cycle transition,transmembrane transport,Wnt signaling pathway, planar cell polarity pathway,regulation of transcription from RNA polymerase II promoter in response to hypoxia,negative regulation of canonical Wnt signaling pathway,positive regulation of canonical Wnt signaling pathway,positive regulation of proteasomal protein catabolic process	protein binding,ATP binding,ATPase activity,TBP-class protein binding,proteasome-activating ATPase activity	proteasome complex,nucleus,nucleoplasm,cytosol,proteasome regulatory particle, base subcomplex,membrane,inclusion body,proteasome accessory complex,nuclear proteasome complex,cytosolic proteasome complex,synapse	sp	9606	1	2	Human_Canonical_pSP_2021_0731	>sp|P43686|PRS6B_HUMAN 26S proteasome regulatory subunit 6B OS=Homo sapiens OX=9606 GN=PSMC4 PE=1 SV=2	2	2
P51452	DUSP3	P51452	DUS3_HUMAN	Dual specificity protein phosphatase 3	TRUE	Plastic_Sen / 2kPa_Sen	Plastic_Sen	2kPa_Sen	24	P51452	1420.25	144286	6.66664	6.66664	10059.2	101.592	0	6.80021e-06	3.06776e-07	23	1.19984	Homo sapiens	inactivation of MAPK activity,in utero embryonic development,dephosphorylation,peptidyl-tyrosine dephosphorylation,negative regulation of MAPK cascade,positive regulation of mitotic cell cycle,negative regulation of JNK cascade,negative regulation of T cell receptor signaling pathway,negative regulation of T cell activation,negative regulation of ERK1 and ERK2 cascade	protein tyrosine phosphatase activity,protein tyrosine/serine/threonine phosphatase activity,phosphatase activity,protein kinase binding,MAP kinase phosphatase activity	immunological synapse,nucleus,nucleoplasm,cytosol,extracellular exosome	sp	9606	1	1	Human_Canonical_pSP_2021_0731	>sp|P51452|DUS3_HUMAN Dual specificity protein phosphatase 3 OS=Homo sapiens OX=9606 GN=DUSP3 PE=1 SV=1	4	4
P10412;P16402;P16403	H1-4;H1-3;H1-2	P10412;P16402;P16403	H14_HUMAN;H13_HUMAN;H12_HUMAN	Histone H1.4;Histone H1.3;Histone H1.2	TRUE	Plastic_Sen / 2kPa_Sen	Plastic_Sen	2kPa_Sen	12	P10412;P16402;P16403	2313.08	213593	6.52891	6.52891	9134.14	92.3414	0	6.79039e-06	3.06663e-07	11	1.24354	Homo sapiens	negative regulation of transcription from RNA polymerase II promoter,nucleosome assembly,nucleosome positioning,histone H3-K4 trimethylation,histone H3-K27 trimethylation;negative regulation of transcription from RNA polymerase II promoter,nucleosome assembly,nucleosome positioning,histone H3-K4 trimethylation,histone H3-K27 trimethylation;negative regulation of transcription from RNA polymerase II promoter,nucleosome assembly,nucleosome positioning,histone H3-K4 trimethylation,histone H3-K27 trimethylation	RNA binding,protein binding,chromatin DNA binding;RNA binding,chromatin DNA binding;RNA binding,protein binding,chromatin DNA binding	nucleosome,nucleus,nuclear heterochromatin,extracellular exosome;nucleosome,nuclear chromatin,nuclear euchromatin;nucleosome,nucleus,nuclear euchromatin,transcriptionally active chromatin	sp	9606	1	2	Human_Canonical_pSP_2021_0731	>sp|P10412|H14_HUMAN Histone H1.4 OS=Homo sapiens OX=9606 GN=H1-4 PE=1 SV=2;>sp|P16402|H13_HUMAN Histone H1.3 OS=Homo sapiens OX=9606 GN=H1-3 PE=1 SV=2;>sp|P16403|H12_HUMAN Histone H1.2 OS=Homo sapiens OX=9606 GN=H1-2 PE=1 SV=2	2	2
Q92945	KHSRP	Q92945	FUBP2_HUMAN	Far upstream element-binding protein 2	TRUE	Plastic_Sen / 2kPa_Sen	Plastic_Sen	2kPa_Sen	12	Q92945	1333.38	160766	6.91373	6.91373	11957	120.57	0	6.55769e-06	2.96792e-07	11	1.20851	Homo sapiens	RNA splicing, via transesterification reactions,transcription, DNA-templated,regulation of transcription, DNA-templated,mRNA processing,mRNA catabolic process,RNA splicing,regulation of mRNA stability,negative regulation of nitric oxide biosynthetic process,mRNA transport,positive regulation of mRNA catabolic process,3'-UTR-mediated mRNA destabilization,cellular response to cytokine stimulus,regulation of miRNA metabolic process	DNA binding,RNA binding,protein binding,mRNA 3'-UTR AU-rich region binding	nucleoplasm,cytosol,cytoplasmic stress granule,membrane,exosome (RNase complex)	sp	9606	1	4	Human_Canonical_pSP_2021_0731	>sp|Q92945|FUBP2_HUMAN Far upstream element-binding protein 2 OS=Homo sapiens OX=9606 GN=KHSRP PE=1 SV=4	2	2
P62847	RPS24	P62847	RS24_HUMAN	40S ribosomal protein S24	TRUE	Plastic_Sen / 2kPa_Sen	Plastic_Sen	2kPa_Sen	12	P62847	2026.19	844736	8.70359	8.70359	41590.8	416.908	0	6.43945e-06	2.91755e-07	11	1.4447	Homo sapiens	nuclear-transcribed mRNA catabolic process, nonsense-mediated decay,maturation of SSU-rRNA from tricistronic rRNA transcript (SSU-rRNA, 5.8S rRNA, LSU-rRNA),rRNA processing,translation,translational initiation,SRP-dependent cotranslational protein targeting to membrane,viral transcription,erythrocyte homeostasis,ribosomal small subunit biogenesis	nucleotide binding,RNA binding,structural constituent of ribosome,translation initiation factor binding	nucleus,nucleoplasm,cytosol,small ribosomal subunit,membrane,cytosolic small ribosomal subunit	sp	9606	1	1	Human_Canonical_pSP_2021_0731	>sp|P62847|RS24_HUMAN 40S ribosomal protein S24 OS=Homo sapiens OX=9606 GN=RPS24 PE=1 SV=1	2	2
P31944	CASP14	P31944	CASPE_HUMAN	Caspase-14	TRUE	Plastic_Sen / 2kPa_Sen	Plastic_Sen	2kPa_Sen	18	P31944	174265	765099	2.13436	2.13436	339.043	4.39043	0	5.83497e-06	2.64939e-07	17	1.37534	Homo sapiens	proteolysis,epidermis development,keratinization,cornification,execution phase of apoptosis	endopeptidase activity,cysteine-type endopeptidase activity,protein binding,cysteine-type endopeptidase activity involved in execution phase of apoptosis	nucleus,cytoplasm,cytosol,extracellular matrix,keratin filament,extracellular exosome	sp	9606	1	2	Human_Canonical_pSP_2021_0731	>sp|P31944|CASPE_HUMAN Caspase-14 OS=Homo sapiens OX=9606 GN=CASP14 PE=1 SV=2	3	3
Q9NUQ9	CYRIB	Q9NUQ9	CYRIB_HUMAN	CYFIP-related Rac1 interactor B	TRUE	Plastic_Sen / 2kPa_Sen	Plastic_Sen	2kPa_Sen	18	Q9NUQ9	14358.1	105034	2.87092	2.87092	631.531	7.31531	0	5.58036e-06	2.53653e-07	17	1.14232	Homo sapiens	platelet degranulation	protein binding	extracellular region,cilium,membrane,platelet alpha granule lumen,extracellular exosome	sp	9606	1	1	Human_Canonical_pSP_2021_0731	>sp|Q9NUQ9|CYRIB_HUMAN CYFIP-related Rac1 interactor B OS=Homo sapiens OX=9606 GN=CYRIB PE=1 SV=1	3	3
P15151	PVR	P15151	PVR_HUMAN	Poliovirus receptor	TRUE	Plastic_Sen / 2kPa_Sen	Plastic_Sen	2kPa_Sen	12	P15151	14271	522646	5.19467	5.19467	3562.29	36.6229	0	5.41275e-06	2.46301e-07	11	1.30972	Homo sapiens	positive regulation of natural killer cell mediated cytotoxicity directed against tumor cell target,homophilic cell adhesion via plasma membrane adhesion molecules,heterophilic cell-cell adhesion via plasma membrane cell adhesion molecules,cell recognition,adherens junction organization,susceptibility to natural killer cell mediated cytotoxicity,positive regulation of natural killer cell mediated cytotoxicity,viral entry into host cell,regulation of immune response,susceptibility to T cell mediated cytotoxicity	virus receptor activity,receptor activity,receptor binding,protein binding,protein homodimerization activity,cell adhesion molecule binding	extracellular space,cytoplasm,plasma membrane,integral component of plasma membrane,cell-cell adherens junction,focal adhesion,cell surface,integral component of membrane,extracellular exosome	sp	9606	1	2	Human_Canonical_pSP_2021_0731	>sp|P15151|PVR_HUMAN Poliovirus receptor OS=Homo sapiens OX=9606 GN=PVR PE=1 SV=2	2	2
Q86V81	ALYREF	Q86V81	THOC4_HUMAN	THO complex subunit 4	TRUE	Plastic_Sen / 2kPa_Sen	Plastic_Sen	2kPa_Sen	24	Q86V81	293.174	119946	8.67641	8.67641	40812.8	409.128	0	5.31113e-06	2.42202e-07	23	1.08898	Homo sapiens	regulation of DNA recombination,mRNA splicing, via spliceosome,osteoblast differentiation,termination of RNA polymerase II transcription,RNA export from nucleus,mRNA export from nucleus,mRNA 3'-end processing,replication fork processing,positive regulation of DNA-templated transcription, elongation,viral mRNA export from host cell nucleus	nucleotide binding,RNA binding,protein binding	transcription export complex,nucleoplasm,cytosol,membrane,nuclear speck,extracellular exosome,catalytic step 2 spliceosome,nuclear chromosome, telomeric region,exon-exon junction complex	sp	9606	1	3	Human_Canonical_pSP_2021_0731	>sp|Q86V81|THOC4_HUMAN THO complex subunit 4 OS=Homo sapiens OX=9606 GN=ALYREF PE=1 SV=3	3	4
P19013	KRT4	P19013	K2C4_HUMAN	Keratin, type II cytoskeletal 4	TRUE	Plastic_Sen / 2kPa_Sen	Plastic_Sen	2kPa_Sen	54	P19013	352011	2.85284e+06	3.01871	3.01871	710.441	8.10441	0	5.20325e-06	2.3754e-07	53	0.916318	Homo sapiens	cytoskeleton organization,epithelial cell differentiation,keratinization,negative regulation of epithelial cell proliferation,cornification	structural molecule activity,protein binding	nucleus,cytosol,intermediate filament,cell surface,keratin filament,intermediate filament cytoskeleton	sp	9606	1	5	Human_Canonical_pSP_2021_0731	>sp|P19013|K2C4_HUMAN Keratin, type II cytoskeletal 4 OS=Homo sapiens OX=9606 GN=KRT4 PE=1 SV=5	9	9
Q13867	BLMH	Q13867	BLMH_HUMAN	Bleomycin hydrolase	TRUE	Plastic_Sen / 2kPa_Sen	Plastic_Sen	2kPa_Sen	24	Q13867	10569.2	477364	5.49715	5.49715	4416.54	45.1654	0	5.09715e-06	2.32949e-07	23	1.36281	Homo sapiens	protein polyubiquitination,proteolysis,response to toxic substance,response to drug,homocysteine catabolic process	aminopeptidase activity,carboxypeptidase activity,cysteine-type endopeptidase activity,protein binding,cysteine-type peptidase activity,identical protein binding	nucleus,cytoplasm,cytosol,extracellular exosome	sp	9606	1	1	Human_Canonical_pSP_2021_0731	>sp|Q13867|BLMH_HUMAN Bleomycin hydrolase OS=Homo sapiens OX=9606 GN=BLMH PE=1 SV=1	4	4
Q6YP21	KYAT3	Q6YP21	KAT3_HUMAN	Kynurenine--oxoglutarate transaminase 3	TRUE	Plastic_Sen / 2kPa_Sen	Plastic_Sen	2kPa_Sen	12	Q6YP21	1560.96	183762	6.87926	6.87926	11672.4	117.724	0	5.02791e-06	2.30035e-07	11	1.17564	Homo sapiens	2-oxoglutarate metabolic process,cellular amino acid metabolic process,biosynthetic process,kynurenine metabolic process,L-kynurenine metabolic process	RNA binding,kynurenine-oxoglutarate transaminase activity,pyridoxal phosphate binding,protein homodimerization activity,kynurenine-glyoxylate transaminase activity,cysteine-S-conjugate beta-lyase activity	mitochondrion	sp	9606	1	1	Human_Canonical_pSP_2021_0731	>sp|Q6YP21|KAT3_HUMAN Kynurenine--oxoglutarate transaminase 3 OS=Homo sapiens OX=9606 GN=KYAT3 PE=1 SV=1	2	2
Q9P0K7	RAI14	Q9P0K7	RAI14_HUMAN	Ankycorbin	TRUE	Plastic_Sen / 2kPa_Sen	Plastic_Sen	2kPa_Sen	18	Q9P0K7	7371.3	446272	5.91986	5.91986	5954.18	60.5418	0	4.9567e-06	2.27024e-07	17	1.20774	Homo sapiens			fibrillar center,nucleus,mitochondrion,cytosol,cytoskeleton,cell cortex	sp	9606	1	2	Human_Canonical_pSP_2021_0731	>sp|Q9P0K7|RAI14_HUMAN Ankycorbin OS=Homo sapiens OX=9606 GN=RAI14 PE=1 SV=2	3	3
O75223	GGCT	O75223	GGCT_HUMAN	Gamma-glutamylcyclotransferase	TRUE	Plastic_Sen / 2kPa_Sen	Plastic_Sen	2kPa_Sen	24	O75223	15147.3	592935	5.29074	5.29074	3814.45	39.1445	0	4.74301e-06	2.17474e-07	23	1.25013	Homo sapiens	release of cytochrome c from mitochondria,glutathione biosynthetic process	gamma-glutamylcyclotransferase activity,protein homodimerization activity	cytosol,extracellular exosome	sp	9606	1	1	Human_Canonical_pSP_2021_0731	>sp|O75223|GGCT_HUMAN Gamma-glutamylcyclotransferase OS=Homo sapiens OX=9606 GN=GGCT PE=1 SV=1	4	4
P14678;P63162	SNRPB;SNRPN	P14678;P63162	RSMB_HUMAN;RSMN_HUMAN	Small nuclear ribonucleoprotein-associated proteins B and B';Small nuclear ribonucleoprotein-associated protein N	TRUE	Plastic_Sen / 2kPa_Sen	Plastic_Sen	2kPa_Sen	12	P14678;P63162	312.626	482201	10.591	10.591	154142	1542.42	0	4.53999e-06	2.08393e-07	11	1.28871	Homo sapiens	spliceosomal snRNP assembly,mRNA splicing, via spliceosome,termination of RNA polymerase II transcription,protein methylation,histone mRNA metabolic process,RNA splicing,nuclear import;mRNA splicing, via spliceosome,RNA splicing,response to hormone	RNA binding,protein binding,U2 snRNA binding,telomerase RNA binding,histone pre-mRNA DCP binding;RNA binding,protein binding	nucleoplasm,spliceosomal complex,U5 snRNP,U7 snRNP,U1 snRNP,U2 snRNP,U4 snRNP,U12-type spliceosomal complex,cytosol,small nuclear ribonucleoprotein complex,methylosome,SMN-Sm protein complex,U4/U6 x U5 tri-snRNP complex,extracellular exosome,U2-type prespliceosome,catalytic step 2 spliceosome,histone pre-mRNA 3'end processing complex,telomerase holoenzyme complex;nucleoplasm,spliceosomal complex,U5 snRNP,U1 snRNP,U2 snRNP,U4 snRNP,cytoplasm,small nuclear ribonucleoprotein complex,U4/U6 x U5 tri-snRNP complex,U2-type prespliceosome,catalytic step 2 spliceosome	sp	9606	1	2;1	Human_Canonical_pSP_2021_0731	>sp|P14678|RSMB_HUMAN Small nuclear ribonucleoprotein-associated proteins B and B' OS=Homo sapiens OX=9606 GN=SNRPB PE=1 SV=2;>sp|P63162|RSMN_HUMAN Small nuclear ribonucleoprotein-associated protein N OS=Homo sapiens OX=9606 GN=SNRPN PE=1 SV=1	2	2
P05787	KRT8	P05787	K2C8_HUMAN	Keratin, type II cytoskeletal 8	TRUE	Plastic_Sen / 2kPa_Sen	Plastic_Sen	2kPa_Sen	18	P05787	377021	16794208	5.47718	5.47718	4354.45	44.5445	0	4.47345e-06	2.05563e-07	17	1.32354	Homo sapiens	viral process,keratinization,tumor necrosis factor-mediated signaling pathway,sarcomere organization,response to hydrostatic pressure,response to other organism,cell differentiation involved in embryonic placenta development,cornification,extrinsic apoptotic signaling pathway,hepatocyte apoptotic process	structural molecule activity,protein binding,protein complex binding,scaffold protein binding	nucleus,nucleoplasm,cytoplasm,cytosol,intermediate filament,cell-cell junction,dystrophin-associated glycoprotein complex,apicolateral plasma membrane,nuclear matrix,Z disc,sarcolemma,costamere,keratin filament,intermediate filament cytoskeleton,extracellular exosome	sp	9606	1	7	Human_Canonical_pSP_2021_0731	>sp|P05787|K2C8_HUMAN Keratin, type II cytoskeletal 8 OS=Homo sapiens OX=9606 GN=KRT8 PE=1 SV=7	3	3
Q02543	RPL18A	Q02543	RL18A_HUMAN	60S ribosomal protein L18a	TRUE	Plastic_Sen / 2kPa_Sen	Plastic_Sen	2kPa_Sen	12	Q02543	39.0867	202327	12.3377	12.3377	517536	5176.36	0	4.41388e-06	2.03048e-07	11	1.25507	Homo sapiens	nuclear-transcribed mRNA catabolic process, nonsense-mediated decay,rRNA processing,translation,translational initiation,SRP-dependent cotranslational protein targeting to membrane,viral transcription,response to antineoplastic agent	RNA binding,structural constituent of ribosome,protein binding	cytosol,membrane,cytosolic large ribosomal subunit	sp	9606	1	2	Human_Canonical_pSP_2021_0731	>sp|Q02543|RL18A_HUMAN 60S ribosomal protein L18a OS=Homo sapiens OX=9606 GN=RPL18A PE=1 SV=2	2	2
P62854	RPS26	P62854	RS26_HUMAN	40S ribosomal protein S26	TRUE	Plastic_Sen / 2kPa_Sen	Plastic_Sen	2kPa_Sen	12	P62854	734.548	1.22565e+06	10.7044	10.7044	166758	1668.58	0	4.38872e-06	2.02112e-07	11	1.50801	Homo sapiens	nuclear-transcribed mRNA catabolic process, nonsense-mediated decay,rRNA processing,translation,translational initiation,SRP-dependent cotranslational protein targeting to membrane,viral transcription,negative regulation of RNA splicing	RNA binding,mRNA binding,structural constituent of ribosome,protein binding,cadherin binding	nucleoplasm,cytosol,small ribosomal subunit,membrane,cytosolic small ribosomal subunit,extracellular exosome	sp	9606	1	3	Human_Canonical_pSP_2021_0731	>sp|P62854|RS26_HUMAN 40S ribosomal protein S26 OS=Homo sapiens OX=9606 GN=RPS26 PE=1 SV=3	2	2
P14735	IDE	P14735	IDE_HUMAN	Insulin-degrading enzyme	TRUE	Plastic_Sen / 2kPa_Sen	Plastic_Sen	2kPa_Sen	24	P14735	7141.98	58097.8	3.02409	3.02409	713.469	8.13469	0	4.26435e-06	1.96816e-07	23	1.12619	Homo sapiens	proteolysis,insulin receptor signaling pathway,determination of adult lifespan,bradykinin catabolic process,ubiquitin homeostasis,positive regulation of protein oligomerization,hormone catabolic process,negative regulation of proteolysis,viral entry into host cell,beta-amyloid metabolic process,protein homooligomerization,protein homotetramerization,protein heterooligomerization,proteolysis involved in cellular protein catabolic process,insulin metabolic process,insulin catabolic process	beta-amyloid binding,virus receptor activity,glycoprotein binding,metalloendopeptidase activity,receptor binding,protein binding,ATP binding,zinc ion binding,ATPase activity,beta-endorphin binding,peptide binding,protein homodimerization activity,ubiquitin binding,insulin binding	extracellular space,nucleus,cytoplasm,mitochondrion,peroxisome,peroxisomal matrix,cytosol,plasma membrane,cell surface,cytosolic proteasome complex	sp	9606	1	4	Human_Canonical_pSP_2021_0731	>sp|P14735|IDE_HUMAN Insulin-degrading enzyme OS=Homo sapiens OX=9606 GN=IDE PE=1 SV=4	4	4
Q96AC1	FERMT2	Q96AC1	FERM2_HUMAN	Fermitin family homolog 2	TRUE	Plastic_Sen / 2kPa_Sen	Plastic_Sen	2kPa_Sen	30	Q96AC1	772.68	89631	6.85798	6.85798	11500	116	0	4.1772e-06	1.93006e-07	29	0.990644	Homo sapiens	cell-matrix adhesion,transforming growth factor beta receptor signaling pathway,integrin-mediated signaling pathway,regulation of cell shape,Wnt signaling pathway,integrin activation,cell junction assembly,substrate adhesion-dependent cell spreading,focal adhesion assembly,protein localization to membrane	protein binding,phosphatidylinositol-3,4,5-trisphosphate binding	stress fiber,nucleus,nucleoplasm,cytoplasm,cytosol,focal adhesion,cell cortex,cell surface,extrinsic component of cytoplasmic side of plasma membrane,lamellipodium membrane,I band,filamentous actin	sp	9606	1	1	Human_Canonical_pSP_2021_0731	>sp|Q96AC1|FERM2_HUMAN Fermitin family homolog 2 OS=Homo sapiens OX=9606 GN=FERMT2 PE=1 SV=1	5	5
Q00839	HNRNPU	Q00839	HNRPU_HUMAN	Heterogeneous nuclear ribonucleoprotein U	TRUE	Plastic_Sen / 2kPa_Sen	Plastic_Sen	2kPa_Sen	24	Q00839	4640.85	175522	5.24112	5.24112	3682.11	37.8211	0	4.04647e-06	1.87171e-07	23	1.15515	Homo sapiens	mRNA splicing, via spliceosome,osteoblast differentiation,RNA processing,gene expression,negative regulation of telomere maintenance via telomerase,circadian regulation of gene expression,CRD-mediated mRNA stabilization	core promoter binding,DNA binding,RNA binding,protein binding,ATP binding,telomerase RNA binding	nucleus,nucleoplasm,cell surface,membrane,intracellular ribonucleoprotein complex,extracellular matrix,cytoplasmic ribonucleoprotein granule,CRD-mediated mRNA stability complex,catalytic step 2 spliceosome,telomerase holoenzyme complex	sp	9606	1	6	Human_Canonical_pSP_2021_0731	>sp|Q00839|HNRPU_HUMAN Heterogeneous nuclear ribonucleoprotein U OS=Homo sapiens OX=9606 GN=HNRNPU PE=1 SV=6	4	4
O43488	AKR7A2	O43488	ARK72_HUMAN	Aflatoxin B1 aldehyde reductase member 2	TRUE	Plastic_Sen / 2kPa_Sen	Plastic_Sen	2kPa_Sen	18	O43488	1185.38	124824	6.7184	6.7184	10430.3	105.303	0	4.03723e-06	1.8695e-07	17	1.13574	Homo sapiens	carbohydrate metabolic process,cellular aldehyde metabolic process,xenobiotic metabolic process,daunorubicin metabolic process,doxorubicin metabolic process,oxidation-reduction process	alditol:NADP+ 1-oxidoreductase activity,aldo-keto reductase (NADP) activity,protein binding,electron carrier activity,phenanthrene-9,10-epoxide hydrolase activity	Golgi apparatus,cytosol,extracellular exosome	sp	9606	1	3	Human_Canonical_pSP_2021_0731	>sp|O43488|ARK72_HUMAN Aflatoxin B1 aldehyde reductase member 2 OS=Homo sapiens OX=9606 GN=AKR7A2 PE=1 SV=3	3	3
P10646	TFPI	P10646	TFPI1_HUMAN	Tissue factor pathway inhibitor	TRUE	Plastic_Sen / 2kPa_Sen	Plastic_Sen	2kPa_Sen	30	P10646	4781.89	142268	4.89489	4.89489	2875.15	29.7515	0	3.9257e-06	1.81986e-07	29	0.965195	Homo sapiens	blood coagulation,blood coagulation, extrinsic pathway,negative regulation of endopeptidase activity,response to estradiol,cellular response to lipopolysaccharide,cellular response to interleukin-1	endopeptidase inhibitor activity,serine-type endopeptidase inhibitor activity	extracellular region,extracellular space,endoplasmic reticulum,plasma membrane,cell surface,organelle membrane,anchored component of membrane	sp	9606	1	1	Human_Canonical_pSP_2021_0731	>sp|P10646|TFPI1_HUMAN Tissue factor pathway inhibitor OS=Homo sapiens OX=9606 GN=TFPI PE=1 SV=1	5	5
P35268	RPL22	P35268	RL22_HUMAN	60S ribosomal protein L22	TRUE	Plastic_Sen / 2kPa_Sen	Plastic_Sen	2kPa_Sen	12	P35268	9872.82	813577	6.36467	6.36467	8140.57	82.4057	0	3.73339e-06	1.73262e-07	11	1.20027	Homo sapiens	nuclear-transcribed mRNA catabolic process, nonsense-mediated decay,cytoplasmic translation,rRNA processing,translation,translational initiation,SRP-dependent cotranslational protein targeting to membrane,viral transcription,alpha-beta T cell differentiation	RNA binding,structural constituent of ribosome,protein binding,heparin binding	nucleus,cytoplasm,cytosol,focal adhesion,cytosolic large ribosomal subunit,intracellular ribonucleoprotein complex,extracellular matrix,extracellular exosome	sp	9606	1	2	Human_Canonical_pSP_2021_0731	>sp|P35268|RL22_HUMAN 60S ribosomal protein L22 OS=Homo sapiens OX=9606 GN=RPL22 PE=1 SV=2	2	2
P17096	HMGA1	P17096	HMGA1_HUMAN	High mobility group protein HMG-I/HMG-Y	TRUE	Plastic_Sen / 2kPa_Sen	Plastic_Sen	2kPa_Sen	18	P17096	963660	10821736	3.48926	3.48926	1022.98	11.2298	0	3.49183e-06	1.62231e-07	17	1.46266	Homo sapiens	DNA unwinding involved in DNA replication,base-excision repair,nucleosome disassembly,regulation of transcription, DNA-templated,transcription from RNA polymerase II promoter,protein complex assembly,negative regulation of cell proliferation,response to virus,negative regulation of chromatin silencing,senescence-associated heterochromatin focus assembly,negative regulation of transcription, DNA-templated,positive regulation of transcription, DNA-templated,positive regulation of transcription from RNA polymerase II promoter,nuclear transport,establishment of integrated proviral latency,oncogene-induced cell senescence,positive regulation of cellular senescence	transcriptional activator activity, RNA polymerase II distal enhancer sequence-specific binding,DNA binding,AT DNA binding,chromatin binding,transcription factor activity, sequence-specific DNA binding,DNA-(apurinic or apyrimidinic site) lyase activity,protein binding,transcription factor binding,enzyme binding,ligand-dependent nuclear receptor transcription coactivator activity,retinoic acid receptor binding,peroxisome proliferator activated receptor binding,retinoid X receptor binding	nucleus,nucleoplasm,transcription factor complex,cytosol,focal adhesion,senescence-associated heterochromatin focus,RNA polymerase II transcription factor complex	sp	9606	1	3	Human_Canonical_pSP_2021_0731	>sp|P17096|HMGA1_HUMAN High mobility group protein HMG-I/HMG-Y OS=Homo sapiens OX=9606 GN=HMGA1 PE=1 SV=3	3	3
P60983	GMFB	P60983	GMFB_HUMAN	Glia maturation factor beta	TRUE	Plastic_Sen / 2kPa_Sen	Plastic_Sen	2kPa_Sen	30	P60983	1593.76	182489	6.83924	6.83924	11350.3	114.503	0	3.42456e-06	1.59282e-07	29	1.08511	Homo sapiens	protein phosphorylation,negative regulation of protein kinase activity,signal transduction,nervous system development,learning,locomotory behavior,negative regulation of Arp2/3 complex-mediated actin nucleation,positive regulation of catalytic activity	actin binding,protein kinase inhibitor activity,signal transducer activity,enzyme activator activity,growth factor activity,Arp2/3 complex binding	intracellular	sp	9606	1	2	Human_Canonical_pSP_2021_0731	>sp|P60983|GMFB_HUMAN Glia maturation factor beta OS=Homo sapiens OX=9606 GN=GMFB PE=1 SV=2	5	5
O15511	ARPC5	O15511	ARPC5_HUMAN	Actin-related protein 2/3 complex subunit 5	TRUE	Plastic_Sen / 2kPa_Sen	Plastic_Sen	2kPa_Sen	12	O15511	39.5266	341784	13.078	13.078	864593	8646.93	0	3.25946e-06	1.51771e-07	11	1.30049	Homo sapiens	movement of cell or subcellular component,smooth muscle cell migration,cell migration,orbitofrontal cortex development,maintenance of cell polarity,actin cytoskeleton organization,microtubule organizing center organization,Arp2/3 complex-mediated actin nucleation,Fc-gamma receptor signaling pathway involved in phagocytosis,neutrophil degranulation,ephrin receptor signaling pathway,actin filament network formation,membrane organization,lamellipodium organization	structural constituent of cytoskeleton,protein binding,actin filament binding	extracellular region,cytoplasm,endosome,cytosol,Arp2/3 protein complex,focal adhesion,actin cytoskeleton,lamellipodium,growth cone,secretory granule lumen,extracellular exosome,ficolin-1-rich granule lumen	sp	9606	1	3	Human_Canonical_pSP_2021_0731	>sp|O15511|ARPC5_HUMAN Actin-related protein 2/3 complex subunit 5 OS=Homo sapiens OX=9606 GN=ARPC5 PE=1 SV=3	2	2
Q00341	HDLBP	Q00341	VIGLN_HUMAN	Vigilin	TRUE	Plastic_Sen / 2kPa_Sen	Plastic_Sen	2kPa_Sen	12	Q00341	40.7576	128718	11.6249	11.6249	315713	3158.13	0	3.24408e-06	1.51223e-07	11	1.13474	Homo sapiens	lipid transport,cholesterol metabolic process,lipoprotein metabolic process	RNA binding,protein binding,lipid binding,cadherin binding	nucleus,cytosol,plasma membrane,high-density lipoprotein particle	sp	9606	1	2	Human_Canonical_pSP_2021_0731	>sp|Q00341|VIGLN_HUMAN Vigilin OS=Homo sapiens OX=9606 GN=HDLBP PE=1 SV=2	2	2
Q16401	PSMD5	Q16401	PSMD5_HUMAN	26S proteasome non-ATPase regulatory subunit 5	TRUE	Plastic_Sen / 2kPa_Sen	Plastic_Sen	2kPa_Sen	30	Q16401	6504.92	228358	5.13362	5.13362	3410.55	35.1055	0	2.75961e-06	1.28782e-07	29	1.08294	Homo sapiens	MAPK cascade,protein polyubiquitination,stimulatory C-type lectin receptor signaling pathway,antigen processing and presentation of exogenous peptide antigen via MHC class I, TAP-dependent,regulation of cellular amino acid metabolic process,negative regulation of G2/M transition of mitotic cell cycle,protein deubiquitination,anaphase-promoting complex-dependent catabolic process,SCF-dependent proteasomal ubiquitin-dependent protein catabolic process,tumor necrosis factor-mediated signaling pathway,NIK/NF-kappaB signaling,Fc-epsilon receptor signaling pathway,proteasome-mediated ubiquitin-dependent protein catabolic process,regulation of mRNA stability,T cell receptor signaling pathway,negative regulation of ubiquitin-protein ligase activity involved in mitotic cell cycle,positive regulation of ubiquitin-protein ligase activity involved in regulation of mitotic cell cycle transition,transmembrane transport,Wnt signaling pathway, planar cell polarity pathway,regulation of transcription from RNA polymerase II promoter in response to hypoxia,proteasome regulatory particle assembly,negative regulation of canonical Wnt signaling pathway,positive regulation of canonical Wnt signaling pathway	protein binding	proteasome complex,nucleoplasm,cytosol,proteasome accessory complex,proteasome regulatory particle, base subcomplex	sp	9606	1	3	Human_Canonical_pSP_2021_0731	>sp|Q16401|PSMD5_HUMAN 26S proteasome non-ATPase regulatory subunit 5 OS=Homo sapiens OX=9606 GN=PSMD5 PE=1 SV=3	5	5
O14964	HGS	O14964	HGS_HUMAN	Hepatocyte growth factor-regulated tyrosine kinase substrate	TRUE	Plastic_Sen / 2kPa_Sen	Plastic_Sen	2kPa_Sen	12	O14964	40.7575	126929	11.6047	11.6047	311325	3114.25	0	2.75713e-06	1.28782e-07	11	1.10849	Homo sapiens	protein targeting to lysosome,signal transduction,negative regulation of cell proliferation,membrane invagination,positive regulation of gene expression,endosomal transport,macroautophagy,protein deubiquitination,multivesicular body assembly,negative regulation of epidermal growth factor receptor signaling pathway,regulation of protein catabolic process,regulation of MAP kinase activity,negative regulation of JAK-STAT cascade,membrane organization,protein localization to membrane,positive regulation of exosomal secretion	protein binding,protein domain specific binding,metal ion binding	lysosome,endosome,early endosome,cytosol,early endosome membrane,multivesicular body membrane,ESCRT-0 complex,intracellular membrane-bounded organelle,extracellular exosome	sp	9606	1	1	Human_Canonical_pSP_2021_0731	>sp|O14964|HGS_HUMAN Hepatocyte growth factor-regulated tyrosine kinase substrate OS=Homo sapiens OX=9606 GN=HGS PE=1 SV=1	2	2
Q01130;Q9BRL6	SRSF2;SRSF8	Q01130;Q9BRL6	SRSF2_HUMAN;SRSF8_HUMAN	Serine/arginine-rich splicing factor 2;Serine/arginine-rich splicing factor 8	TRUE	Plastic_Sen / 2kPa_Sen	Plastic_Sen	2kPa_Sen	12	Q01130;Q9BRL6	42451.5	502693	3.56579	3.56579	1084.16	11.8416	0	2.72774e-06	1.27578e-07	11	1.28843	Homo sapiens	mRNA splicing, via spliceosome,termination of RNA polymerase II transcription,mRNA processing,RNA export from nucleus,mRNA export from nucleus,RNA splicing,mRNA 3'-end processing,negative regulation of nucleic acid-templated transcription;mRNA processing,RNA splicing	nucleotide binding,transcription corepressor activity,RNA binding,protein binding;nucleotide binding,RNA binding,protein binding	nucleus,nucleoplasm,cytosol,nuclear speck,extracellular exosome,PML body;nucleus,cytosol,nuclear speck	sp	9606	1	4;1	Human_Canonical_pSP_2021_0731	>sp|Q01130|SRSF2_HUMAN Serine/arginine-rich splicing factor 2 OS=Homo sapiens OX=9606 GN=SRSF2 PE=1 SV=4;>sp|Q9BRL6|SRSF8_HUMAN Serine/arginine-rich splicing factor 8 OS=Homo sapiens OX=9606 GN=SRSF8 PE=1 SV=1	2	2
Q10567	AP1B1	Q10567	AP1B1_HUMAN	AP-1 complex subunit beta-1	TRUE	Plastic_Sen / 2kPa_Sen	Plastic_Sen	2kPa_Sen	18	Q10567	19898.5	425074	4.41698	4.41698	2036.21	21.3621	0	2.55557e-06	1.19659e-07	17	1.27138	Homo sapiens	intracellular protein transport,determination of left/right symmetry,heart development,vesicle-mediated transport,antigen processing and presentation of exogenous peptide antigen via MHC class II,regulation of defense response to virus by virus	transporter activity,protein binding,protein transporter activity,protein kinase binding	Golgi membrane,lysosomal membrane,Golgi apparatus,cytosol,clathrin adaptor complex,cytoplasmic vesicle membrane,clathrin-coated endocytic vesicle membrane,trans-Golgi network membrane,intracellular membrane-bounded organelle	sp	9606	1	2	Human_Canonical_pSP_2021_0731	>sp|Q10567|AP1B1_HUMAN AP-1 complex subunit beta-1 OS=Homo sapiens OX=9606 GN=AP1B1 PE=1 SV=2	3	3
P18085	ARF4	P18085	ARF4_HUMAN	ADP-ribosylation factor 4	TRUE	Plastic_Sen / 2kPa_Sen	Plastic_Sen	2kPa_Sen	12	P18085	6780.62	426459	5.97484	5.97484	6189.38	62.8938	0	2.54756e-06	1.19417e-07	11	1.18384	Homo sapiens	protein ADP-ribosylation,ER to Golgi vesicle-mediated transport,retrograde vesicle-mediated transport, Golgi to ER,epidermal growth factor receptor signaling pathway,small GTPase mediated signal transduction,brain development,learning,protein transport,cell migration,activation of phospholipase D activity,negative regulation of apoptotic process,positive regulation of GTPase activity,apical protein localization,establishment or maintenance of epithelial cell apical/basal polarity,positive regulation of transcription from RNA polymerase II promoter,response to axon injury,dendritic spine development,protein localization to cilium,regulation of reactive oxygen species metabolic process	GTPase activity,ARF guanyl-nucleotide exchange factor activity,epidermal growth factor receptor binding,protein binding,GTP binding	Golgi apparatus,cytosol,membrane,extracellular matrix,ruffle membrane,dendritic spine,extracellular exosome	sp	9606	1	3	Human_Canonical_pSP_2021_0731	>sp|P18085|ARF4_HUMAN ADP-ribosylation factor 4 OS=Homo sapiens OX=9606 GN=ARF4 PE=1 SV=3	2	2
O75131	CPNE3	O75131	CPNE3_HUMAN	Copine-3	TRUE	Plastic_Sen / 2kPa_Sen	Plastic_Sen	2kPa_Sen	12	O75131	39.9382	245463	12.5855	12.5855	614509	6146.09	0	2.50501e-06	1.17554e-07	11	1.24253	Homo sapiens	protein phosphorylation,lipid metabolic process,vesicle-mediated transport,positive regulation of cell migration,ERBB2 signaling pathway,neutrophil degranulation,glycerophospholipid biosynthetic process,cellular response to calcium ion,cellular response to growth factor stimulus	RNA binding,protein serine/threonine kinase activity,transporter activity,protein binding,calcium-dependent phospholipid binding,receptor tyrosine kinase binding,calcium-dependent protein binding	nucleus,nucleolus,cytoplasm,mitochondrion,cytosol,plasma membrane,focal adhesion,cell junction,azurophil granule membrane,extracellular exosome	sp	9606	1	1	Human_Canonical_pSP_2021_0731	>sp|O75131|CPNE3_HUMAN Copine-3 OS=Homo sapiens OX=9606 GN=CPNE3 PE=1 SV=1	2	2
Q96HC4	PDLIM5	Q96HC4	PDLI5_HUMAN	PDZ and LIM domain protein 5	TRUE	Plastic_Sen / 2kPa_Sen	Plastic_Sen	2kPa_Sen	18	Q96HC4	9419.78	465061	5.62558	5.62558	4837.07	49.3707	0	2.47314e-06	1.16318e-07	17	1.38615	Homo sapiens	regulation of synapse assembly,regulation of dendritic spine morphogenesis,cell growth involved in cardiac muscle cell development,cell-cell adhesion	actin binding,protein kinase C binding,protein binding,zinc ion binding,actinin binding,protein N-terminus binding,cadherin binding involved in cell-cell adhesion	cytosol,cell-cell adherens junction,postsynaptic density,actin cytoskeleton,membrane,neuron projection,postsynaptic membrane	sp	9606	1	5	Human_Canonical_pSP_2021_0731	>sp|Q96HC4|PDLI5_HUMAN PDZ and LIM domain protein 5 OS=Homo sapiens OX=9606 GN=PDLIM5 PE=1 SV=5	3	3
P04216	THY1	P04216	THY1_HUMAN	Thy-1 membrane glycoprotein	TRUE	Plastic_Sen / 2kPa_Sen	Plastic_Sen	2kPa_Sen	12	P04216	2070.45	452355	7.77137	7.77137	21748.1	218.481	0	2.43102e-06	1.14465e-07	11	1.12858	Homo sapiens	angiogenesis,negative regulation of protein kinase activity,C-terminal protein lipidation,cytoskeleton organization,single organismal cell-cell adhesion,negative regulation of cell migration,positive regulation of GTPase activity,retinal cone cell development,protein autophosphorylation,focal adhesion assembly,negative regulation of axonogenesis,T cell receptor signaling pathway,negative regulation of T cell receptor signaling pathway,positive regulation of T cell activation,positive regulation of release of sequestered calcium ion into cytosol	GTPase activator activity,integrin binding,protein binding,protein kinase binding,GPI anchor binding	extracellular region,endoplasmic reticulum,cytosol,plasma membrane,integral component of plasma membrane,focal adhesion,external side of plasma membrane,apical plasma membrane,dendrite,growth cone,anchored component of external side of plasma membrane,myelin sheath,membrane raft,extracellular exosome	sp	9606	1	2	Human_Canonical_pSP_2021_0731	>sp|P04216|THY1_HUMAN Thy-1 membrane glycoprotein OS=Homo sapiens OX=9606 GN=THY1 PE=1 SV=2	2	2
P61960	UFM1	P61960	UFM1_HUMAN	Ubiquitin-fold modifier 1	TRUE	Plastic_Sen / 2kPa_Sen	Plastic_Sen	2kPa_Sen	18	P61960	303.305	257665	9.73051	9.73051	84852.4	849.524	0	2.41413e-06	1.13797e-07	17	1.18309	Homo sapiens	regulation of intracellular estrogen receptor signaling pathway,response to endoplasmic reticulum stress,negative regulation of apoptotic process,protein ufmylation,protein K69-linked ufmylation	protein binding	nucleus,cytoplasm,endoplasmic reticulum,extracellular exosome	sp	9606	1	1	Human_Canonical_pSP_2021_0731	>sp|P61960|UFM1_HUMAN Ubiquitin-fold modifier 1 OS=Homo sapiens OX=9606 GN=UFM1 PE=1 SV=1	3	3
Q9Y6N7	ROBO1	Q9Y6N7	ROBO1_HUMAN	Roundabout homolog 1	TRUE	Plastic_Sen / 2kPa_Sen	Plastic_Sen	2kPa_Sen	30	Q9Y6N7	980.068	137439	7.1317	7.1317	13923.4	140.234	0	2.35118e-06	1.10954e-07	29	0.925819	Homo sapiens	cell migration involved in sprouting angiogenesis,activation of cysteine-type endopeptidase activity involved in apoptotic process,cell adhesion,homophilic cell adhesion via plasma membrane adhesion molecules,nervous system development,axon guidance,heart development,axon midline choice point recognition,chemorepulsion involved in postnatal olfactory bulb interneuron migration,negative regulation of cell migration,negative regulation of mammary gland epithelial cell proliferation,positive regulation of Rho protein signal transduction,Roundabout signaling pathway,positive regulation of axonogenesis,negative regulation of negative chemotaxis,negative regulation of chemokine-mediated signaling pathway	protein binding,axon guidance receptor activity,LRR domain binding,identical protein binding	cytoplasm,plasma membrane,integral component of plasma membrane,cell surface,axon	sp	9606	1	1	Human_Canonical_pSP_2021_0731	>sp|Q9Y6N7|ROBO1_HUMAN Roundabout homolog 1 OS=Homo sapiens OX=9606 GN=ROBO1 PE=1 SV=1	5	5
P39060	COL18A1	P39060	COIA1_HUMAN	Collagen alpha-1(XVIII) chain	TRUE	Plastic_Sen / 2kPa_Sen	Plastic_Sen	2kPa_Sen	24	P39060	2229.37	213261	6.57984	6.57984	9465.97	95.6597	0	2.28888e-06	1.08194e-07	23	1.16739	Homo sapiens	angiogenesis,endothelial cell morphogenesis,cell adhesion,visual perception,positive regulation of cell proliferation,negative regulation of cell proliferation,animal organ morphogenesis,extracellular matrix organization,positive regulation of cell migration,collagen catabolic process,response to drug,response to hydrostatic pressure,positive regulation of endothelial cell apoptotic process	structural molecule activity,metal ion binding	extracellular region,collagen trimer,basement membrane,extracellular space,endoplasmic reticulum lumen,extracellular matrix,extracellular exosome	sp	9606	1	5	Human_Canonical_pSP_2021_0731	>sp|P39060|COIA1_HUMAN Collagen alpha-1(XVIII) chain OS=Homo sapiens OX=9606 GN=COL18A1 PE=1 SV=5	4	4
Q01844	EWSR1	Q01844	EWS_HUMAN	RNA-binding protein EWS	TRUE	Plastic_Sen / 2kPa_Sen	Plastic_Sen	2kPa_Sen	18	Q01844	1374.39	406523	8.2084	8.2084	29478.5	295.785	0	2.08294e-06	9.86283e-08	17	1.18954	Homo sapiens	transcription, DNA-templated,regulation of transcription, DNA-templated	nucleotide binding,RNA binding,protein binding,calmodulin binding,zinc ion binding,identical protein binding	nucleus,nucleolus,cytoplasm,plasma membrane	sp	9606	1	1	Human_Canonical_pSP_2021_0731	>sp|Q01844|EWS_HUMAN RNA-binding protein EWS OS=Homo sapiens OX=9606 GN=EWSR1 PE=1 SV=1	3	3
Q9Y230	RUVBL2	Q9Y230	RUVB2_HUMAN	RuvB-like 2	TRUE	Plastic_Sen / 2kPa_Sen	Plastic_Sen	2kPa_Sen	24	Q9Y230	288394	771695	1.41999	1.41999	167.584	2.67584	0	2.0296e-06	9.62115e-08	23	1.14532	Homo sapiens	DNA repair,DNA recombination,chromatin remodeling,transcription, DNA-templated,protein folding,DNA duplex unwinding,cellular response to UV,positive regulation of histone acetylation,regulation of growth,histone H4 acetylation,histone H2A acetylation,positive regulation of transcription from RNA polymerase II promoter,establishment of protein localization to chromatin,cellular response to estradiol stimulus,transcriptional activation by promoter-enhancer looping,negative regulation of estrogen receptor binding,positive regulation of telomerase RNA localization to Cajal body	RNA polymerase II core promoter sequence-specific DNA binding,RNA polymerase II distal enhancer sequence-specific DNA binding,TFIID-class transcription factor binding,DNA helicase activity,ATP-dependent DNA helicase activity,protein binding,ATP binding,chromatin DNA binding,identical protein binding,protein homodimerization activity,ATP-dependent 5'-3' DNA helicase activity,ADP binding,unfolded protein binding,ATPase binding,ATPase activity	Swr1 complex,intracellular,nucleus,nucleoplasm,nuclear euchromatin,centrosome,cytosol,membrane,nuclear matrix,intracellular ribonucleoprotein complex,Ino80 complex,NuA4 histone acetyltransferase complex,extracellular exosome,MLL1 complex,R2TP complex	sp	9606	1	3	Human_Canonical_pSP_2021_0731	>sp|Q9Y230|RUVB2_HUMAN RuvB-like 2 OS=Homo sapiens OX=9606 GN=RUVBL2 PE=1 SV=3	4	4
Q92973	TNPO1	Q92973	TNPO1_HUMAN	Transportin-1	TRUE	Plastic_Sen / 2kPa_Sen	Plastic_Sen	2kPa_Sen	24	Q92973	1519.43	192032	6.98167	6.98167	12538.4	126.384	0	2.00462e-06	9.51344e-08	23	1.09238	Homo sapiens	protein import into nucleus, translocation,NLS-bearing protein import into nucleus,ribosomal protein import into nucleus,viral process,intraciliary transport involved in cilium morphogenesis,regulation of mRNA stability	RNA binding,protein binding,nuclear localization sequence binding,Ran GTPase binding,protein transporter activity	nucleus,cytoplasm,cytosol,cilium,nuclear membrane,nuclear periphery,extracellular exosome	sp	9606	1	2	Human_Canonical_pSP_2021_0731	>sp|Q92973|TNPO1_HUMAN Transportin-1 OS=Homo sapiens OX=9606 GN=TNPO1 PE=1 SV=2	4	4
P09012	SNRPA	P09012	SNRPA_HUMAN	U1 small nuclear ribonucleoprotein A	TRUE	Plastic_Sen / 2kPa_Sen	Plastic_Sen	2kPa_Sen	12	P09012	5534.89	692347	6.9668	6.9668	12408.8	125.088	0	1.79331e-06	8.52026e-08	11	1.16818	Homo sapiens	mRNA splicing, via spliceosome,regulation of mRNA polyadenylation	nucleotide binding,RNA binding,protein binding,U1 snRNA binding,snRNA stem-loop binding,identical protein binding,U1 snRNP binding	nucleoplasm,spliceosomal complex,U1 snRNP	sp	9606	1	3	Human_Canonical_pSP_2021_0731	>sp|P09012|SNRPA_HUMAN U1 small nuclear ribonucleoprotein A OS=Homo sapiens OX=9606 GN=SNRPA PE=1 SV=3	2	2
Q07955	SRSF1	Q07955	SRSF1_HUMAN	Serine/arginine-rich splicing factor 1	TRUE	Plastic_Sen / 2kPa_Sen	Plastic_Sen	2kPa_Sen	12	Q07955	2458.22	270327	6.78095	6.78095	10896.9	109.969	0	1.67179e-06	7.95189e-08	11	1.06366	Homo sapiens	alternative mRNA splicing, via spliceosome,mRNA 5'-splice site recognition,mRNA splicing, via spliceosome,in utero embryonic development,termination of RNA polymerase II transcription,mRNA splice site selection,mRNA processing,RNA export from nucleus,mRNA export from nucleus,mRNA 3'-end processing,positive regulation of RNA splicing,oligodendrocyte differentiation,cardiac muscle contraction,liver regeneration	nucleotide binding,RNA binding,mRNA binding,protein binding,protein kinase B binding,RS domain binding	nucleus,nucleoplasm,cytoplasm,nuclear speck,extracellular exosome,catalytic step 2 spliceosome,exon-exon junction complex	sp	9606	1	2	Human_Canonical_pSP_2021_0731	>sp|Q07955|SRSF1_HUMAN Serine/arginine-rich splicing factor 1 OS=Homo sapiens OX=9606 GN=SRSF1 PE=1 SV=2	2	2
P08603	CFH	P08603	CFAH_HUMAN	Complement factor H	TRUE	Plastic_Sen / 2kPa_Sen	Plastic_Sen	2kPa_Sen	96	P08603	10754.2	236389	4.45819	4.45819	2098.11	21.9811	0	1.47009e-06	7.00043e-08	95	0.586488	Homo sapiens	complement activation,complement activation, alternative pathway,regulation of complement activation	protein binding,heparin binding,heparan sulfate proteoglycan binding	extracellular region,extracellular space,extracellular exosome,blood microparticle	sp	9606	1	4	Human_Canonical_pSP_2021_0731	>sp|P08603|CFAH_HUMAN Complement factor H OS=Homo sapiens OX=9606 GN=CFH PE=1 SV=4	14	16
Q01105	SET	Q01105	SET_HUMAN	Protein SET	TRUE	Plastic_Sen / 2kPa_Sen	Plastic_Sen	2kPa_Sen	24	Q01105	27369.6	2.26035e+06	6.36783	6.36783	8158.6	82.586	0	1.43793e-06	6.85504e-08	23	1.28614	Homo sapiens	DNA replication,nucleosome assembly,nucleosome disassembly,nucleocytoplasmic transport,viral process,negative regulation of histone acetylation,negative regulation of catalytic activity,regulation of mRNA stability,negative regulation of neuron apoptotic process,negative regulation of transcription, DNA-templated	DNA binding,protein phosphatase inhibitor activity,protein binding,protein phosphatase regulator activity,histone binding	nucleus,nucleoplasm,cytoplasm,endoplasmic reticulum,lipid particle,cytosol,protein complex,perinuclear region of cytoplasm	sp	9606	1	3	Human_Canonical_pSP_2021_0731	>sp|Q01105|SET_HUMAN Protein SET OS=Homo sapiens OX=9606 GN=SET PE=1 SV=3	4	4
P11717	IGF2R	P11717	MPRI_HUMAN	Cation-independent mannose-6-phosphate receptor	TRUE	Plastic_Sen / 2kPa_Sen	Plastic_Sen	2kPa_Sen	36	P11717	1802.62	167076	6.53426	6.53426	9168.5	92.685	0	1.38715e-06	6.62047e-08	35	1.01841	Homo sapiens	liver development,receptor-mediated endocytosis,signal transduction,G-protein coupled receptor signaling pathway,spermatogenesis,post-embryonic development,animal organ regeneration,response to retinoic acid,positive regulation of apoptotic process,neutrophil degranulation,insulin-like growth factor receptor signaling pathway,membrane organization	glycoprotein binding,G-protein alpha-subunit binding,retinoic acid binding,receptor activity,G-protein coupled receptor activity,insulin-like growth factor-activated receptor activity,transporter activity,protein binding,mannose binding,enzyme binding,insulin-like growth factor II binding,identical protein binding,phosphoprotein binding	extracellular space,nuclear envelope lumen,lysosomal membrane,endosome,early endosome,late endosome,Golgi apparatus,trans-Golgi network,plasma membrane,integral component of plasma membrane,focal adhesion,cell surface,membrane,clathrin coat,transport vesicle,endocytic vesicle,trans-Golgi network transport vesicle,clathrin-coated vesicle membrane,secretory granule membrane,trans-Golgi network membrane,perinuclear region of cytoplasm,extracellular exosome	sp	9606	1	3	Human_Canonical_pSP_2021_0731	>sp|P11717|MPRI_HUMAN Cation-independent mannose-6-phosphate receptor OS=Homo sapiens OX=9606 GN=IGF2R PE=1 SV=3	6	6
Q86SR1	GALNT10	Q86SR1	GLT10_HUMAN	Polypeptide N-acetylgalactosaminyltransferase 10	TRUE	Plastic_Sen / 2kPa_Sen	Plastic_Sen	2kPa_Sen	18	Q86SR1	14609.9	105929	2.85809	2.85809	625.053	7.25053	0	1.36459e-06	6.52023e-08	17	1.16796	Homo sapiens	protein O-linked glycosylation,O-glycan processing	polypeptide N-acetylgalactosaminyltransferase activity,carbohydrate binding,metal ion binding	Golgi membrane,integral component of membrane	sp	9606	1	2	Human_Canonical_pSP_2021_0731	>sp|Q86SR1|GLT10_HUMAN Polypeptide N-acetylgalactosaminyltransferase 10 OS=Homo sapiens OX=9606 GN=GALNT10 PE=1 SV=2	3	3
Q99426	TBCB	Q99426	TBCB_HUMAN	Tubulin-folding cofactor B	TRUE	Plastic_Sen / 2kPa_Sen	Plastic_Sen	2kPa_Sen	24	Q99426	87413.9	523845	2.5832	2.5832	499.269	5.99269	0	1.33893e-06	6.40492e-08	23	1.07178	Homo sapiens	nervous system development,cell differentiation	protein binding	cytoplasm,cytosol,microtubule,microtubule cytoskeleton	sp	9606	1	2	Human_Canonical_pSP_2021_0731	>sp|Q99426|TBCB_HUMAN Tubulin-folding cofactor B OS=Homo sapiens OX=9606 GN=TBCB PE=1 SV=2	4	4
Q9H173	SIL1	Q9H173	SIL1_HUMAN	Nucleotide exchange factor SIL1	TRUE	Plastic_Sen / 2kPa_Sen	Plastic_Sen	2kPa_Sen	12	Q9H173	23719.7	592381	4.64237	4.64237	2397.42	24.9742	0	1.33829e-06	6.40492e-08	11	1.15687	Homo sapiens	protein folding,intracellular protein transport	protein binding,unfolded protein binding	extracellular space,endoplasmic reticulum,endoplasmic reticulum lumen	sp	9606	1	1	Human_Canonical_pSP_2021_0731	>sp|Q9H173|SIL1_HUMAN Nucleotide exchange factor SIL1 OS=Homo sapiens OX=9606 GN=SIL1 PE=1 SV=1	2	2
P20042	EIF2S2	P20042	IF2B_HUMAN	Eukaryotic translation initiation factor 2 subunit 2	TRUE	Plastic_Sen / 2kPa_Sen	Plastic_Sen	2kPa_Sen	18	P20042	6325.53	156675	4.63045	4.63045	2376.88	24.7688	0	1.33551e-06	6.40315e-08	17	1.11359	Homo sapiens	in utero embryonic development,male germ cell proliferation,translational initiation,male gonad development,transmembrane transport	RNA binding,translation initiation factor activity,protein binding,translation factor activity, RNA binding,metal ion binding	cytoplasm,cytosol,eukaryotic translation initiation factor 2 complex,nucleus	sp	9606	1	2	Human_Canonical_pSP_2021_0731	>sp|P20042|IF2B_HUMAN Eukaryotic translation initiation factor 2 subunit 2 OS=Homo sapiens OX=9606 GN=EIF2S2 PE=1 SV=2	3	3
O15371	EIF3D	O15371	EIF3D_HUMAN	Eukaryotic translation initiation factor 3 subunit D	TRUE	Plastic_Sen / 2kPa_Sen	Plastic_Sen	2kPa_Sen	18	O15371	3389.1	416476	6.94119	6.94119	12188.7	122.887	0	1.25814e-06	6.03905e-08	17	1.2363	Homo sapiens	formation of cytoplasmic translation initiation complex,cap-dependent translational initiation,translational initiation,positive regulation of translation,IRES-dependent viral translational initiation,viral translational termination-reinitiation,positive regulation of mRNA binding	RNA binding,protein binding,mRNA cap binding,translation initiation factor activity	cytosol,eukaryotic translation initiation factor 3 complex,membrane,eukaryotic translation initiation factor 3 complex, eIF3m	sp	9606	1	1	Human_Canonical_pSP_2021_0731	>sp|O15371|EIF3D_HUMAN Eukaryotic translation initiation factor 3 subunit D OS=Homo sapiens OX=9606 GN=EIF3D PE=1 SV=1	3	3
P18077	RPL35A	P18077	RL35A_HUMAN	60S ribosomal protein L35a	TRUE	Plastic_Sen / 2kPa_Sen	Plastic_Sen	2kPa_Sen	12	P18077	2894.61	752268	8.02174	8.02174	25888.6	259.886	0	1.12066e-06	5.38531e-08	11	1.10719	Homo sapiens	nuclear-transcribed mRNA catabolic process, nonsense-mediated decay,rRNA processing,translation,translational initiation,SRP-dependent cotranslational protein targeting to membrane,viral transcription,ribosomal large subunit biogenesis	tRNA binding,RNA binding,structural constituent of ribosome,protein binding	mitochondrion,cytosol,membrane,cytosolic large ribosomal subunit,extracellular matrix,extracellular exosome	sp	9606	1	2	Human_Canonical_pSP_2021_0731	>sp|P18077|RL35A_HUMAN 60S ribosomal protein L35a OS=Homo sapiens OX=9606 GN=RPL35A PE=1 SV=2	2	2
Q9H2D6	TRIOBP	Q9H2D6	TARA_HUMAN	TRIO and F-actin-binding protein	TRUE	Plastic_Sen / 2kPa_Sen	Plastic_Sen	2kPa_Sen	18	Q9H2D6	67585.6	756563	3.48467	3.48467	1019.41	11.1941	0	1.1205e-06	5.38531e-08	17	1.11064	Homo sapiens	mitotic nuclear division,actin modification,barbed-end actin filament capping,cell division,positive regulation of substrate adhesion-dependent cell spreading	GTP-Rho binding,ubiquitin protein ligase binding,myosin II binding,actin filament binding	nucleus,cytoplasm,microtubule organizing center,focal adhesion,actin cytoskeleton,midbody	sp	9606	1	3	Human_Canonical_pSP_2021_0731	>sp|Q9H2D6|TARA_HUMAN TRIO and F-actin-binding protein OS=Homo sapiens OX=9606 GN=TRIOBP PE=1 SV=3	3	3
P48723	HSPA13	P48723	HSP13_HUMAN	Heat shock 70 kDa protein 13	TRUE	Plastic_Sen / 2kPa_Sen	Plastic_Sen	2kPa_Sen	54	P48723	33505.8	148691	2.14983	2.14983	343.776	4.43776	0	1.09727e-06	5.28503e-08	53	0.864859	Homo sapiens		protein binding,ATP binding	endoplasmic reticulum,intracellular membrane-bounded organelle,extracellular exosome	sp	9606	1	1	Human_Canonical_pSP_2021_0731	>sp|P48723|HSP13_HUMAN Heat shock 70 kDa protein 13 OS=Homo sapiens OX=9606 GN=HSPA13 PE=1 SV=1	9	9
P07954	FH	P07954	FUMH_HUMAN	Fumarate hydratase, mitochondrial	TRUE	Plastic_Sen / 2kPa_Sen	Plastic_Sen	2kPa_Sen	18	P07954	3280.63	496510	7.24171	7.24171	15034.6	151.346	0	1.08151e-06	5.21511e-08	17	1.28913	Homo sapiens	tricarboxylic acid cycle,fumarate metabolic process,malate metabolic process,homeostasis of number of cells within a tissue	fumarate hydratase activity,protein binding	cytoplasm,mitochondrion,mitochondrial matrix,tricarboxylic acid cycle enzyme complex,extracellular exosome	sp	9606	1	3	Human_Canonical_pSP_2021_0731	>sp|P07954|FUMH_HUMAN Fumarate hydratase, mitochondrial OS=Homo sapiens OX=9606 GN=FH PE=1 SV=3	3	3
P62241	RPS8	P62241	RS8_HUMAN	40S ribosomal protein S8	TRUE	Plastic_Sen / 2kPa_Sen	Plastic_Sen	2kPa_Sen	18	P62241	26087.3	1.92893e+06	6.20831	6.20831	7294.15	73.9415	0	1.07453e-06	5.18737e-08	17	1.39051	Homo sapiens	nuclear-transcribed mRNA catabolic process, nonsense-mediated decay,maturation of SSU-rRNA from tricistronic rRNA transcript (SSU-rRNA, 5.8S rRNA, LSU-rRNA),rRNA processing,translation,translational initiation,SRP-dependent cotranslational protein targeting to membrane,viral transcription	RNA binding,structural constituent of ribosome	nucleus,nucleoplasm,endoplasmic reticulum,cytosol,focal adhesion,membrane,cytosolic small ribosomal subunit,intracellular ribonucleoprotein complex,extracellular exosome	sp	9606	1	2	Human_Canonical_pSP_2021_0731	>sp|P62241|RS8_HUMAN 40S ribosomal protein S8 OS=Homo sapiens OX=9606 GN=RPS8 PE=1 SV=2	3	3
Q8NBJ5	COLGALT1	Q8NBJ5	GT251_HUMAN	Procollagen galactosyltransferase 1	TRUE	Plastic_Sen / 2kPa_Sen	Plastic_Sen	2kPa_Sen	18	Q8NBJ5	4034.57	119950	4.89387	4.89387	2873.05	29.7305	0	1.07249e-06	5.18351e-08	17	1.09211	Homo sapiens		procollagen galactosyltransferase activity	endoplasmic reticulum lumen,membrane	sp	9606	1	1	Human_Canonical_pSP_2021_0731	>sp|Q8NBJ5|GT251_HUMAN Procollagen galactosyltransferase 1 OS=Homo sapiens OX=9606 GN=COLGALT1 PE=1 SV=1	3	3
P50552	VASP	P50552	VASP_HUMAN	Vasodilator-stimulated phosphoprotein	TRUE	Plastic_Sen / 2kPa_Sen	Plastic_Sen	2kPa_Sen	24	P50552	3537.93	169251	5.58011	5.58011	4683.89	47.8389	0	1.07186e-06	5.18351e-08	23	1.17275	Homo sapiens	neural tube closure,axon guidance,actin polymerization or depolymerization,positive regulation of actin filament polymerization,cell junction assembly,protein homotetramerization	actin binding,protein binding,profilin binding,SH3 domain binding,cadherin binding	cytosol,plasma membrane,bicellular tight junction,focal adhesion,actin cytoskeleton,lamellipodium membrane,filopodium membrane,extracellular exosome	sp	9606	1	3	Human_Canonical_pSP_2021_0731	>sp|P50552|VASP_HUMAN Vasodilator-stimulated phosphoprotein OS=Homo sapiens OX=9606 GN=VASP PE=1 SV=3	4	4
P52788	SMS	P52788	SPSY_HUMAN	Spermine synthase	TRUE	Plastic_Sen / 2kPa_Sen	Plastic_Sen	2kPa_Sen	24	P52788	7748.81	223146	4.84787	4.84787	2779.74	28.7974	0	1.06719e-06	5.16978e-08	23	1.1277	Homo sapiens	methionine metabolic process,polyamine metabolic process,spermine biosynthetic process	spermine synthase activity	cytosol,extracellular exosome	sp	9606	1	2	Human_Canonical_pSP_2021_0731	>sp|P52788|SPSY_HUMAN Spermine synthase OS=Homo sapiens OX=9606 GN=SMS PE=1 SV=2	4	4
Q12907	LMAN2	Q12907	LMAN2_HUMAN	Vesicular integral-membrane protein VIP36	TRUE	Plastic_Sen / 2kPa_Sen	Plastic_Sen	2kPa_Sen	24	Q12907	4660.14	276296	5.8897	5.8897	5828.93	59.2893	0	1.06238e-06	5.15244e-08	23	1.06127	Homo sapiens	retrograde vesicle-mediated transport, Golgi to ER,protein transport,positive regulation of phagocytosis	glycoprotein binding,mannose binding,carbohydrate binding,heat shock protein binding,metal ion binding	Golgi membrane,extracellular space,endoplasmic reticulum membrane,endoplasmic reticulum-Golgi intermediate compartment,Golgi apparatus,integral component of plasma membrane,cell surface,endoplasmic reticulum-Golgi intermediate compartment membrane,extracellular exosome	sp	9606	1	1	Human_Canonical_pSP_2021_0731	>sp|Q12907|LMAN2_HUMAN Vesicular integral-membrane protein VIP36 OS=Homo sapiens OX=9606 GN=LMAN2 PE=1 SV=1	4	4
O43175	PHGDH	O43175	SERA_HUMAN	D-3-phosphoglycerate dehydrogenase	TRUE	Plastic_Sen / 2kPa_Sen	Plastic_Sen	2kPa_Sen	18	O43175	277.043	85340.7	8.26698	8.26698	30704.1	308.041	0	1.04224e-06	5.06057e-08	17	1.02957	Homo sapiens	glutamine metabolic process,glycine metabolic process,L-serine biosynthetic process,threonine metabolic process,brain development,gamma-aminobutyric acid metabolic process,regulation of gene expression,taurine metabolic process,spinal cord development,glial cell development,neural tube development,neuron projection development,oxidation-reduction process,G1 to G0 transition	phosphoglycerate dehydrogenase activity,electron carrier activity,NAD binding	cytosol,myelin sheath,extracellular exosome	sp	9606	1	4	Human_Canonical_pSP_2021_0731	>sp|O43175|SERA_HUMAN D-3-phosphoglycerate dehydrogenase OS=Homo sapiens OX=9606 GN=PHGDH PE=1 SV=4	3	3
Q9H299	SH3BGRL3	Q9H299	SH3L3_HUMAN	SH3 domain-binding glutamic acid-rich-like protein 3	TRUE	Plastic_Sen / 2kPa_Sen	Plastic_Sen	2kPa_Sen	24	Q9H299	580451	10492107	4.17599	4.17599	1707.58	18.0758	0	9.97149e-07	4.84725e-08	23	1.35794	Homo sapiens	regulation of actin filament depolymerization,regulation of actin cytoskeleton organization,regulation of blood vessel endothelial cell migration,positive regulation of GTPase activity,cell redox homeostasis,oxidation-reduction process	GTPase activator activity,electron carrier activity,protein disulfide oxidoreductase activity,semaphorin receptor binding	cytoplasm,nuclear body,lamellipodium,extracellular exosome	sp	9606	1	1	Human_Canonical_pSP_2021_0731	>sp|Q9H299|SH3L3_HUMAN SH3 domain-binding glutamic acid-rich-like protein 3 OS=Homo sapiens OX=9606 GN=SH3BGRL3 PE=1 SV=1	4	4
P62917	RPL8	P62917	RL8_HUMAN	60S ribosomal protein L8	TRUE	Plastic_Sen / 2kPa_Sen	Plastic_Sen	2kPa_Sen	12	P62917	5337.19	775866	7.18358	7.18358	14437	145.37	0	9.5288e-07	4.63742e-08	11	1.15789	Homo sapiens	nuclear-transcribed mRNA catabolic process, nonsense-mediated decay,cytoplasmic translation,rRNA processing,translation,translational initiation,SRP-dependent cotranslational protein targeting to membrane,viral transcription,cellular response to nerve growth factor stimulus	RNA binding,structural constituent of ribosome,5.8S rRNA binding	cytosol,focal adhesion,membrane,cytosolic large ribosomal subunit	sp	9606	1	2	Human_Canonical_pSP_2021_0731	>sp|P62917|RL8_HUMAN 60S ribosomal protein L8 OS=Homo sapiens OX=9606 GN=RPL8 PE=1 SV=2	2	2
O75718	CRTAP	O75718	CRTAP_HUMAN	Cartilage-associated protein	TRUE	Plastic_Sen / 2kPa_Sen	Plastic_Sen	2kPa_Sen	24	O75718	317.768	307656	9.91913	9.91913	96717.6	968.176	0	8.84521e-07	4.30973e-08	23	1.14199	Homo sapiens	spermatogenesis,peptidyl-proline hydroxylation to 3-hydroxy-L-proline,protein stabilization,chaperone-mediated protein folding,negative regulation of post-translational protein modification	protein complex binding	proteinaceous extracellular matrix,extracellular space,endoplasmic reticulum,endoplasmic reticulum lumen,macromolecular complex	sp	9606	1	1	Human_Canonical_pSP_2021_0731	>sp|O75718|CRTAP_HUMAN Cartilage-associated protein OS=Homo sapiens OX=9606 GN=CRTAP PE=1 SV=1	4	4
Q92692	NECTIN2	Q92692	NECT2_HUMAN	Nectin-2	TRUE	Plastic_Sen / 2kPa_Sen	Plastic_Sen	2kPa_Sen	18	Q92692	306.136	146227	8.89982	8.89982	47665.2	477.652	0	8.74066e-07	4.26869e-08	17	1.07199	Homo sapiens	acrosome assembly,positive regulation of natural killer cell mediated cytotoxicity directed against tumor cell target,positive regulation of immunoglobulin mediated immune response,cytoskeleton organization,homophilic cell adhesion via plasma membrane adhesion molecules,heterophilic cell-cell adhesion via plasma membrane cell adhesion molecules,signal transduction,spermatid development,spermatid nucleus differentiation,cell recognition,fertilization,fusion of virus membrane with host plasma membrane,sperm mitochondrion organization,cell part morphogenesis,positive regulation of mast cell activation,adherens junction organization,susceptibility to natural killer cell mediated cytotoxicity,adhesion of symbiont to host,cilium organization,positive regulation of natural killer cell mediated cytotoxicity,regulation of viral entry into host cell,coreceptor-mediated virion attachment to host cell,regulation of immune response,establishment of mitochondrion localization,susceptibility to T cell mediated cytotoxicity	virus receptor activity,receptor binding,protein binding,coreceptor activity,identical protein binding,protein homodimerization activity,protein heterodimerization activity,cell adhesion molecule binding	plasma membrane,integral component of plasma membrane,cell-cell junction,cell-cell adherens junction,zonula adherens,focal adhesion,cell surface,integral component of membrane,cell-cell contact zone,extracellular exosome	sp	9606	1	1	Human_Canonical_pSP_2021_0731	>sp|Q92692|NECT2_HUMAN Nectin-2 OS=Homo sapiens OX=9606 GN=NECTIN2 PE=1 SV=1	3	3
Q99460	PSMD1	Q99460	PSMD1_HUMAN	26S proteasome non-ATPase regulatory subunit 1	TRUE	Plastic_Sen / 2kPa_Sen	Plastic_Sen	2kPa_Sen	24	Q99460	68082.3	461774	2.76183	2.76183	578.258	6.78258	0	8.62371e-07	4.21648e-08	23	1.21582	Homo sapiens	MAPK cascade,protein polyubiquitination,stimulatory C-type lectin receptor signaling pathway,antigen processing and presentation of exogenous peptide antigen via MHC class I, TAP-dependent,regulation of cellular amino acid metabolic process,negative regulation of G2/M transition of mitotic cell cycle,protein deubiquitination,anaphase-promoting complex-dependent catabolic process,SCF-dependent proteasomal ubiquitin-dependent protein catabolic process,tumor necrosis factor-mediated signaling pathway,NIK/NF-kappaB signaling,Fc-epsilon receptor signaling pathway,proteasome-mediated ubiquitin-dependent protein catabolic process,neutrophil degranulation,regulation of mRNA stability,T cell receptor signaling pathway,negative regulation of ubiquitin-protein ligase activity involved in mitotic cell cycle,positive regulation of ubiquitin-protein ligase activity involved in regulation of mitotic cell cycle transition,transmembrane transport,Wnt signaling pathway, planar cell polarity pathway,regulation of transcription from RNA polymerase II promoter in response to hypoxia,negative regulation of canonical Wnt signaling pathway,positive regulation of canonical Wnt signaling pathway	enzyme regulator activity	proteasome complex,extracellular region,nucleoplasm,cytosol,proteasome regulatory particle,membrane,proteasome accessory complex,azurophil granule lumen,extracellular exosome	sp	9606	1	2	Human_Canonical_pSP_2021_0731	>sp|Q99460|PSMD1_HUMAN 26S proteasome non-ATPase regulatory subunit 1 OS=Homo sapiens OX=9606 GN=PSMD1 PE=1 SV=2	4	4
O75396	SEC22B	O75396	SC22B_HUMAN	Vesicle-trafficking protein SEC22b	TRUE	Plastic_Sen / 2kPa_Sen	Plastic_Sen	2kPa_Sen	30	O75396	12104	360532	4.89657	4.89657	2878.61	29.7861	0	7.96137e-07	3.90172e-08	29	1.20933	Homo sapiens	antigen processing and presentation of exogenous peptide antigen via MHC class I, TAP-dependent,ER to Golgi vesicle-mediated transport,retrograde vesicle-mediated transport, Golgi to ER,protein transport,regulation of organelle organization,positive regulation of protein catabolic process,COPII vesicle coating,vesicle fusion with Golgi apparatus,vesicle fusion with endoplasmic reticulum-Golgi intermediate compartment (ERGIC) membrane,exocytosis	SNARE binding,SNAP receptor activity,protein binding,syntaxin binding	Golgi membrane,endoplasmic reticulum membrane,endoplasmic reticulum-Golgi intermediate compartment,ER to Golgi transport vesicle membrane,integral component of membrane,transport vesicle,phagocytic vesicle membrane,SNARE complex,endoplasmic reticulum-Golgi intermediate compartment membrane,melanosome	sp	9606	1	4	Human_Canonical_pSP_2021_0731	>sp|O75396|SC22B_HUMAN Vesicle-trafficking protein SEC22b OS=Homo sapiens OX=9606 GN=SEC22B PE=1 SV=4	5	5
Q99873	PRMT1	Q99873	ANM1_HUMAN	Protein arginine N-methyltransferase 1	TRUE	Plastic_Sen / 2kPa_Sen	Plastic_Sen	2kPa_Sen	18	Q99873	777.387	655285	9.71927	9.71927	84193.3	842.933	0	7.27622e-07	3.57011e-08	17	1.28063	Homo sapiens	protein methylation,DNA damage response, signal transduction by p53 class mediator resulting in cell cycle arrest,cell surface receptor signaling pathway,histone methylation,peptidyl-arginine methylation,peptidyl-arginine methylation, to asymmetrical-dimethyl arginine,neuron projection development,histone H4-R3 methylation,positive regulation of erythrocyte differentiation,negative regulation of megakaryocyte differentiation,positive regulation of hemoglobin biosynthetic process,positive regulation of p38MAPK cascade	RNA binding,protein binding,methyltransferase activity,N-methyltransferase activity,protein methyltransferase activity,methyl-CpG binding,protein-arginine N-methyltransferase activity,enzyme binding,protein-arginine omega-N asymmetric methyltransferase activity,histone methyltransferase activity,identical protein binding,histone methyltransferase activity (H4-R3 specific),mitogen-activated protein kinase p38 binding	nucleus,nucleoplasm,cytoplasm,cytosol,methylosome	sp	9606	1	3	Human_Canonical_pSP_2021_0731	>sp|Q99873|ANM1_HUMAN Protein arginine N-methyltransferase 1 OS=Homo sapiens OX=9606 GN=PRMT1 PE=1 SV=3	3	3
P62913	RPL11	P62913	RL11_HUMAN	60S ribosomal protein L11	TRUE	Plastic_Sen / 2kPa_Sen	Plastic_Sen	2kPa_Sen	12	P62913	6887.92	1.05615e+06	7.26054	7.26054	15233.4	153.334	0	7.22815e-07	3.55067e-08	11	1.13003	Homo sapiens	ribosomal large subunit assembly,nuclear-transcribed mRNA catabolic process, nonsense-mediated decay,rRNA processing,translation,translational initiation,protein targeting,SRP-dependent cotranslational protein targeting to membrane,viral transcription,protein localization to nucleus,ribosomal large subunit biogenesis	RNA binding,structural constituent of ribosome,protein binding,rRNA binding	nucleoplasm,nucleolus,cytoplasm,cytosol,membrane,cytosolic large ribosomal subunit,extracellular matrix,extracellular exosome	sp	9606	1	2	Human_Canonical_pSP_2021_0731	>sp|P62913|RL11_HUMAN 60S ribosomal protein L11 OS=Homo sapiens OX=9606 GN=RPL11 PE=1 SV=2	2	2
O14558	HSPB6	O14558	HSPB6_HUMAN	Heat shock protein beta-6	TRUE	Plastic_Sen / 2kPa_Sen	Plastic_Sen	2kPa_Sen	18	O14558	54.1155	328886	12.5693	12.5693	607648	6077.48	0	6.97341e-07	3.42955e-08	17	1.23764	Homo sapiens	regulation of muscle contraction,negative regulation of cardiac muscle cell apoptotic process,positive regulation of angiogenesis,chaperone-mediated protein folding	structural constituent of eye lens,protein binding,protein homodimerization activity,unfolded protein binding,chaperone binding	extracellular region,nucleus,cytoplasm	sp	9606	1	2	Human_Canonical_pSP_2021_0731	>sp|O14558|HSPB6_HUMAN Heat shock protein beta-6 OS=Homo sapiens OX=9606 GN=HSPB6 PE=1 SV=2	3	3
O95861	BPNT1	O95861	BPNT1_HUMAN	3'(2'),5'-bisphosphate nucleotidase 1	TRUE	Plastic_Sen / 2kPa_Sen	Plastic_Sen	2kPa_Sen	18	O95861	12806.2	353794	4.788	4.788	2662.68	27.6268	0	6.9674e-07	3.42955e-08	17	1.10376	Homo sapiens	nucleobase-containing compound metabolic process,nervous system development,dephosphorylation,phosphatidylinositol phosphorylation,3'-phosphoadenosine 5'-phosphosulfate metabolic process	3'(2'),5'-bisphosphate nucleotidase activity,metal ion binding	cytosol,extracellular exosome	sp	9606	1	1	Human_Canonical_pSP_2021_0731	>sp|O95861|BPNT1_HUMAN 3'(2'),5'-bisphosphate nucleotidase 1 OS=Homo sapiens OX=9606 GN=BPNT1 PE=1 SV=1	3	3
P04632	CAPNS1	P04632	CPNS1_HUMAN	Calpain small subunit 1	TRUE	Plastic_Sen / 2kPa_Sen	Plastic_Sen	2kPa_Sen	24	P04632	117157	2.04026e+06	4.12223	4.12223	1641.47	17.4147	0	6.51061e-07	3.20946e-08	23	1.39895	Homo sapiens	proteolysis,positive regulation of cell proliferation,regulation of macroautophagy,extracellular matrix disassembly,cornification	endopeptidase activity,calcium-dependent cysteine-type endopeptidase activity,calcium ion binding,protein binding	cytosol,plasma membrane,membrane,extracellular exosome	sp	9606	1	1	Human_Canonical_pSP_2021_0731	>sp|P04632|CPNS1_HUMAN Calpain small subunit 1 OS=Homo sapiens OX=9606 GN=CAPNS1 PE=1 SV=1	4	4
Q9Y5S9	RBM8A	Q9Y5S9	RBM8A_HUMAN	RNA-binding protein 8A	TRUE	Plastic_Sen / 2kPa_Sen	Plastic_Sen	2kPa_Sen	24	Q9Y5S9	9962.77	262397	4.71906	4.71906	2533.78	26.3378	0	6.48643e-07	3.20129e-08	23	1.15492	Homo sapiens	nuclear-transcribed mRNA catabolic process, nonsense-mediated decay,regulation of alternative mRNA splicing, via spliceosome,mRNA splicing, via spliceosome,termination of RNA polymerase II transcription,RNA export from nucleus,mRNA export from nucleus,regulation of translation,mRNA 3'-end processing	nucleotide binding,RNA binding,mRNA binding,protein binding	nucleus,nucleoplasm,cytoplasm,cytosol,nuclear speck,dendrite,exon-exon junction complex,neuronal cell body,catalytic step 2 spliceosome	sp	9606	1	1	Human_Canonical_pSP_2021_0731	>sp|Q9Y5S9|RBM8A_HUMAN RNA-binding protein 8A OS=Homo sapiens OX=9606 GN=RBM8A PE=1 SV=1	4	4
P48740	MASP1	P48740	MASP1_HUMAN	Mannan-binding lectin serine protease 1	TRUE	Plastic_Sen / 2kPa_Sen	Plastic_Sen	2kPa_Sen	60	P48740	155164	100528	-0.626191	0.626191	-35.2115	0.647885	0	6.00793e-07	2.96862e-08	59	0.800326	Homo sapiens	complement activation, lectin pathway,proteolysis,receptor-mediated endocytosis,complement activation	serine-type endopeptidase activity,calcium ion binding,protein binding,peptidase activity,protein homodimerization activity,calcium-dependent protein binding	extracellular region,extracellular space,nucleoplasm,cytosol	sp	9606	1	3	Human_Canonical_pSP_2021_0731	>sp|P48740|MASP1_HUMAN Mannan-binding lectin serine protease 1 OS=Homo sapiens OX=9606 GN=MASP1 PE=1 SV=3	10	10
P07437	TUBB	P07437	TBB5_HUMAN	Tubulin beta chain	TRUE	Plastic_Sen / 2kPa_Sen	Plastic_Sen	2kPa_Sen	12	P07437	11397.4	4858809	8.73575	8.73575	42530.7	426.307	0	5.97657e-07	2.95661e-08	11	1.07749	Homo sapiens	G2/M transition of mitotic cell cycle,movement of cell or subcellular component,microtubule-based process,cellular process,cytoskeleton-dependent intracellular transport,natural killer cell mediated cytotoxicity,neutrophil degranulation,spindle assembly,cell division,ciliary basal body docking	GTPase activity,structural molecule activity,structural constituent of cytoskeleton,protein binding,GTP binding,protein domain specific binding,ubiquitin protein ligase binding,protein complex binding,GTPase activating protein binding,MHC class I protein binding	extracellular region,nucleus,nuclear envelope lumen,cytoskeleton,microtubule,microtubule cytoskeleton,extracellular matrix,azurophil granule lumen,cytoplasmic ribonucleoprotein granule,protein complex,cell body,extracellular exosome	sp	9606	1	2	Human_Canonical_pSP_2021_0731	>sp|P07437|TBB5_HUMAN Tubulin beta chain OS=Homo sapiens OX=9606 GN=TUBB PE=1 SV=2	2	2
P83731	RPL24	P83731	RL24_HUMAN	60S ribosomal protein L24	TRUE	Plastic_Sen / 2kPa_Sen	Plastic_Sen	2kPa_Sen	12	P83731	490.068	334595	9.41522	9.41522	68175.2	682.752	0	5.75033e-07	2.84804e-08	11	1.12628	Homo sapiens	ribosomal large subunit assembly,nuclear-transcribed mRNA catabolic process, nonsense-mediated decay,rRNA processing,translation,translational initiation,SRP-dependent cotranslational protein targeting to membrane,mitotic cell cycle checkpoint,exit from mitosis,viral transcription,optic nerve development,retinal ganglion cell axon guidance,retina development in camera-type eye,assembly of large subunit precursor of preribosome	RNA binding,structural constituent of ribosome,protein binding,cadherin binding	cytoplasm,cytosol,membrane,cytosolic large ribosomal subunit,extracellular exosome	sp	9606	1	1	Human_Canonical_pSP_2021_0731	>sp|P83731|RL24_HUMAN 60S ribosomal protein L24 OS=Homo sapiens OX=9606 GN=RPL24 PE=1 SV=1	2	2
Q12792	TWF1	Q12792	TWF1_HUMAN	Twinfilin-1	TRUE	Plastic_Sen / 2kPa_Sen	Plastic_Sen	2kPa_Sen	24	Q12792	31664.8	265346	3.06693	3.06693	737.987	8.37987	0	5.67045e-07	2.81179e-08	23	1.03098	Homo sapiens	negative regulation of actin filament polymerization,sequestering of actin monomers,regulation of actin phosphorylation,barbed-end actin filament capping	actin monomer binding,ATP binding,phosphatidylinositol-4,5-bisphosphate binding,protein complex binding,cadherin binding,protein tyrosine kinase activity	cytosol,cell-cell junction,focal adhesion,actin cytoskeleton,myofibril,filopodium,perinuclear region of cytoplasm,ruffle membrane	sp	9606	1	3	Human_Canonical_pSP_2021_0731	>sp|Q12792|TWF1_HUMAN Twinfilin-1 OS=Homo sapiens OX=9606 GN=TWF1 PE=1 SV=3	3	4
Q96FE7	PIK3IP1	Q96FE7	P3IP1_HUMAN	Phosphoinositide-3-kinase-interacting protein 1	TRUE	Plastic_Sen / 2kPa_Sen	Plastic_Sen	2kPa_Sen	18	Q96FE7	337.466	1.10433e+06	11.6761	11.6761	327141	3272.41	0	5.24761e-07	2.6052e-08	17	1.40584	Homo sapiens	negative regulation of phosphatidylinositol 3-kinase signaling,negative regulation of phosphatidylinositol 3-kinase activity	protein binding,phosphatidylinositol 3-kinase catalytic subunit binding	plasma membrane,integral component of membrane,extracellular exosome	sp	9606	1	2	Human_Canonical_pSP_2021_0731	>sp|Q96FE7|P3IP1_HUMAN Phosphoinositide-3-kinase-interacting protein 1 OS=Homo sapiens OX=9606 GN=PIK3IP1 PE=1 SV=2	2	3
P78539	SRPX	P78539	SRPX_HUMAN	Sushi repeat-containing protein SRPX	TRUE	Plastic_Sen / 2kPa_Sen	Plastic_Sen	2kPa_Sen	42	P78539	2506.75	399978	7.31796	7.31796	15856	159.56	0	5.01414e-07	2.49224e-08	41	0.984058	Homo sapiens	phagolysosome assembly,autophagy,cell adhesion,response to endoplasmic reticulum stress,negative regulation of cell proliferation involved in contact inhibition,positive regulation of extrinsic apoptotic signaling pathway in absence of ligand		autophagosome,endoplasmic reticulum,cell surface,membrane	sp	9606	1	1	Human_Canonical_pSP_2021_0731	>sp|P78539|SRPX_HUMAN Sushi repeat-containing protein SRPX OS=Homo sapiens OX=9606 GN=SRPX PE=1 SV=1	7	7
P01008	SERPINC1	P01008	ANT3_HUMAN	Antithrombin-III	TRUE	Plastic_Sen / 2kPa_Sen	Plastic_Sen	2kPa_Sen	18	P01008	3196.49	1.15362e+06	8.49546	8.49546	35990.2	360.902	0	4.74536e-07	2.36143e-08	17	1.33294	Homo sapiens	acute inflammatory response to antigenic stimulus,response to nutrient,lactation,blood coagulation,negative regulation of endopeptidase activity,regulation of blood coagulation, intrinsic pathway	protease binding,serine-type endopeptidase inhibitor activity,protein binding,heparin binding	extracellular region,extracellular space,plasma membrane,extracellular exosome,blood microparticle	sp	9606	1	1	Human_Canonical_pSP_2021_0731	>sp|P01008|ANT3_HUMAN Antithrombin-III OS=Homo sapiens OX=9606 GN=SERPINC1 PE=1 SV=1	3	3
O43491	EPB41L2	O43491	E41L2_HUMAN	Band 4.1-like protein 2	TRUE	Plastic_Sen / 2kPa_Sen	Plastic_Sen	2kPa_Sen	30	O43491	961.909	168610	7.45358	7.45358	17428.7	175.287	0	4.50351e-07	2.24374e-08	29	1.05117	Homo sapiens	cortical actin cytoskeleton organization,actomyosin structure organization	actin binding,structural constituent of cytoskeleton,spectrin binding,PH domain binding	nucleus,nucleoplasm,cytosol,plasma membrane,focal adhesion,spectrin,extrinsic component of membrane,cell junction,extracellular exosome,COP9 signalosome	sp	9606	1	1	Human_Canonical_pSP_2021_0731	>sp|O43491|E41L2_HUMAN Band 4.1-like protein 2 OS=Homo sapiens OX=9606 GN=EPB41L2 PE=1 SV=1	5	5
P78344	EIF4G2	P78344	IF4G2_HUMAN	Eukaryotic translation initiation factor 4 gamma 2	TRUE	Plastic_Sen / 2kPa_Sen	Plastic_Sen	2kPa_Sen	18	P78344	585.185	193205	8.36702	8.36702	32916	330.16	0	4.34126e-07	2.16548e-08	17	1.01047	Homo sapiens	translational initiation,regulation of translational initiation,cell cycle arrest,cell death,negative regulation of autophagy,positive regulation of cell growth,cellular macromolecule biosynthetic process	RNA binding,translation initiation factor activity,protein binding,translation factor activity, RNA binding,cadherin binding	cytosol,cell-cell adherens junction,membrane,eukaryotic translation initiation factor 4F complex	sp	9606	1	1	Human_Canonical_pSP_2021_0731	>sp|P78344|IF4G2_HUMAN Eukaryotic translation initiation factor 4 gamma 2 OS=Homo sapiens OX=9606 GN=EIF4G2 PE=1 SV=1	3	3
P16070	CD44	P16070	CD44_HUMAN	CD44 antigen	TRUE	Plastic_Sen / 2kPa_Sen	Plastic_Sen	2kPa_Sen	24	P16070	1178.94	2853918	11.2412	11.2412	241976	2420.76	0	4.29089e-07	2.1429e-08	23	1.39282	Homo sapiens	cell-matrix adhesion,single organismal cell-cell adhesion,extracellular matrix disassembly,extracellular matrix organization,hyaluronan catabolic process,positive regulation of peptidyl-serine phosphorylation,positive regulation of heterotypic cell-cell adhesion,negative regulation of apoptotic process,negative regulation of cysteine-type endopeptidase activity involved in apoptotic process,neutrophil degranulation,negative regulation of DNA damage response, signal transduction by p53 class mediator,cellular response to fibroblast growth factor stimulus,positive regulation of peptidyl-tyrosine phosphorylation,leukocyte migration,cartilage development,interferon-gamma-mediated signaling pathway,positive regulation of ERK1 and ERK2 cascade,monocyte aggregation,positive regulation of monocyte aggregation,negative regulation of intrinsic apoptotic signaling pathway in response to DNA damage by p53 class mediator	protein binding,collagen binding,hyaluronic acid binding,cytokine receptor activity	Golgi apparatus,cytosol,plasma membrane,integral component of plasma membrane,focal adhesion,cell surface,secretory granule membrane,macrophage migration inhibitory factor receptor complex,extracellular exosome	sp	9606	1	3	Human_Canonical_pSP_2021_0731	>sp|P16070|CD44_HUMAN CD44 antigen OS=Homo sapiens OX=9606 GN=CD44 PE=1 SV=3	3	4
P62851	RPS25	P62851	RS25_HUMAN	40S ribosomal protein S25	TRUE	Plastic_Sen / 2kPa_Sen	Plastic_Sen	2kPa_Sen	18	P62851	13604.2	3.69683e+06	8.08609	8.08609	27074.1	271.741	0	4.10297e-07	2.05149e-08	17	1.43931	Homo sapiens	nuclear-transcribed mRNA catabolic process, nonsense-mediated decay,rRNA processing,translation,translational initiation,SRP-dependent cotranslational protein targeting to membrane,viral transcription	RNA binding,protein binding	nucleus,nucleoplasm,nucleolus,cytosol,ribosome,small ribosomal subunit,cytosolic small ribosomal subunit,extracellular matrix,extracellular exosome	sp	9606	1	1	Human_Canonical_pSP_2021_0731	>sp|P62851|RS25_HUMAN 40S ribosomal protein S25 OS=Homo sapiens OX=9606 GN=RPS25 PE=1 SV=1	3	3
P34059	GALNS	P34059	GALNS_HUMAN	N-acetylgalactosamine-6-sulfatase	TRUE	Plastic_Sen / 2kPa_Sen	Plastic_Sen	2kPa_Sen	66	P34059	107094	1.11972e+06	3.38619	3.38619	945.551	10.4555	0	3.86589e-07	1.93525e-08	65	0.813157	Homo sapiens	keratan sulfate catabolic process,neutrophil degranulation	N-acetylgalactosamine-4-sulfatase activity,sulfuric ester hydrolase activity,N-acetylgalactosamine-6-sulfatase activity,metal ion binding	extracellular region,azurophil granule lumen,lysosomal lumen,extracellular exosome	sp	9606	1	1	Human_Canonical_pSP_2021_0731	>sp|P34059|GALNS_HUMAN N-acetylgalactosamine-6-sulfatase OS=Homo sapiens OX=9606 GN=GALNS PE=1 SV=1	7	11
P00492	HPRT1	P00492	HPRT_HUMAN	Hypoxanthine-guanine phosphoribosyltransferase	TRUE	Plastic_Sen / 2kPa_Sen	Plastic_Sen	2kPa_Sen	24	P00492	364.169	318516	9.77254	9.77254	87363.7	874.637	0	3.70944e-07	1.85914e-08	23	1.19871	Homo sapiens	response to amphetamine,purine nucleotide biosynthetic process,purine ribonucleoside salvage,adenine salvage,guanine salvage,grooming behavior,locomotory behavior,cytolysis,striatum development,cerebral cortex neuron differentiation,central nervous system neuron development,IMP salvage,dopamine metabolic process,purine-containing compound salvage,hypoxanthine salvage,positive regulation of dopamine metabolic process,GMP catabolic process,IMP metabolic process,hypoxanthine metabolic process,lymphocyte proliferation,dendrite morphogenesis,protein homotetramerization	nucleotide binding,magnesium ion binding,hypoxanthine phosphoribosyltransferase activity,protein binding,identical protein binding,protein homodimerization activity,guanine phosphoribosyltransferase activity	cytoplasm,cytosol,extracellular exosome	sp	9606	1	2	Human_Canonical_pSP_2021_0731	>sp|P00492|HPRT_HUMAN Hypoxanthine-guanine phosphoribosyltransferase OS=Homo sapiens OX=9606 GN=HPRT1 PE=1 SV=2	4	4
Q969G5	CAVIN3	Q969G5	CAVN3_HUMAN	Caveolae-associated protein 3	TRUE	Plastic_Sen / 2kPa_Sen	Plastic_Sen	2kPa_Sen	12	Q969G5	703.949	383971	9.09131	9.09131	54445.3	545.453	0	3.70902e-07	1.85914e-08	11	1.0655	Homo sapiens	cortical actin cytoskeleton organization,circadian regulation of gene expression,negative regulation of protein kinase B signaling,positive regulation of ERK1 and ERK2 cascade,negative regulation of fermentation	protein kinase C binding,protein binding	cytoplasm,caveola,protein complex	sp	9606	1	3	Human_Canonical_pSP_2021_0731	>sp|Q969G5|CAVN3_HUMAN Caveolae-associated protein 3 OS=Homo sapiens OX=9606 GN=CAVIN3 PE=1 SV=3	2	2
Q9UMY4	SNX12	Q9UMY4	SNX12_HUMAN	Sorting nexin-12	TRUE	Plastic_Sen / 2kPa_Sen	Plastic_Sen	2kPa_Sen	24	Q9UMY4	2682.66	400463	7.22186	7.22186	14827.8	149.278	0	3.67875e-07	1.84818e-08	23	1.20161	Homo sapiens	negative regulation of gene expression,negative regulation of protein processing,protein transport,vesicle organization,regulation of endocytosis,negative regulation of protein catabolic process,negative regulation of protein transport,negative regulation of early endosome to late endosome transport	protein binding,enzyme binding,phosphatidylinositol binding	early endosome,extrinsic component of membrane,extracellular exosome	sp	9606	1	4	Human_Canonical_pSP_2021_0731	>sp|Q9UMY4|SNX12_HUMAN Sorting nexin-12 OS=Homo sapiens OX=9606 GN=SNX12 PE=1 SV=4	4	4
Q13283	G3BP1	Q13283	G3BP1_HUMAN	Ras GTPase-activating protein-binding protein 1	TRUE	Plastic_Sen / 2kPa_Sen	Plastic_Sen	2kPa_Sen	48	Q13283	8351.27	309522	5.2119	5.2119	3606.29	37.0629	0	3.67441e-07	1.84818e-08	47	0.861378	Homo sapiens	transport,Ras protein signal transduction,DNA duplex unwinding,negative regulation of canonical Wnt signaling pathway,nucleic acid phosphodiester bond hydrolysis	DNA binding,RNA binding,mRNA binding,ATP-dependent DNA helicase activity,ATP-dependent RNA helicase activity,endonuclease activity,protein binding,ATP binding	nucleus,cytosol,plasma membrane,focal adhesion,cytoplasmic stress granule,intracellular ribonucleoprotein complex	sp	9606	1	1	Human_Canonical_pSP_2021_0731	>sp|Q13283|G3BP1_HUMAN Ras GTPase-activating protein-binding protein 1 OS=Homo sapiens OX=9606 GN=G3BP1 PE=1 SV=1	7	8
Q5TEC6	H3-2	Q5TEC6	H3PS2_HUMAN	Histone HIST2H3PS2	TRUE	Plastic_Sen / 2kPa_Sen	Plastic_Sen	2kPa_Sen	12	Q5TEC6	18476.3	933923	5.65956	5.65956	4954.72	50.5472	0	3.6258e-07	1.82705e-08	11	1.10236	Homo sapiens		DNA binding,protein heterodimerization activity	nucleosome,nucleus	sp	9606	1	1	Human_Canonical_pSP_2021_0731	>sp|Q5TEC6|H3PS2_HUMAN Histone HIST2H3PS2 OS=Homo sapiens OX=9606 GN=H3-2 PE=1 SV=1	2	2
P00742	F10	P00742	FA10_HUMAN	Coagulation factor X	TRUE	Plastic_Sen / 2kPa_Sen	Plastic_Sen	2kPa_Sen	42	P00742	8883.13	96643.9	3.44354	3.44354	987.949	10.8795	0	3.62401e-07	1.82705e-08	41	0.883941	Homo sapiens	signal peptide processing,ER to Golgi vesicle-mediated transport,blood coagulation,blood coagulation, intrinsic pathway,blood coagulation, extrinsic pathway,peptidyl-glutamic acid carboxylation,positive regulation of cell migration,positive regulation of protein kinase B signaling	serine-type endopeptidase activity,calcium ion binding,protein binding,phospholipid binding	extracellular region,endoplasmic reticulum lumen,Golgi lumen,plasma membrane,intrinsic component of external side of plasma membrane	sp	9606	1	2	Human_Canonical_pSP_2021_0731	>sp|P00742|FA10_HUMAN Coagulation factor X OS=Homo sapiens OX=9606 GN=F10 PE=1 SV=2	7	7
P61081	UBE2M	P61081	UBC12_HUMAN	NEDD8-conjugating enzyme Ubc12	TRUE	Plastic_Sen / 2kPa_Sen	Plastic_Sen	2kPa_Sen	18	P61081	236.871	151225	9.31838	9.31838	63742.6	638.426	0	3.44771e-07	1.74252e-08	17	1.03929	Homo sapiens	cellular protein modification process,transforming growth factor beta receptor signaling pathway,protein ubiquitination,NIK/NF-kappaB signaling,positive regulation of neuron apoptotic process,protein neddylation	ubiquitin-protein transferase activity,protein binding,ATP binding,ribosomal S6-glutamic acid ligase activity,NEDD8 transferase activity,ubiquitin protein ligase binding,ubiquitin protein ligase activity	cytoplasm,cytosol,extracellular exosome	sp	9606	1	1	Human_Canonical_pSP_2021_0731	>sp|P61081|UBC12_HUMAN NEDD8-conjugating enzyme Ubc12 OS=Homo sapiens OX=9606 GN=UBE2M PE=1 SV=1	3	3
Q8WVQ1	CANT1	Q8WVQ1	CANT1_HUMAN	Soluble calcium-activated nucleotidase 1	TRUE	Plastic_Sen / 2kPa_Sen	Plastic_Sen	2kPa_Sen	24	Q8WVQ1	469.155	101622	7.75894	7.75894	21560.7	216.607	0	3.34379e-07	1.69204e-08	23	1.06626	Homo sapiens	signal transduction,proteoglycan biosynthetic process,positive regulation of I-kappaB kinase/NF-kappaB signaling,neutrophil degranulation	guanosine-diphosphatase activity,signal transducer activity,calcium ion binding,protein homodimerization activity,adenosine-diphosphatase activity,uridine-diphosphatase activity	extracellular region,endoplasmic reticulum membrane,plasma membrane,membrane,integral component of membrane,Golgi cisterna membrane,specific granule lumen,extracellular exosome,tertiary granule lumen,ficolin-1-rich granule lumen	sp	9606	1	1	Human_Canonical_pSP_2021_0731	>sp|Q8WVQ1|CANT1_HUMAN Soluble calcium-activated nucleotidase 1 OS=Homo sapiens OX=9606 GN=CANT1 PE=1 SV=1	4	4
P42126	ECI1	P42126	ECI1_HUMAN	Enoyl-CoA delta isomerase 1, mitochondrial	TRUE	Plastic_Sen / 2kPa_Sen	Plastic_Sen	2kPa_Sen	12	P42126	42.5364	107250	11.3	11.3	252037	2521.37	0	3.18291e-07	1.61257e-08	11	0.924938	Homo sapiens	fatty acid beta-oxidation	dodecenoyl-CoA delta-isomerase activity,enoyl-CoA hydratase activity,intramolecular oxidoreductase activity	mitochondrion,mitochondrial inner membrane,mitochondrial matrix,extracellular exosome	sp	9606	1	1	Human_Canonical_pSP_2021_0731	>sp|P42126|ECI1_HUMAN Enoyl-CoA delta isomerase 1, mitochondrial OS=Homo sapiens OX=9606 GN=ECI1 PE=1 SV=1	2	2
P10599	TXN	P10599	THIO_HUMAN	Thioredoxin	TRUE	Plastic_Sen / 2kPa_Sen	Plastic_Sen	2kPa_Sen	30	P10599	356723	9072511	4.66863	4.66863	2443.29	25.4329	0	3.12718e-07	1.58625e-08	29	1.21894	Homo sapiens	negative regulation of transcription from RNA polymerase II promoter,response to reactive oxygen species,transcription, DNA-templated,glycerol ether metabolic process,movement of cell or subcellular component,signal transduction,cell-cell signaling,cell proliferation,response to radiation,nucleobase-containing small molecule interconversion,protein repair,activation of protein kinase B activity,positive regulation of peptidyl-serine phosphorylation,regulation of protein import into nucleus, translocation,positive regulation of DNA binding,cell redox homeostasis,negative regulation of protein export from nucleus,positive regulation of protein kinase B signaling,oxidation-reduction process,cellular oxidant detoxification,negative regulation of hydrogen peroxide-induced cell death	RNA binding,thioredoxin-disulfide reductase activity,protein binding,protein disulfide oxidoreductase activity,peptide disulfide oxidoreductase activity,oxidoreductase activity, acting on a sulfur group of donors, disulfide as acceptor,protein-disulfide reductase activity	nucleus,cytoplasm,mitochondrion,cytosol,extracellular exosome	sp	9606	1	3	Human_Canonical_pSP_2021_0731	>sp|P10599|THIO_HUMAN Thioredoxin OS=Homo sapiens OX=9606 GN=TXN PE=1 SV=3	4	5
P31939	ATIC	P31939	PUR9_HUMAN	Bifunctional purine biosynthesis protein ATIC	TRUE	Plastic_Sen / 2kPa_Sen	Plastic_Sen	2kPa_Sen	12	P31939	1297.43	465874	8.48814	8.48814	35807.4	359.074	0	3.06133e-07	1.55472e-08	11	1.02982	Homo sapiens	brainstem development,nucleobase-containing compound metabolic process,'de novo' IMP biosynthetic process,nucleoside metabolic process,purine ribonucleoside monophosphate biosynthetic process,response to inorganic substance,cerebellum development,cerebral cortex development,animal organ regeneration,dihydrofolate metabolic process,tetrahydrofolate biosynthetic process	IMP cyclohydrolase activity,phosphoribosylaminoimidazolecarboxamide formyltransferase activity,protein homodimerization activity,cadherin binding	mitochondrion,cytosol,membrane,extracellular exosome	sp	9606	1	3	Human_Canonical_pSP_2021_0731	>sp|P31939|PUR9_HUMAN Bifunctional purine biosynthesis protein ATIC OS=Homo sapiens OX=9606 GN=ATIC PE=1 SV=3	2	2
Q9UHY7	ENOPH1	Q9UHY7	ENOPH_HUMAN	Enolase-phosphatase E1	TRUE	Plastic_Sen / 2kPa_Sen	Plastic_Sen	2kPa_Sen	18	Q9UHY7	60270.9	1.29502e+06	4.42537	4.42537	2048.67	21.4867	0	3.05535e-07	1.55357e-08	17	1.17292	Homo sapiens	dephosphorylation,L-methionine biosynthetic process from methylthioadenosine	magnesium ion binding,acireductone synthase activity	nucleus,cytosol,extracellular exosome	sp	9606	1	1	Human_Canonical_pSP_2021_0731	>sp|Q9UHY7|ENOPH_HUMAN Enolase-phosphatase E1 OS=Homo sapiens OX=9606 GN=ENOPH1 PE=1 SV=1	3	3
Q07021	C1QBP	Q07021	C1QBP_HUMAN	Complement component 1 Q subcomponent-binding protein, mitochondrial	TRUE	Plastic_Sen / 2kPa_Sen	Plastic_Sen	2kPa_Sen	30	Q07021	2151.58	388886	7.4978	7.4978	17974.4	180.744	0	3.00687e-07	1.53077e-08	29	1.00756	Homo sapiens	negative regulation of transcription from RNA polymerase II promoter,transcription, DNA-templated,mRNA processing,apoptotic process,immune response,complement activation, classical pathway,blood coagulation, intrinsic pathway,RNA splicing,phosphatidylinositol 3-kinase signaling,viral process,regulation of complement activation,negative regulation of interferon-gamma production,negative regulation of interleukin-12 production,negative regulation of MDA-5 signaling pathway,negative regulation of RIG-I signaling pathway,mature ribosome assembly,positive regulation of apoptotic process,innate immune response,positive regulation of cell adhesion,negative regulation of mRNA splicing, via spliceosome,negative regulation of defense response to virus,positive regulation of protein kinase B signaling,positive regulation of mitochondrial translation,positive regulation of neutrophil chemotaxis,positive regulation of substrate adhesion-dependent cell spreading,positive regulation of trophoblast cell migration,positive regulation of dendritic cell chemotaxis	complement component C1q binding,transcription corepressor activity,mRNA binding,protein kinase C binding,protein binding,hyaluronic acid binding,transcription factor binding,kininogen binding,adrenergic receptor binding,mitochondrial ribosome binding	extracellular space,nucleus,nucleolus,cytoplasm,mitochondrion,mitochondrial matrix,cytosol,plasma membrane,cell surface,membrane	sp	9606	1	1	Human_Canonical_pSP_2021_0731	>sp|Q07021|C1QBP_HUMAN Complement component 1 Q subcomponent-binding protein, mitochondrial OS=Homo sapiens OX=9606 GN=C1QBP PE=1 SV=1	4	5
P11233	RALA	P11233	RALA_HUMAN	Ras-related protein Ral-A	TRUE	Plastic_Sen / 2kPa_Sen	Plastic_Sen	2kPa_Sen	18	P11233	8018.67	546773	6.09144	6.09144	6718.75	68.1875	0	2.90427e-07	1.48033e-08	17	1.2088	Homo sapiens	cytokinesis,neural tube closure,exocytosis,chemotaxis,signal transduction,Ras protein signal transduction,viral process,regulation of exocytosis,actin cytoskeleton reorganization,positive regulation of filopodium assembly,membrane raft localization,membrane organization	GTPase activity,protein binding,GTP binding,myosin binding,GDP binding,ubiquitin protein ligase binding,Edg-2 lysophosphatidic acid receptor binding,ATPase binding	plasma membrane,focal adhesion,cell surface,midbody,cytoplasmic vesicle membrane,cleavage furrow,myelin sheath,extracellular exosome,endocytic vesicle	sp	9606	1	1	Human_Canonical_pSP_2021_0731	>sp|P11233|RALA_HUMAN Ras-related protein Ral-A OS=Homo sapiens OX=9606 GN=RALA PE=1 SV=1	3	3
Q14240	EIF4A2	Q14240	IF4A2_HUMAN	Eukaryotic initiation factor 4A-II	TRUE	Plastic_Sen / 2kPa_Sen	Plastic_Sen	2kPa_Sen	12	Q14240	1306.41	324112	7.95474	7.95474	24709.4	248.094	0	2.87004e-07	1.46466e-08	11	1.0258	Homo sapiens	nuclear-transcribed mRNA poly(A) tail shortening,translational initiation,regulation of translational initiation,regulation of gene expression,RNA secondary structure unwinding,viral process,negative regulation of RNA-directed RNA polymerase activity	RNA binding,translation initiation factor activity,ATP-dependent RNA helicase activity,helicase activity,protein binding,ATP binding,ATPase activity	cytosol,eukaryotic translation initiation factor 4F complex,perinuclear region of cytoplasm	sp	9606	1	2	Human_Canonical_pSP_2021_0731	>sp|Q14240|IF4A2_HUMAN Eukaryotic initiation factor 4A-II OS=Homo sapiens OX=9606 GN=EIF4A2 PE=1 SV=2	2	2
Q92484	SMPDL3A	Q92484	ASM3A_HUMAN	Acid sphingomyelinase-like phosphodiesterase 3a	TRUE	Plastic_Sen / 2kPa_Sen	Plastic_Sen	2kPa_Sen	48	Q92484	9168.64	144140	3.97462	3.97462	1472.09	15.7209	0	2.63791e-07	1.34784e-08	47	0.748214	Homo sapiens	biological_process,nucleoside triphosphate catabolic process,sphingomyelin catabolic process	protein binding,phosphoric diester hydrolase activity,zinc ion binding,sphingomyelin phosphodiesterase activity	extracellular space,extracellular exosome	sp	9606	1	2	Human_Canonical_pSP_2021_0731	>sp|Q92484|ASM3A_HUMAN Acid sphingomyelinase-like phosphodiesterase 3a OS=Homo sapiens OX=9606 GN=SMPDL3A PE=1 SV=2	7	8
P35475	IDUA	P35475	IDUA_HUMAN	Alpha-L-iduronidase	TRUE	Plastic_Sen / 2kPa_Sen	Plastic_Sen	2kPa_Sen	18	P35475	2764.11	203483	6.20195	6.20195	7261.6	73.616	0	2.62184e-07	1.34126e-08	17	1.06538	Homo sapiens	disaccharide metabolic process,glycosaminoglycan catabolic process,chondroitin sulfate catabolic process,dermatan sulfate catabolic process	L-iduronidase activity,receptor binding	coated vesicle,lysosomal lumen,extracellular exosome	sp	9606	1	2	Human_Canonical_pSP_2021_0731	>sp|P35475|IDUA_HUMAN Alpha-L-iduronidase OS=Homo sapiens OX=9606 GN=IDUA PE=1 SV=2	3	3
O43505	B4GAT1	O43505	B4GA1_HUMAN	Beta-1,4-glucuronyltransferase 1	TRUE	Plastic_Sen / 2kPa_Sen	Plastic_Sen	2kPa_Sen	36	O43505	145355	228576	0.653088	0.653088	57.2531	1.57253	0	2.41412e-07	1.2365e-08	35	0.91473	Homo sapiens	protein O-linked glycosylation,axon guidance,keratan sulfate biosynthetic process,poly-N-acetyllactosamine biosynthetic process,protein O-linked mannosylation	N-acetyllactosaminide beta-1,3-N-acetylglucosaminyltransferase activity,glucuronosyltransferase activity,metal ion binding	Golgi membrane,Golgi apparatus,integral component of Golgi membrane,extracellular exosome	sp	9606	1	1	Human_Canonical_pSP_2021_0731	>sp|O43505|B4GA1_HUMAN Beta-1,4-glucuronyltransferase 1 OS=Homo sapiens OX=9606 GN=B4GAT1 PE=1 SV=1	6	6
Q9BS40	LXN	Q9BS40	LXN_HUMAN	Latexin	TRUE	Plastic_Sen / 2kPa_Sen	Plastic_Sen	2kPa_Sen	18	Q9BS40	8418.15	902125	6.74368	6.74368	10616.4	107.164	0	2.34247e-07	1.20127e-08	17	1.26763	Homo sapiens	inflammatory response,negative regulation of endopeptidase activity,detection of temperature stimulus involved in sensory perception of pain	protein binding,metalloendopeptidase inhibitor activity,heparin binding	cytoplasm,extracellular exosome	sp	9606	1	2	Human_Canonical_pSP_2021_0731	>sp|Q9BS40|LXN_HUMAN Latexin OS=Homo sapiens OX=9606 GN=LXN PE=1 SV=2	3	3
P54687	BCAT1	P54687	BCAT1_HUMAN	Branched-chain-amino-acid aminotransferase, cytosolic	TRUE	Plastic_Sen / 2kPa_Sen	Plastic_Sen	2kPa_Sen	24	P54687	2683.5	467687	7.44528	7.44528	17328.2	174.282	0	2.33105e-07	1.19687e-08	23	1.0869	Homo sapiens	G1/S transition of mitotic cell cycle,cell proliferation,branched-chain amino acid biosynthetic process,branched-chain amino acid catabolic process,leucine biosynthetic process,valine biosynthetic process	branched-chain-amino-acid transaminase activity,identical protein binding,L-leucine transaminase activity,L-valine transaminase activity,L-isoleucine transaminase activity	mitochondrion,cytosol	sp	9606	1	3	Human_Canonical_pSP_2021_0731	>sp|P54687|BCAT1_HUMAN Branched-chain-amino-acid aminotransferase, cytosolic OS=Homo sapiens OX=9606 GN=BCAT1 PE=1 SV=3	4	4
Q96PD2	DCBLD2	Q96PD2	DCBD2_HUMAN	Discoidin, CUB and LCCL domain-containing protein 2	TRUE	Plastic_Sen / 2kPa_Sen	Plastic_Sen	2kPa_Sen	12	Q96PD2	40.7575	1.23102e+06	14.8824	14.8824	3.02026e+06	30203.6	0	2.30893e-07	1.18697e-08	11	1.18046	Homo sapiens	negative regulation of cell growth,intracellular receptor signaling pathway,wound healing	protein binding	integral component of plasma membrane,cell surface	sp	9606	1	1	Human_Canonical_pSP_2021_0731	>sp|Q96PD2|DCBD2_HUMAN Discoidin, CUB and LCCL domain-containing protein 2 OS=Homo sapiens OX=9606 GN=DCBLD2 PE=1 SV=1	2	2
O14786	NRP1	O14786	NRP1_HUMAN	Neuropilin-1	TRUE	Plastic_Sen / 2kPa_Sen	Plastic_Sen	2kPa_Sen	30	O14786	2833.66	245917	6.43936	6.43936	8578.43	86.7843	0	2.3023e-07	1.18501e-08	29	0.986103	Homo sapiens	angiogenesis,patterning of blood vessels,neuron migration,positive regulation of endothelial cell proliferation,sprouting angiogenesis,cell migration involved in sprouting angiogenesis,signal transduction,cell-cell signaling,axon guidance,axonal fasciculation,response to wounding,animal organ morphogenesis,positive regulation of endothelial cell migration,positive regulation of smooth muscle cell migration,dendrite development,facial nerve structural organization,trigeminal nerve structural organization,vestibulocochlear nerve structural organization,nerve development,branchiomotor neuron axon guidance,gonadotrophin-releasing hormone neuronal migration to the hypothalamus,retinal ganglion cell axon guidance,cellular response to hepatocyte growth factor stimulus,endothelial cell chemotaxis,cellular response to vascular endothelial growth factor stimulus,ventral trunk neural crest cell migration,VEGF-activated neuropilin signaling pathway,negative regulation of neuron apoptotic process,platelet-derived growth factor receptor signaling pathway,vascular endothelial growth factor receptor signaling pathway,hepatocyte growth factor receptor signaling pathway,positive regulation of axon extension involved in axon guidance,negative regulation of axon extension involved in axon guidance,artery morphogenesis,axon extension involved in axon guidance,positive regulation of peptidyl-tyrosine phosphorylation,positive chemotaxis,positive regulation of cytokine activity,axonogenesis involved in innervation,regulation of vesicle-mediated transport,dichotomous subdivision of terminal units involved in salivary gland branching,angiogenesis involved in coronary vascular morphogenesis,coronary artery morphogenesis,retina vasculature morphogenesis in camera-type eye,renal artery morphogenesis,sympathetic ganglion development,trigeminal ganglion development,positive regulation of ERK1 and ERK2 cascade,semaphorin-plexin signaling pathway,commissural neuron axon guidance,regulation of retinal ganglion cell axon guidance,endothelial tip cell fate specification,sensory neuron axon guidance,sympathetic neuron projection extension,sympathetic neuron projection guidance,neural crest cell migration involved in autonomic nervous system development,toxin transport,semaphorin-plexin signaling pathway involved in neuron projection guidance,semaphorin-plexin signaling pathway involved in axon guidance,positive regulation of retinal ganglion cell axon guidance,VEGF-activated neuropilin signaling pathway involved in axon guidance,protein localization to early endosome,facioacoustic ganglion development,dorsal root ganglion morphogenesis,otic placode development,negative regulation of extrinsic apoptotic signaling pathway	vascular endothelial growth factor-activated receptor activity,protein binding,heparin binding,coreceptor activity,semaphorin receptor activity,growth factor binding,cytokine binding,vascular endothelial growth factor binding,metal ion binding	semaphorin receptor complex,extracellular space,early endosome,cytosol,neurofilament,plasma membrane,focal adhesion,cell surface,integral component of membrane,axon,growth cone,cytoplasmic vesicle,neuronal cell body,receptor complex,sorting endosome	sp	9606	1	3	Human_Canonical_pSP_2021_0731	>sp|O14786|NRP1_HUMAN Neuropilin-1 OS=Homo sapiens OX=9606 GN=NRP1 PE=1 SV=3	5	5
P06576	ATP5F1B	P06576	ATPB_HUMAN	ATP synthase subunit beta, mitochondrial	TRUE	Plastic_Sen / 2kPa_Sen	Plastic_Sen	2kPa_Sen	30	P06576	14651.9	186150	3.66731	3.66731	1170.49	12.7049	0	2.2007e-07	1.13411e-08	29	1.04528	Homo sapiens	angiogenesis,osteoblast differentiation,generation of precursor metabolites and energy,lipid metabolic process,ATP biosynthetic process,negative regulation of cell adhesion involved in substrate-bound cell migration,mitochondrion organization,proton transport,mitochondrial ATP synthesis coupled proton transport,regulation of intracellular pH,Requires Ontology	transporter activity,protein binding,ATP binding,transmembrane transporter activity,MHC class I protein binding,proton-transporting ATP synthase activity, rotational mechanism,proton-transporting ATPase activity, rotational mechanism,ATPase activity	nucleus,mitochondrion,mitochondrial proton-transporting ATP synthase complex,mitochondrial proton-transporting ATP synthase, catalytic core,mitochondrial matrix,plasma membrane,cell surface,membrane,extracellular matrix,mitochondrial membrane,mitochondrial nucleoid,myelin sheath,extracellular exosome	sp	9606	1	3	Human_Canonical_pSP_2021_0731	>sp|P06576|ATPB_HUMAN ATP synthase subunit beta, mitochondrial OS=Homo sapiens OX=9606 GN=ATP5F1B PE=1 SV=3	5	5
P20810	CAST	P20810	ICAL_HUMAN	Calpastatin	TRUE	Plastic_Sen / 2kPa_Sen	Plastic_Sen	2kPa_Sen	24	P20810	3209.94	772878	7.91155	7.91155	23977.6	240.776	0	2.19349e-07	1.13178e-08	23	1.23898	Homo sapiens	negative regulation of endopeptidase activity,negative regulation of type B pancreatic cell apoptotic process	RNA binding,endopeptidase inhibitor activity,cysteine-type endopeptidase inhibitor activity,protein binding,cadherin binding	endoplasmic reticulum,cytosol,membrane	sp	9606	1	4	Human_Canonical_pSP_2021_0731	>sp|P20810|ICAL_HUMAN Calpastatin OS=Homo sapiens OX=9606 GN=CAST PE=1 SV=4	4	4
Q9UHV9	PFDN2	Q9UHV9	PFD2_HUMAN	Prefoldin subunit 2	TRUE	Plastic_Sen / 2kPa_Sen	Plastic_Sen	2kPa_Sen	18	Q9UHV9	3398.37	328067	6.593	6.593	9553.66	96.5366	0	2.11901e-07	1.09469e-08	17	1.099	Homo sapiens	protein folding,positive regulation of cytoskeleton organization	protein binding,protein binding involved in protein folding,unfolded protein binding	nucleus,cytoplasm,mitochondrion,cytosol,prefoldin complex,extracellular exosome	sp	9606	1	1	Human_Canonical_pSP_2021_0731	>sp|Q9UHV9|PFD2_HUMAN Prefoldin subunit 2 OS=Homo sapiens OX=9606 GN=PFDN2 PE=1 SV=1	3	3
P0C0L4	C4A	P0C0L4	CO4A_HUMAN	Complement C4-A	TRUE	Plastic_Sen / 2kPa_Sen	Plastic_Sen	2kPa_Sen	102	P0C0L4	130750	904286	2.78996	2.78996	591.612	6.91612	0	2.10009e-07	1.08759e-08	101	0.600553	Homo sapiens	proteolysis,inflammatory response,complement activation,complement activation, classical pathway,negative regulation of endopeptidase activity,regulation of complement activation,innate immune response,positive regulation of apoptotic cell clearance	complement component C1q binding,serine-type endopeptidase activity,endopeptidase inhibitor activity	extracellular region,extracellular space,plasma membrane,cell junction,axon,dendrite,neuronal cell body,synapse,extracellular exosome,blood microparticle	sp	9606	1	2	Human_Canonical_pSP_2021_0731	>sp|P0C0L4|CO4A_HUMAN Complement C4-A OS=Homo sapiens OX=9606 GN=C4A PE=1 SV=2	16	17
P06132	UROD	P06132	DCUP_HUMAN	Uroporphyrinogen decarboxylase	TRUE	Plastic_Sen / 2kPa_Sen	Plastic_Sen	2kPa_Sen	18	P06132	251.21	333781	10.3758	10.3758	132769	1328.69	0	2.04059e-07	1.05808e-08	17	1.06977	Homo sapiens	protoporphyrinogen IX biosynthetic process,heme biosynthetic process	uroporphyrinogen decarboxylase activity,protein binding	nucleoplasm,cytosol	sp	9606	1	2	Human_Canonical_pSP_2021_0731	>sp|P06132|DCUP_HUMAN Uroporphyrinogen decarboxylase OS=Homo sapiens OX=9606 GN=UROD PE=1 SV=2	3	3
P06454	PTMA	P06454	PTMA_HUMAN	Prothymosin alpha	TRUE	Plastic_Sen / 2kPa_Sen	Plastic_Sen	2kPa_Sen	12	P06454	38.5538	1615305	15.3546	15.3546	4.18964e+06	41897.4	0	2.03622e-07	1.05712e-08	11	1.18065	Homo sapiens	transcription, DNA-templated	protein binding	nucleus,nucleoplasm,cytosol,extracellular exosome	sp	9606	1	2	Human_Canonical_pSP_2021_0731	>sp|P06454|PTMA_HUMAN Prothymosin alpha OS=Homo sapiens OX=9606 GN=PTMA PE=1 SV=2	2	2
Q9NRN5	OLFML3	Q9NRN5	OLFL3_HUMAN	Olfactomedin-like protein 3	TRUE	Plastic_Sen / 2kPa_Sen	Plastic_Sen	2kPa_Sen	54	Q9NRN5	31110.4	72122.1	1.21305	1.21305	131.827	2.31827	0	1.96952e-07	1.02376e-08	53	0.704283	Homo sapiens	multicellular organism development		extracellular vesicle	sp	9606	2	1	Human_Canonical_pSP_2021_0731	>sp|Q9NRN5|OLFL3_HUMAN Olfactomedin-like protein 3 OS=Homo sapiens OX=9606 GN=OLFML3 PE=2 SV=1	7	9
Q15517	CDSN	Q15517	CDSN_HUMAN	Corneodesmosin	TRUE	Plastic_Sen / 2kPa_Sen	Plastic_Sen	2kPa_Sen	12	Q15517	3188.69	2.35172e+06	9.52654	9.52654	73651.9	737.519	0	1.83467e-07	9.57222e-09	11	1.13077	Homo sapiens	cell adhesion,epidermis development,single organismal cell-cell adhesion,keratinocyte differentiation,skin morphogenesis,cornification	protein homodimerization activity	cornified envelope,plasma membrane,cell-cell junction,desmosome,extracellular exosome	sp	9606	1	3	Human_Canonical_pSP_2021_0731	>sp|Q15517|CDSN_HUMAN Corneodesmosin OS=Homo sapiens OX=9606 GN=CDSN PE=1 SV=3	2	2
P19623	SRM	P19623	SPEE_HUMAN	Spermidine synthase	TRUE	Plastic_Sen / 2kPa_Sen	Plastic_Sen	2kPa_Sen	24	P19623	601.532	386459	9.32746	9.32746	64145.8	642.458	0	1.80646e-07	9.43671e-09	23	1.08478	Homo sapiens	polyamine metabolic process,spermidine biosynthetic process	spermidine synthase activity,protein binding,identical protein binding,protein homodimerization activity	cytosol	sp	9606	1	1	Human_Canonical_pSP_2021_0731	>sp|P19623|SPEE_HUMAN Spermidine synthase OS=Homo sapiens OX=9606 GN=SRM PE=1 SV=1	4	4
A6NHG4;P30046	DDTL;DDT	A6NHG4;P30046	DDTL_HUMAN;DOPD_HUMAN	D-dopachrome decarboxylase-like protein;D-dopachrome decarboxylase	TRUE	Plastic_Sen / 2kPa_Sen	Plastic_Sen	2kPa_Sen	18	A6NHG4;P30046	782.409	2.39323e+06	11.5787	11.5787	305779	3058.79	0	1.66073e-07	8.68624e-09	17	1.3665	Homo sapiens	;melanin biosynthetic process	lyase activity;dopachrome isomerase activity,D-dopachrome decarboxylase activity	cytoplasm,extracellular exosome;cytoplasm,extracellular exosome	sp	9606	2;1	1;3	Human_Canonical_pSP_2021_0731	>sp|A6NHG4|DDTL_HUMAN D-dopachrome decarboxylase-like protein OS=Homo sapiens OX=9606 GN=DDTL PE=2 SV=1;>sp|P30046|DOPD_HUMAN D-dopachrome decarboxylase OS=Homo sapiens OX=9606 GN=DDT PE=1 SV=3	3	3
Q96HE7	ERO1A	Q96HE7	ERO1A_HUMAN	ERO1-like protein alpha	TRUE	Plastic_Sen / 2kPa_Sen	Plastic_Sen	2kPa_Sen	24	Q96HE7	4489.7	413341	6.52457	6.52457	9106.43	92.0643	0	1.61417e-07	8.45325e-09	23	1.09319	Homo sapiens	response to reactive oxygen species,protein folding,cellular protein modification process,response to temperature stimulus,animal organ senescence,4-hydroxyproline metabolic process,protein maturation by protein folding,extracellular matrix organization,endoplasmic reticulum unfolded protein response,protein folding in endoplasmic reticulum,response to endoplasmic reticulum stress,cell redox homeostasis,brown fat cell differentiation,chaperone mediated protein folding requiring cofactor,release of sequestered calcium ion into cytosol,oxidation-reduction process,intrinsic apoptotic signaling pathway in response to endoplasmic reticulum stress,cellular response to hypoxia	protein disulfide isomerase activity,protein binding,protein disulfide oxidoreductase activity,disulfide oxidoreductase activity,oxidoreductase activity,oxidoreductase activity, acting on a sulfur group of donors, disulfide as acceptor	endoplasmic reticulum,endoplasmic reticulum lumen,endoplasmic reticulum membrane,membrane,dendrite,intracellular membrane-bounded organelle	sp	9606	1	2	Human_Canonical_pSP_2021_0731	>sp|Q96HE7|ERO1A_HUMAN ERO1-like protein alpha OS=Homo sapiens OX=9606 GN=ERO1A PE=1 SV=2	4	4
P09429	HMGB1	P09429	HMGB1_HUMAN	High mobility group protein B1	TRUE	Plastic_Sen / 2kPa_Sen	Plastic_Sen	2kPa_Sen	48	P09429	1198.34	746167	9.28232	9.28232	62166.7	622.667	0	1.50863e-07	7.91044e-09	47	0.920621	Homo sapiens	negative regulation of transcription from RNA polymerase II promoter,myeloid dendritic cell activation,activation of innate immune response,toll-like receptor signaling pathway,dendritic cell chemotaxis,inflammatory response to antigenic stimulus,regulation of tolerance induction,regulation of T cell mediated immune response to tumor cell,DNA topological change,apoptotic DNA fragmentation,DNA recombination,regulation of transcription from RNA polymerase II promoter,autophagy,inflammatory response,positive regulation of cytosolic calcium ion concentration,regulation of autophagy,negative regulation of RNA polymerase II transcriptional preinitiation complex assembly,neuron projection development,regulation of restriction endodeoxyribonuclease activity,DNA geometric change,positive regulation of mismatch repair,negative regulation of interferon-gamma production,positive regulation of interleukin-10 production,positive regulation of interleukin-12 production,V(D)J recombination,positive regulation of toll-like receptor 9 signaling pathway,T-helper 1 cell activation,positive regulation of activated T cell proliferation,positive regulation of apoptotic process,apoptotic cell clearance,positive regulation of cysteine-type endopeptidase activity involved in apoptotic process,neutrophil degranulation,negative regulation of CD4-positive, alpha-beta T cell differentiation,positive regulation of DNA binding,positive regulation of MAPK cascade,negative regulation of blood vessel endothelial cell migration,T-helper 1 cell differentiation,innate immune response,positive regulation of transcription from RNA polymerase II promoter,positive regulation of JNK cascade,positive regulation of interleukin-1 secretion,positive chemotaxis,DNA ligation involved in DNA repair,positive regulation of DNA ligation,positive regulation of ERK1 and ERK2 cascade,positive regulation of monocyte chemotaxis,neutrophil clearance,tumor necrosis factor secretion,positive regulation of interleukin-6 secretion,positive regulation of dendritic cell differentiation	four-way junction DNA binding,bubble DNA binding,lipopolysaccharide binding,phosphatidylserine binding,damaged DNA binding,double-stranded DNA binding,single-stranded DNA binding,transcription factor activity, sequence-specific DNA binding,RNA binding,cytokine activity,protein binding,transcription factor binding,DNA binding, bending,lyase activity,C-X-C chemokine binding,chemoattractant activity,RAGE receptor binding,DNA polymerase binding,repressing transcription factor binding,supercoiled DNA binding	condensed chromosome,extracellular region,extracellular space,nucleus,nucleoplasm,endosome,endoplasmic reticulum-Golgi intermediate compartment,plasma membrane,cell surface,secretory granule lumen,ficolin-1-rich granule lumen,transcriptional repressor complex	sp	9606	1	3	Human_Canonical_pSP_2021_0731	>sp|P09429|HMGB1_HUMAN High mobility group protein B1 OS=Homo sapiens OX=9606 GN=HMGB1 PE=1 SV=3	7	8
P52597	HNRNPF	P52597	HNRPF_HUMAN	Heterogeneous nuclear ribonucleoprotein F	TRUE	Plastic_Sen / 2kPa_Sen	Plastic_Sen	2kPa_Sen	30	P52597	1.71076e+06	3.59719e+06	1.07223	1.07223	110.268	2.10268	0	1.50109e-07	7.88072e-09	29	0.865508	Homo sapiens	mRNA splicing, via spliceosome,RNA processing,fibroblast growth factor receptor signaling pathway,gene expression,regulation of RNA splicing	nucleotide binding,RNA binding,single-stranded RNA binding,protein binding,TBP-class protein binding	nucleus,nucleoplasm,cytosol,membrane,catalytic step 2 spliceosome	sp	9606	1	3	Human_Canonical_pSP_2021_0731	>sp|P52597|HNRPF_HUMAN Heterogeneous nuclear ribonucleoprotein F OS=Homo sapiens OX=9606 GN=HNRNPF PE=1 SV=3	5	5
Q9HCU0	CD248	Q9HCU0	CD248_HUMAN	Endosialin	TRUE	Plastic_Sen / 2kPa_Sen	Plastic_Sen	2kPa_Sen	48	Q9HCU0	1.15856e+06	4.09145e+06	1.82028	1.82028	253.149	3.53149	0	1.49022e-07	7.83343e-09	47	0.939311	Homo sapiens	biological_process,positive regulation of cell proliferation,cell migration,lymph node development,anatomical structure regression,positive regulation of endothelial cell apoptotic process	molecular_function,calcium ion binding,carbohydrate binding,extracellular matrix binding	proteinaceous extracellular matrix,cytoplasm,integral component of membrane,extracellular exosome	sp	9606	1	1	Human_Canonical_pSP_2021_0731	>sp|Q9HCU0|CD248_HUMAN Endosialin OS=Homo sapiens OX=9606 GN=CD248 PE=1 SV=1	8	8
Q6ZVX7	NCCRP1	Q6ZVX7	FBX50_HUMAN	F-box only protein 50	TRUE	Plastic_Sen / 2kPa_Sen	Plastic_Sen	2kPa_Sen	12	Q6ZVX7	842.957	216825	8.00686	8.00686	25621.9	257.219	0	1.45428e-07	7.65411e-09	11	0.875548	Homo sapiens	positive regulation of cell proliferation		cytoplasm,extracellular exosome	sp	9606	1	1	Human_Canonical_pSP_2021_0731	>sp|Q6ZVX7|FBX50_HUMAN F-box only protein 50 OS=Homo sapiens OX=9606 GN=NCCRP1 PE=1 SV=1	2	2
Q9NRX4	PHPT1	Q9NRX4	PHP14_HUMAN	14 kDa phosphohistidine phosphatase	TRUE	Plastic_Sen / 2kPa_Sen	Plastic_Sen	2kPa_Sen	36	Q9NRX4	538.038	514363	9.90086	9.90086	95499.6	955.996	0	1.3344e-07	7.03195e-09	35	1.02019	Homo sapiens	protein dephosphorylation,positive regulation of insulin secretion involved in cellular response to glucose stimulus,peptidyl-histidine dephosphorylation,negative regulation of T cell receptor signaling pathway,negative regulation of lyase activity,positive regulation of cell motility,regulation of actin cytoskeleton reorganization,negative regulation of ATP citrate synthase activity	phosphoprotein phosphatase activity,phosphohistidine phosphatase activity,calcium channel inhibitor activity,ion channel binding	cytosol,extracellular exosome	sp	9606	1	1	Human_Canonical_pSP_2021_0731	>sp|Q9NRX4|PHP14_HUMAN 14 kDa phosphohistidine phosphatase OS=Homo sapiens OX=9606 GN=PHPT1 PE=1 SV=1	3	6
Q5D862	FLG2	Q5D862	FILA2_HUMAN	Filaggrin-2	TRUE	Plastic_Sen / 2kPa_Sen	Plastic_Sen	2kPa_Sen	24	Q5D862	371215	2.32218e+06	2.64515	2.64515	525.56	6.2556	0	1.32402e-07	6.98604e-09	23	1.10491	Homo sapiens	neutrophil degranulation,establishment of skin barrier	structural molecule activity,calcium ion binding,transition metal ion binding	extracellular region,nucleus,cytoplasm,extracellular exosome,tertiary granule lumen	sp	9606	1	1	Human_Canonical_pSP_2021_0731	>sp|Q5D862|FILA2_HUMAN Filaggrin-2 OS=Homo sapiens OX=9606 GN=FLG2 PE=1 SV=1	4	4
Q9Y2B0	CNPY2	Q9Y2B0	CNPY2_HUMAN	Protein canopy homolog 2	TRUE	Plastic_Sen / 2kPa_Sen	Plastic_Sen	2kPa_Sen	24	Q9Y2B0	16212.5	491239	4.92125	4.92125	2930	30.3	0	1.25388e-07	6.62427e-09	23	1.11855	Homo sapiens	enzyme linked receptor protein signaling pathway,tissue development,negative regulation of gene expression,regulation of low-density lipoprotein particle clearance,positive regulation of low-density lipoprotein particle receptor biosynthetic process	protein binding	endoplasmic reticulum,integral component of plasma membrane	sp	9606	1	1	Human_Canonical_pSP_2021_0731	>sp|Q9Y2B0|CNPY2_HUMAN Protein canopy homolog 2 OS=Homo sapiens OX=9606 GN=CNPY2 PE=1 SV=1	4	4
P56537	EIF6	P56537	IF6_HUMAN	Eukaryotic translation initiation factor 6	TRUE	Plastic_Sen / 2kPa_Sen	Plastic_Sen	2kPa_Sen	18	P56537	1300.46	351447	8.07813	8.07813	26924.7	270.247	0	1.21407e-07	6.42202e-09	17	1.15504	Homo sapiens	ribosomal subunit export from nucleus,maturation of 5.8S rRNA,maturation of LSU-rRNA,regulation of glycolytic process,translational initiation,response to insulin,gene silencing by miRNA,miRNA mediated inhibition of translation,mature ribosome assembly,regulation of fatty acid biosynthetic process,regulation of megakaryocyte differentiation,positive regulation of translation,assembly of large subunit precursor of preribosome,regulation of reactive oxygen species metabolic process	translation initiation factor activity,protein binding,ribosome binding,ribosomal large subunit binding	nucleus,nucleoplasm,nucleolus,cytoplasm,cytosol,preribosome, large subunit precursor,extracellular exosome	sp	9606	1	1	Human_Canonical_pSP_2021_0731	>sp|P56537|IF6_HUMAN Eukaryotic translation initiation factor 6 OS=Homo sapiens OX=9606 GN=EIF6 PE=1 SV=1	3	3
O15498	YKT6	O15498	YKT6_HUMAN	Synaptobrevin homolog YKT6	TRUE	Plastic_Sen / 2kPa_Sen	Plastic_Sen	2kPa_Sen	12	O15498	40.7576	2708941	16.0203	16.0203	6.64637e+06	66464.7	0	1.16373e-07	6.16353e-09	11	1.13691	Homo sapiens	ER to Golgi vesicle-mediated transport,vesicle targeting,vesicle docking involved in exocytosis,vesicle fusion,protein transport,retrograde transport, endosome to Golgi	SNARE binding,SNAP receptor activity,protein-cysteine S-palmitoyltransferase activity,cadherin binding	Golgi membrane,cytoplasm,mitochondrion,endosome,endoplasmic reticulum,Golgi apparatus,cytosol,integral component of plasma membrane,transport vesicle,cytoplasmic vesicle membrane,SNARE complex,endoplasmic reticulum-Golgi intermediate compartment membrane,neuronal cell body,extracellular exosome,apical dendrite,basilar dendrite	sp	9606	1	1	Human_Canonical_pSP_2021_0731	>sp|O15498|YKT6_HUMAN Synaptobrevin homolog YKT6 OS=Homo sapiens OX=9606 GN=YKT6 PE=1 SV=1	2	2
P61019	RAB2A	P61019	RAB2A_HUMAN	Ras-related protein Rab-2A	TRUE	Plastic_Sen / 2kPa_Sen	Plastic_Sen	2kPa_Sen	18	P61019	1630.29	373594	7.8402	7.8402	22815.8	229.158	0	1.1433e-07	6.06295e-09	17	1.1007	Homo sapiens	Golgi organization,small GTPase mediated signal transduction,protein transport,ER to Golgi vesicle-mediated transport	GTPase activity,protein binding,GTP binding,GDP binding	Golgi membrane,nucleus,lysosomal membrane,endoplasmic reticulum membrane,Golgi apparatus,cytosol,endoplasmic reticulum-Golgi intermediate compartment membrane,melanosome,extracellular exosome	sp	9606	1	1	Human_Canonical_pSP_2021_0731	>sp|P61019|RAB2A_HUMAN Ras-related protein Rab-2A OS=Homo sapiens OX=9606 GN=RAB2A PE=1 SV=1	3	3
Q9HB07	MYG1	Q9HB07	MYG1_HUMAN	MYG1 exonuclease	TRUE	Plastic_Sen / 2kPa_Sen	Plastic_Sen	2kPa_Sen	24	Q9HB07	1658.45	346481	7.7068	7.7068	20791.8	208.918	0	1.09617e-07	5.82038e-09	23	1.09823	Homo sapiens	locomotory exploration behavior,pigmentation	molecular_function	nucleus,nucleoplasm,mitochondrion,extracellular exosome	sp	9606	1	3	Human_Canonical_pSP_2021_0731	>sp|Q9HB07|MYG1_HUMAN MYG1 exonuclease OS=Homo sapiens OX=9606 GN=MYG1 PE=1 SV=3	4	4
P68371	TUBB4B	P68371	TBB4B_HUMAN	Tubulin beta-4B chain	TRUE	Plastic_Sen / 2kPa_Sen	Plastic_Sen	2kPa_Sen	18	P68371	145578	7.55741e+06	5.69802	5.69802	5091.3	51.913	0	1.09158e-07	5.80331e-09	17	1.10013	Homo sapiens	G2/M transition of mitotic cell cycle,movement of cell or subcellular component,cytoskeleton organization,microtubule-based process,natural killer cell mediated cytotoxicity,neutrophil degranulation,ciliary basal body docking	double-stranded RNA binding,GTPase activity,structural constituent of cytoskeleton,GTP binding,MHC class I protein binding,unfolded protein binding	extracellular region,nucleus,cytosol,cytoskeleton,microtubule,microtubule cytoskeleton,extracellular matrix,azurophil granule lumen,myelin sheath,extracellular exosome,extracellular vesicle	sp	9606	1	1	Human_Canonical_pSP_2021_0731	>sp|P68371|TBB4B_HUMAN Tubulin beta-4B chain OS=Homo sapiens OX=9606 GN=TUBB4B PE=1 SV=1	3	3
Q13630	GFUS	Q13630	FCL_HUMAN	GDP-L-fucose synthase	TRUE	Plastic_Sen / 2kPa_Sen	Plastic_Sen	2kPa_Sen	12	Q13630	6849.07	1.04e+06	7.24647	7.24647	15084.6	151.846	0	1.08401e-07	5.77041e-09	11	1.03943	Homo sapiens	leukocyte cell-cell adhesion,GDP-mannose metabolic process,cytolysis,'de novo' GDP-L-fucose biosynthetic process,oxidation-reduction process	electron carrier activity,isomerase activity,GDP-4-dehydro-D-rhamnose reductase activity,identical protein binding,GDP-L-fucose synthase activity,coenzyme binding	cytoplasm,cytosol,extracellular exosome	sp	9606	1	1	Human_Canonical_pSP_2021_0731	>sp|Q13630|FCL_HUMAN GDP-L-fucose synthase OS=Homo sapiens OX=9606 GN=GFUS PE=1 SV=1	2	2
P16278	GLB1	P16278	BGAL_HUMAN	Beta-galactosidase	TRUE	Plastic_Sen / 2kPa_Sen	Plastic_Sen	2kPa_Sen	36	P16278	18048.1	364896	4.33757	4.33757	1921.8	20.218	0	1.05904e-07	5.64464e-09	35	0.949466	Homo sapiens	glycosaminoglycan catabolic process,glycosphingolipid metabolic process,galactose catabolic process,keratan sulfate catabolic process,neutrophil degranulation,cellular carbohydrate metabolic process	exo-alpha-sialidase activity,beta-galactosidase activity,protein binding,galactoside binding	extracellular region,extracellular space,cytoplasm,vacuole,Golgi apparatus,azurophil granule lumen,lysosomal lumen,intracellular membrane-bounded organelle,perinuclear region of cytoplasm,extracellular exosome,ficolin-1-rich granule lumen	sp	9606	1	2	Human_Canonical_pSP_2021_0731	>sp|P16278|BGAL_HUMAN Beta-galactosidase OS=Homo sapiens OX=9606 GN=GLB1 PE=1 SV=2	6	6
P05413	FABP3	P05413	FABPH_HUMAN	Fatty acid-binding protein, heart	TRUE	Plastic_Sen / 2kPa_Sen	Plastic_Sen	2kPa_Sen	36	P05413	1211.05	221101	7.5123	7.5123	18156.9	182.569	0	1.04221e-07	5.56197e-09	35	0.95418	Homo sapiens	fatty acid metabolic process,negative regulation of cell proliferation,triglyceride catabolic process,response to insulin,response to drug,cholesterol homeostasis,long-chain fatty acid import,regulation of fatty acid oxidation,phospholipid homeostasis,response to fatty acid,positive regulation of phospholipid biosynthetic process,regulation of phosphatidylcholine biosynthetic process	long-chain fatty acid transporter activity,protein binding,cytoskeletal protein binding,long-chain fatty acid binding,icosatetraenoic acid binding,oleic acid binding	extracellular space,cytosol,sarcoplasm,extracellular exosome	sp	9606	1	4	Human_Canonical_pSP_2021_0731	>sp|P05413|FABPH_HUMAN Fatty acid-binding protein, heart OS=Homo sapiens OX=9606 GN=FABP3 PE=1 SV=4	5	6
Q16543	CDC37	Q16543	CDC37_HUMAN	Hsp90 co-chaperone Cdc37	TRUE	Plastic_Sen / 2kPa_Sen	Plastic_Sen	2kPa_Sen	36	Q16543	45387.4	1.3693e+06	4.915	4.915	2916.91	30.1691	0	1.00235e-07	5.35609e-09	35	1.11089	Homo sapiens	regulation of cyclin-dependent protein serine/threonine kinase activity,protein folding,protein targeting,posttranscriptional regulation of gene expression,peptidyl-tyrosine phosphorylation,ERBB2 signaling pathway,protein stabilization,regulation of interferon-gamma-mediated signaling pathway,regulation of type I interferon-mediated signaling pathway,mitophagy in response to mitochondrial depolarization	protein tyrosine kinase activity,protein binding,protein kinase regulator activity,kinase binding,protein kinase binding,heat shock protein binding,unfolded protein binding,chaperone binding,Hsp90 protein binding	cytoplasm,cytosol,extracellular exosome,HSP90-CDC37 chaperone complex	sp	9606	1	1	Human_Canonical_pSP_2021_0731	>sp|Q16543|CDC37_HUMAN Hsp90 co-chaperone Cdc37 OS=Homo sapiens OX=9606 GN=CDC37 PE=1 SV=1	5	6
P61204;P84077	ARF3;ARF1	P61204;P84077	ARF3_HUMAN;ARF1_HUMAN	ADP-ribosylation factor 3;ADP-ribosylation factor 1	TRUE	Plastic_Sen / 2kPa_Sen	Plastic_Sen	2kPa_Sen	12	P61204;P84077	628.772	610562	9.92338	9.92338	97003.8	971.038	0	9.76677e-08	5.22553e-09	11	0.985731	Homo sapiens	phosphatidylinositol biosynthetic process,retrograde vesicle-mediated transport, Golgi to ER,small GTPase mediated signal transduction,protein transport;regulation of receptor internalization,phosphatidylinositol biosynthetic process,cellular copper ion homeostasis,post-Golgi vesicle-mediated transport,actin filament organization,small GTPase mediated signal transduction,protein transport,antigen processing and presentation of exogenous peptide antigen via MHC class II,regulation of Arp2/3 complex-mediated actin nucleation,very-low-density lipoprotein particle assembly,positive regulation of catalytic activity,positive regulation of endocytosis,positive regulation of calcium ion-dependent exocytosis,regulation of defense response to virus by virus,positive regulation of protein secretion,Golgi to transport vesicle transport,long term synaptic depression,positive regulation of dendritic spine development,synaptic vesicle budding,dendritic spine organization,lysosomal membrane organization,positive regulation of sodium ion transmembrane transport,positive regulation of late endosome to lysosome transport,positive regulation of ER to Golgi vesicle-mediated transport,regulation of phospholipid metabolic process	GTPase activity,GTP binding;magnesium ion binding,RNA binding,GTPase activity,receptor signaling protein activity,protein binding,GTP binding,GDP binding,phospholipase D activator activity	Golgi membrane,perinuclear region of cytoplasm,extracellular exosome;Golgi membrane,late endosome,peroxisomal membrane,trans-Golgi network,cytosol,plasma membrane,focal adhesion,postsynaptic density,sarcomere,COPI-coated vesicle,cell leading edge,neuron projection,postsynaptic membrane,perinuclear region of cytoplasm,extracellular exosome	sp	9606	1	2	Human_Canonical_pSP_2021_0731	>sp|P61204|ARF3_HUMAN ADP-ribosylation factor 3 OS=Homo sapiens OX=9606 GN=ARF3 PE=1 SV=2;>sp|P84077|ARF1_HUMAN ADP-ribosylation factor 1 OS=Homo sapiens OX=9606 GN=ARF1 PE=1 SV=2	2	2
P24534	EEF1B2	P24534	EF1B_HUMAN	Elongation factor 1-beta	TRUE	Plastic_Sen / 2kPa_Sen	Plastic_Sen	2kPa_Sen	18	P24534	4070.39	2.69666e+06	9.37179	9.37179	66150.7	662.507	0	9.38972e-08	5.03021e-09	17	1.25607	Homo sapiens	translational elongation,response to ethanol	translation elongation factor activity,protein binding	cytoplasm,cytosol,eukaryotic translation elongation factor 1 complex,nucleus,endoplasmic reticulum	sp	9606	1	3	Human_Canonical_pSP_2021_0731	>sp|P24534|EF1B_HUMAN Elongation factor 1-beta OS=Homo sapiens OX=9606 GN=EEF1B2 PE=1 SV=3	3	3
P46926	GNPDA1	P46926	GNPI1_HUMAN	Glucosamine-6-phosphate isomerase 1	TRUE	Plastic_Sen / 2kPa_Sen	Plastic_Sen	2kPa_Sen	12	P46926	4137.61	1.54768e+06	8.5471	8.5471	37305.3	374.053	0	9.18807e-08	4.92847e-09	11	1.08719	Homo sapiens	glucose metabolic process,glucosamine catabolic process,N-acetylglucosamine metabolic process,generation of precursor metabolites and energy,single fertilization	glucosamine-6-phosphate deaminase activity,protein binding,hydrolase activity	cytoplasm,cytosol,extracellular exosome	sp	9606	1	1	Human_Canonical_pSP_2021_0731	>sp|P46926|GNPI1_HUMAN Glucosamine-6-phosphate isomerase 1 OS=Homo sapiens OX=9606 GN=GNPDA1 PE=1 SV=1	2	2
O14980	XPO1	O14980	XPO1_HUMAN	Exportin-1	TRUE	Plastic_Sen / 2kPa_Sen	Plastic_Sen	2kPa_Sen	48	O14980	1513.22	283636	7.55027	7.55027	18643.9	187.439	0	8.8966e-08	4.77823e-09	47	0.945634	Homo sapiens	ribosomal subunit export from nucleus,ribosomal large subunit export from nucleus,ribosomal small subunit export from nucleus,negative regulation of transcription from RNA polymerase II promoter,protein export from nucleus,sister chromatid cohesion,regulation of centrosome duplication,viral process,protein localization to nucleus,regulation of protein catabolic process,response to drug,regulation of mRNA stability,regulation of protein export from nucleus,mRNA transport,intracellular transport of virus	RNA binding,nuclear export signal receptor activity,transporter activity,nucleocytoplasmic transporter activity,protein binding,Ran GTPase binding,protein domain specific binding	kinetochore,nucleus,nuclear envelope,annulate lamellae,nucleoplasm,nucleolus,cytoplasm,cytosol,Cajal body,membrane,intracellular ribonucleoprotein complex,nuclear membrane,intracellular membrane-bounded organelle	sp	9606	1	1	Human_Canonical_pSP_2021_0731	>sp|O14980|XPO1_HUMAN Exportin-1 OS=Homo sapiens OX=9606 GN=XPO1 PE=1 SV=1	8	8
Q9NZN4	EHD2	Q9NZN4	EHD2_HUMAN	EH domain-containing protein 2	TRUE	Plastic_Sen / 2kPa_Sen	Plastic_Sen	2kPa_Sen	54	Q9NZN4	26682188	2.16973e+06	-3.62029	3.62029	-91.8683	0.0813175	0	8.26963e-08	4.44718e-09	53	0.879653	Homo sapiens	endocytosis,blood coagulation,cortical actin cytoskeleton organization,endocytic recycling,protein localization to plasma membrane,membrane tubulation,positive regulation of myoblast fusion,positive regulation of endocytic recycling	nucleic acid binding,calcium ion binding,protein binding,ATP binding,GTP binding,hydrolase activity,protein domain specific binding	nucleus,cytosol,plasma membrane,caveola,endosome membrane,microtubule cytoskeleton,extrinsic component of membrane,intercellular bridge,perinuclear region of cytoplasm,recycling endosome membrane,extracellular exosome	sp	9606	1	2	Human_Canonical_pSP_2021_0731	>sp|Q9NZN4|EHD2_HUMAN EH domain-containing protein 2 OS=Homo sapiens OX=9606 GN=EHD2 PE=1 SV=2	9	9
Q14847	LASP1	Q14847	LASP1_HUMAN	LIM and SH3 domain protein 1	TRUE	Plastic_Sen / 2kPa_Sen	Plastic_Sen	2kPa_Sen	36	Q14847	65591.2	2.6537e+06	5.33836	5.33836	3945.81	40.4581	0	8.24431e-08	4.43924e-09	35	1.21088	Homo sapiens	ion transport,positive regulation of signal transduction,ion transmembrane transport	SH3/SH2 adaptor activity,protein binding,zinc ion binding,ion transmembrane transporter activity,cadherin binding,actin filament binding	cytoplasm,focal adhesion,cortical actin cytoskeleton,extracellular exosome	sp	9606	1	2	Human_Canonical_pSP_2021_0731	>sp|Q14847|LASP1_HUMAN LIM and SH3 domain protein 1 OS=Homo sapiens OX=9606 GN=LASP1 PE=1 SV=2	5	6
Q14956	GPNMB	Q14956	GPNMB_HUMAN	Transmembrane glycoprotein NMB	TRUE	Plastic_Sen / 2kPa_Sen	Plastic_Sen	2kPa_Sen	18	Q14956	54.95	483698	13.1037	13.1037	880152	8802.52	0	7.89818e-08	4.25832e-09	17	1.12064	Homo sapiens	osteoblast differentiation,negative regulation of cytokine production,positive regulation of protein phosphorylation,cell adhesion,signal transduction,cell-cell signaling,negative regulation of cell proliferation,bone mineralization,positive regulation of cell migration,positive regulation of protein autophosphorylation,negative regulation of tumor necrosis factor production,regulation of tissue remodeling,negative regulation of T cell proliferation,regulation of angiogenesis,negative regulation of T cell activation,positive chemotaxis,positive regulation of ERK1 and ERK2 cascade,negative regulation of neuron death,negative regulation of G1/S transition of mitotic cell cycle	integrin binding,protein binding,heparin binding,chemoattractant activity,syndecan binding,receptor agonist activity	plasma membrane,integral component of plasma membrane,integral component of membrane,melanosome	sp	9606	1	2	Human_Canonical_pSP_2021_0731	>sp|Q14956|GPNMB_HUMAN Transmembrane glycoprotein NMB OS=Homo sapiens OX=9606 GN=GPNMB PE=1 SV=2	2	3
Q9H492	MAP1LC3A	Q9H492	MLP3A_HUMAN	Microtubule-associated proteins 1A/1B light chain 3A	TRUE	Plastic_Sen / 2kPa_Sen	Plastic_Sen	2kPa_Sen	12	Q9H492	43.1564	1742239	15.301	15.301	4.03694e+06	40370.4	0	7.35715e-08	3.97173e-09	11	1.10118	Homo sapiens	autophagosome assembly,mitophagy,response to iron(II) ion,response to lead ion,macroautophagy,cellular response to amino acid starvation,response to morphine,cellular response to hydrogen peroxide,cellular response to copper ion,autophagosome maturation	protein binding,phospholipid binding,phosphatidylethanolamine binding,ubiquitin protein ligase binding	autophagosome membrane,late endosome,autophagosome,cytosol,microtubule,organelle membrane,autolysosome	sp	9606	1	2	Human_Canonical_pSP_2021_0731	>sp|Q9H492|MLP3A_HUMAN Microtubule-associated proteins 1A/1B light chain 3A OS=Homo sapiens OX=9606 GN=MAP1LC3A PE=1 SV=2	2	2
P42765	ACAA2	P42765	THIM_HUMAN	3-ketoacyl-CoA thiolase, mitochondrial	TRUE	Plastic_Sen / 2kPa_Sen	Plastic_Sen	2kPa_Sen	24	P42765	35854.8	395003	3.46163	3.46163	1001.68	11.0168	0	6.78737e-08	3.66885e-09	23	1.05568	Homo sapiens	fatty acid beta-oxidation,cholesterol biosynthetic process,cellular response to hypoxia,negative regulation of mitochondrial outer membrane permeabilization involved in apoptotic signaling pathway,negative regulation of mitochondrial membrane permeability involved in apoptotic process	RNA binding,acetyl-CoA C-acyltransferase activity,protein binding	mitochondrion,mitochondrial inner membrane,mitochondrial matrix,extracellular exosome	sp	9606	1	2	Human_Canonical_pSP_2021_0731	>sp|P42765|THIM_HUMAN 3-ketoacyl-CoA thiolase, mitochondrial OS=Homo sapiens OX=9606 GN=ACAA2 PE=1 SV=2	4	4
P46060	RANGAP1	P46060	RAGP1_HUMAN	Ran GTPase-activating protein 1	TRUE	Plastic_Sen / 2kPa_Sen	Plastic_Sen	2kPa_Sen	24	P46060	29687	493478	4.05508	4.05508	1562.27	16.6227	0	6.70509e-08	3.62904e-09	23	1.092	Homo sapiens	sister chromatid cohesion,signal transduction,protein sumoylation,positive regulation of GTPase activity,negative regulation of protein export from nucleus,response to axon injury,cellular response to vasopressin	GTPase activator activity,protein binding,Ran GTPase binding,ubiquitin protein ligase binding,cadherin binding	condensed chromosome kinetochore,spindle pole,nuclear envelope,nuclear pore,cytoplasm,cytosol,aggresome,dendrite,nuclear membrane,intracellular membrane-bounded organelle,nuclear pore cytoplasmic filaments,mitotic spindle,axon cytoplasm,cytoplasmic periphery of the nuclear pore complex,kinetochore	sp	9606	1	1	Human_Canonical_pSP_2021_0731	>sp|P46060|RAGP1_HUMAN Ran GTPase-activating protein 1 OS=Homo sapiens OX=9606 GN=RANGAP1 PE=1 SV=1	4	4
P62136	PPP1CA	P62136	PP1A_HUMAN	Serine/threonine-protein phosphatase PP1-alpha catalytic subunit	TRUE	Plastic_Sen / 2kPa_Sen	Plastic_Sen	2kPa_Sen	24	P62136	73.3393	453008	12.5927	12.5927	617588	6176.88	0	6.50509e-08	3.52534e-09	23	1.16287	Homo sapiens	glycogen metabolic process,regulation of glycogen biosynthetic process,regulation of glycogen catabolic process,protein dephosphorylation,cell cycle,dephosphorylation,lung development,negative regulation of protein binding,circadian regulation of gene expression,regulation of translational initiation by eIF2 alpha dephosphorylation,regulation of circadian rhythm,entrainment of circadian clock by photoperiod,branching morphogenesis of an epithelial tube,cell division,regulation of canonical Wnt signaling pathway,cell-cell adhesion,beta-catenin destruction complex disassembly,positive regulation of extrinsic apoptotic signaling pathway in absence of ligand	phosphoprotein phosphatase activity,protein serine/threonine phosphatase activity,protein binding,protein phosphatase 1 binding,phosphatase activity,protein complex binding,ribonucleoprotein complex binding,metal ion binding,cadherin binding involved in cell-cell adhesion	protein phosphatase type 1 complex,nucleus,nucleoplasm,nucleolus,cytoplasm,cytosol,plasma membrane,cell-cell adherens junction,glycogen granule,dendritic spine,perikaryon,extracellular exosome,PTW/PP1 phosphatase complex,nuclear chromosome, telomeric region	sp	9606	1	1	Human_Canonical_pSP_2021_0731	>sp|P62136|PP1A_HUMAN Serine/threonine-protein phosphatase PP1-alpha catalytic subunit OS=Homo sapiens OX=9606 GN=PPP1CA PE=1 SV=1	4	4
P16949	STMN1	P16949	STMN1_HUMAN	Stathmin	TRUE	Plastic_Sen / 2kPa_Sen	Plastic_Sen	2kPa_Sen	18	P16949	112080	3.36004e+06	4.90588	4.90588	2897.9	29.979	0	6.49577e-08	3.52484e-09	17	1.20316	Homo sapiens	mitotic cytokinesis,microtubule depolymerization,mitotic spindle organization,signal transduction,axonogenesis,brain development,response to virus,negative regulation of microtubule polymerization,neuron projection development,intracellular signal transduction,positive regulation of cellular component movement,regulation of cytoskeleton organization	signal transducer activity,protein binding,tubulin binding	intracellular,cytoplasm,cytosol,microtubule,membrane,neuron projection,extracellular exosome	sp	9606	1	3	Human_Canonical_pSP_2021_0731	>sp|P16949|STMN1_HUMAN Stathmin OS=Homo sapiens OX=9606 GN=STMN1 PE=1 SV=3	3	3
P42677;Q71UM5	RPS27;RPS27L	P42677;Q71UM5	RS27_HUMAN;RS27L_HUMAN	40S ribosomal protein S27;40S ribosomal protein S27-like	TRUE	Plastic_Sen / 2kPa_Sen	Plastic_Sen	2kPa_Sen	12	P42677;Q71UM5	1269.52	523766	8.68849	8.68849	41157	412.57	0	6.46519e-08	3.51278e-09	11	1.01249	Homo sapiens	ribosomal small subunit assembly,nuclear-transcribed mRNA catabolic process, nonsense-mediated decay,rRNA processing,translation,translational initiation,SRP-dependent cotranslational protein targeting to membrane,sister chromatid cohesion,cell proliferation,viral transcription;ribosomal small subunit assembly,DNA repair,translation,activation of cysteine-type endopeptidase activity involved in apoptotic process,cellular response to DNA damage stimulus,mitotic G1 DNA damage checkpoint,intrinsic apoptotic signaling pathway in response to DNA damage by p53 class mediator,positive regulation of translation	DNA binding,RNA binding,structural constituent of ribosome,protein binding,zinc ion binding;RNA binding,structural constituent of ribosome,protein binding,translation activator activity,cysteine-type endopeptidase activator activity involved in apoptotic process,metal ion binding	nucleus,nucleoplasm,cytosol,ribosome,cytosolic small ribosomal subunit;nucleus,cytosolic small ribosomal subunit	sp	9606	1	3	Human_Canonical_pSP_2021_0731	>sp|P42677|RS27_HUMAN 40S ribosomal protein S27 OS=Homo sapiens OX=9606 GN=RPS27 PE=1 SV=3;>sp|Q71UM5|RS27L_HUMAN 40S ribosomal protein S27-like OS=Homo sapiens OX=9606 GN=RPS27L PE=1 SV=3	2	2
P62857	RPS28	P62857	RS28_HUMAN	40S ribosomal protein S28	TRUE	Plastic_Sen / 2kPa_Sen	Plastic_Sen	2kPa_Sen	12	P62857	845.581	2121951	11.2932	11.2932	250846	2509.46	0	6.43798e-08	3.50253e-09	11	1.08966	Homo sapiens	ribosomal small subunit assembly,nuclear-transcribed mRNA catabolic process, nonsense-mediated decay,rRNA processing,translation,translational initiation,SRP-dependent cotranslational protein targeting to membrane,viral transcription,maturation of SSU-rRNA,ribosome biogenesis,ribosomal small subunit biogenesis	RNA binding,structural constituent of ribosome,protein binding	nucleoplasm,cytosol,small ribosomal subunit,cytosolic small ribosomal subunit,extracellular exosome	sp	9606	1	1	Human_Canonical_pSP_2021_0731	>sp|P62857|RS28_HUMAN 40S ribosomal protein S28 OS=Homo sapiens OX=9606 GN=RPS28 PE=1 SV=1	2	2
O14737	PDCD5	O14737	PDCD5_HUMAN	Programmed cell death protein 5	TRUE	Plastic_Sen / 2kPa_Sen	Plastic_Sen	2kPa_Sen	24	O14737	738.689	330350	8.80481	8.80481	44621.1	447.211	0	5.57542e-08	3.0372e-09	23	1.03599	Homo sapiens	apoptotic process,negative regulation of cell proliferation,positive regulation of gene expression,positive regulation of apoptotic process,positive regulation of cysteine-type endopeptidase activity involved in apoptotic process,cellular response to transforming growth factor beta stimulus,positive regulation of release of cytochrome c from mitochondria,positive regulation of protein import into mitochondrial outer membrane,negative regulation of chaperone-mediated protein folding	DNA binding,protein binding,heparin binding,acetyltransferase activator activity,beta-tubulin binding	nucleus,cytoplasm,cytosol,extracellular exosome	sp	9606	1	3	Human_Canonical_pSP_2021_0731	>sp|O14737|PDCD5_HUMAN Programmed cell death protein 5 OS=Homo sapiens OX=9606 GN=PDCD5 PE=1 SV=3	4	4
P35080	PFN2	P35080	PROF2_HUMAN	Profilin-2	TRUE	Plastic_Sen / 2kPa_Sen	Plastic_Sen	2kPa_Sen	12	P35080	2399.45	1.40005e+06	9.18855	9.18855	58248.5	583.485	0	5.04552e-08	2.7521e-09	11	1.02463	Homo sapiens	negative regulation of epithelial cell migration,actin cytoskeleton organization,negative regulation of actin filament polymerization,positive regulation of actin filament polymerization,positive regulation of actin filament bundle assembly,positive regulation of ATPase activity,positive regulation of peptidyl-serine phosphorylation,protein stabilization,positive regulation of stress fiber assembly,negative regulation of ruffle assembly,regulation of synaptic vesicle exocytosis	adenyl-nucleotide exchange factor activity,actin monomer binding,protein binding,phosphatidylinositol-4,5-bisphosphate binding	cytoplasm,cytoskeleton,terminal bouton,extracellular exosome	sp	9606	1	3	Human_Canonical_pSP_2021_0731	>sp|P35080|PROF2_HUMAN Profilin-2 OS=Homo sapiens OX=9606 GN=PFN2 PE=1 SV=3	2	2
P15374	UCHL3	P15374	UCHL3_HUMAN	Ubiquitin carboxyl-terminal hydrolase isozyme L3	TRUE	Plastic_Sen / 2kPa_Sen	Plastic_Sen	2kPa_Sen	30	P15374	4179.38	601701	7.16961	7.16961	14296.9	143.969	0	4.77965e-08	2.61047e-09	29	1.12918	Homo sapiens	ubiquitin-dependent protein catabolic process,protein ubiquitination,protein deubiquitination,protein catabolic process	thiol-dependent ubiquitin-specific protease activity,protein binding,peptidase activity,NEDD8-specific protease activity,thiol-dependent ubiquitinyl hydrolase activity,ubiquitin binding	nucleus,cytoplasm,cytosol,extracellular exosome	sp	9606	1	1	Human_Canonical_pSP_2021_0731	>sp|P15374|UCHL3_HUMAN Ubiquitin carboxyl-terminal hydrolase isozyme L3 OS=Homo sapiens OX=9606 GN=UCHL3 PE=1 SV=1	5	5
Q9H3K6	BOLA2	Q9H3K6	BOLA2_HUMAN	BolA-like protein 2	TRUE	Plastic_Sen / 2kPa_Sen	Plastic_Sen	2kPa_Sen	12	Q9H3K6	714.235	98870.5	7.113	7.113	13742.9	138.429	0	4.57881e-08	2.50404e-09	11	0.742075	Homo sapiens	[2Fe-2S] cluster assembly,protein maturation by iron-sulfur cluster transfer	protein binding	nucleus,cytoplasm,extracellular exosome	sp	9606	1	1	Human_Canonical_pSP_2021_0731	>sp|Q9H3K6|BOLA2_HUMAN BolA-like protein 2 OS=Homo sapiens OX=9606 GN=BOLA2 PE=1 SV=1	2	2
Q96CW1	AP2M1	Q96CW1	AP2M1_HUMAN	AP-2 complex subunit mu	TRUE	Plastic_Sen / 2kPa_Sen	Plastic_Sen	2kPa_Sen	12	Q96CW1	257.244	476642	10.8556	10.8556	185188	1852.88	0	4.53856e-08	2.48526e-09	11	0.945461	Homo sapiens	intracellular protein transport,receptor-mediated endocytosis,microtubule-based movement,antigen processing and presentation of exogenous peptide antigen via MHC class II,ephrin receptor signaling pathway,regulation of defense response to virus by virus,Wnt signaling pathway, planar cell polarity pathway,membrane organization,clathrin-dependent endocytosis,negative regulation of protein localization to plasma membrane	signal sequence binding,transporter activity,protein binding,lipid binding,ion channel binding,low-density lipoprotein particle receptor binding,clathrin adaptor activity	lysosomal membrane,cytosol,plasma membrane,AP-2 adaptor complex,endocytic vesicle membrane,clathrin-coated endocytic vesicle membrane,endolysosome membrane,extracellular exosome	sp	9606	1	2	Human_Canonical_pSP_2021_0731	>sp|Q96CW1|AP2M1_HUMAN AP-2 complex subunit mu OS=Homo sapiens OX=9606 GN=AP2M1 PE=1 SV=2	2	2
Q9NVD7	PARVA	Q9NVD7	PARVA_HUMAN	Alpha-parvin	TRUE	Plastic_Sen / 2kPa_Sen	Plastic_Sen	2kPa_Sen	42	Q9NVD7	4681.32	2892413	9.27114	9.27114	61686.3	617.863	0	4.50056e-08	2.46767e-09	41	1.10307	Homo sapiens	sprouting angiogenesis,outflow tract septum morphogenesis,establishment or maintenance of cell polarity,regulation of cell shape,actin cytoskeleton reorganization,heterotypic cell-cell adhesion,substrate adhesion-dependent cell spreading,cilium morphogenesis,actin-mediated cell contraction,smooth muscle cell chemotaxis	actin binding,protein binding,cadherin binding	cytosol,cytoskeleton,plasma membrane,focal adhesion,Z disc	sp	9606	1	1	Human_Canonical_pSP_2021_0731	>sp|Q9NVD7|PARVA_HUMAN Alpha-parvin OS=Homo sapiens OX=9606 GN=PARVA PE=1 SV=1	6	7
Q01459	CTBS	Q01459	DIAC_HUMAN	Di-N-acetylchitobiase	TRUE	Plastic_Sen / 2kPa_Sen	Plastic_Sen	2kPa_Sen	18	Q01459	1571.56	921749	9.19603	9.19603	58551.8	586.518	0	4.42212e-08	2.42783e-09	17	1.16552	Homo sapiens	chitin catabolic process,oligosaccharide catabolic process	chitinase activity	extracellular space,lysosome,extracellular exosome	sp	9606	1	1	Human_Canonical_pSP_2021_0731	>sp|Q01459|DIAC_HUMAN Di-N-acetylchitobiase OS=Homo sapiens OX=9606 GN=CTBS PE=1 SV=1	3	3
Q99798	ACO2	Q99798	ACON_HUMAN	Aconitate hydratase, mitochondrial	TRUE	Plastic_Sen / 2kPa_Sen	Plastic_Sen	2kPa_Sen	36	Q99798	27712.7	230492	3.0561	3.0561	731.718	8.31718	0	4.3649e-08	2.39955e-09	35	0.870213	Homo sapiens	liver development,generation of precursor metabolites and energy,tricarboxylic acid cycle,citrate metabolic process,isocitrate metabolic process,response to isolation stress	aconitate hydratase activity,iron ion binding,3 iron, 4 sulfur cluster binding,4 iron, 4 sulfur cluster binding	mitochondrion,mitochondrial matrix,myelin sheath	sp	9606	1	2	Human_Canonical_pSP_2021_0731	>sp|Q99798|ACON_HUMAN Aconitate hydratase, mitochondrial OS=Homo sapiens OX=9606 GN=ACO2 PE=1 SV=2	5	6
P02461	COL3A1	P02461	CO3A1_HUMAN	Collagen alpha-1(III) chain	TRUE	Plastic_Sen / 2kPa_Sen	Plastic_Sen	2kPa_Sen	144	P02461	1513808	5.35601e+06	1.82298	1.82298	253.811	3.53811	0	4.22924e-08	2.32802e-09	143	0.545142	Homo sapiens	skeletal system development,cell-matrix adhesion,transforming growth factor beta receptor signaling pathway,integrin-mediated signaling pathway,heart development,aging,response to radiation,response to mechanical stimulus,peptide cross-linking,cerebral cortex development,platelet activation,extracellular matrix organization,collagen fibril organization,collagen catabolic process,response to cytokine,positive regulation of Rho protein signal transduction,wound healing,skin development,digestive tract development,regulation of immune response,negative regulation of immune response,aorta smooth muscle tissue morphogenesis,cellular response to amino acid stimulus,fibril organization,negative regulation of neuron migration	integrin binding,extracellular matrix structural constituent,protein binding,SMAD binding,metal ion binding,platelet-derived growth factor binding	extracellular region,collagen type III trimer,extracellular space,endoplasmic reticulum lumen,extracellular matrix	sp	9606	1	4	Human_Canonical_pSP_2021_0731	>sp|P02461|CO3A1_HUMAN Collagen alpha-1(III) chain OS=Homo sapiens OX=9606 GN=COL3A1 PE=1 SV=4	21	24
O43143	DHX15	O43143	DHX15_HUMAN	Pre-mRNA-splicing factor ATP-dependent RNA helicase DHX15	TRUE	Plastic_Sen / 2kPa_Sen	Plastic_Sen	2kPa_Sen	30	O43143	9953.94	192670	4.27472	4.27472	1835.61	19.3561	0	4.14535e-08	2.28484e-09	29	0.996882	Homo sapiens	mRNA splicing, via spliceosome,mRNA processing,RNA splicing,response to toxic substance,response to alkaloid	RNA binding,RNA helicase activity,double-stranded RNA binding,ATP-dependent RNA helicase activity,protein binding,ATP binding	nucleus,nucleoplasm,U12-type spliceosomal complex,nucleolus,cytoplasm,nuclear speck,U2-type post-mRNA release spliceosomal complex	sp	9606	1	2	Human_Canonical_pSP_2021_0731	>sp|O43143|DHX15_HUMAN Pre-mRNA-splicing factor ATP-dependent RNA helicase DHX15 OS=Homo sapiens OX=9606 GN=DHX15 PE=1 SV=2	5	5
P50453	SERPINB9	P50453	SPB9_HUMAN	Serpin B9	TRUE	Plastic_Sen / 2kPa_Sen	Plastic_Sen	2kPa_Sen	24	P50453	878.027	83968.4	6.57944	6.57944	9463.31	95.6331	0	4.14377e-08	2.28484e-09	23	0.908714	Homo sapiens	mast cell mediated immunity,apoptotic process,immune response,response to bacterium,positive regulation of gene expression,negative regulation of endopeptidase activity,negative regulation by symbiont of host apoptotic process,protection from natural killer cell mediated cytotoxicity,negative regulation of apoptotic process,negative regulation of cysteine-type endopeptidase activity involved in apoptotic process,cellular response to estrogen stimulus	protease binding,serine-type endopeptidase inhibitor activity,protein binding,cysteine-type endopeptidase inhibitor activity involved in apoptotic process	extracellular space,intracellular,nucleus,cytoplasm,cytosol,membrane,extracellular exosome	sp	9606	1	1	Human_Canonical_pSP_2021_0731	>sp|P50453|SPB9_HUMAN Serpin B9 OS=Homo sapiens OX=9606 GN=SERPINB9 PE=1 SV=1	4	4
O76061	STC2	O76061	STC2_HUMAN	Stanniocalcin-2	TRUE	Plastic_Sen / 2kPa_Sen	Plastic_Sen	2kPa_Sen	42	O76061	1.02081e+06	2.13274e+06	1.06299	1.06299	108.926	2.08926	0	3.82536e-08	2.11402e-09	41	1.11189	Homo sapiens	cellular calcium ion homeostasis,response to oxidative stress,embryo implantation,negative regulation of gene expression,endoplasmic reticulum unfolded protein response,response to vitamin D,negative regulation of multicellular organism growth,response to peptide hormone,decidualization,regulation of hormone biosynthetic process,cellular response to hypoxia,regulation of store-operated calcium entry	hormone activity,enzyme binding,heme binding,protein homodimerization activity	extracellular space,endoplasmic reticulum,Golgi apparatus,perinuclear region of cytoplasm	sp	9606	1	1	Human_Canonical_pSP_2021_0731	>sp|O76061|STC2_HUMAN Stanniocalcin-2 OS=Homo sapiens OX=9606 GN=STC2 PE=1 SV=1	4	7
Q641Q3	METRNL	Q641Q3	METRL_HUMAN	Meteorin-like protein	TRUE	Plastic_Sen / 2kPa_Sen	Plastic_Sen	2kPa_Sen	24	Q641Q3	80.8299	62313.8	9.59045	9.59045	76992.4	770.924	0	3.79682e-08	2.10101e-09	23	0.837353	Homo sapiens	response to cold,response to muscle activity,fat cell differentiation,negative regulation of inflammatory response,brown fat cell differentiation,positive regulation of brown fat cell differentiation,positive regulation of energy homeostasis	molecular_function,hormone activity	extracellular space,extracellular exosome	sp	9606	2	1	Human_Canonical_pSP_2021_0731	>sp|Q641Q3|METRL_HUMAN Meteorin-like protein OS=Homo sapiens OX=9606 GN=METRNL PE=2 SV=1	4	4
Q92520	FAM3C	Q92520	FAM3C_HUMAN	Protein FAM3C	TRUE	Plastic_Sen / 2kPa_Sen	Plastic_Sen	2kPa_Sen	42	Q92520	15477.7	370142	4.57982	4.57982	2291.45	23.9145	0	3.78357e-08	2.09643e-09	41	0.940287	Homo sapiens	platelet degranulation,multicellular organism development,biological_process	cytokine activity,protein binding	extracellular region,extracellular space,platelet dense granule lumen,extracellular exosome	sp	9606	1	1	Human_Canonical_pSP_2021_0731	>sp|Q92520|FAM3C_HUMAN Protein FAM3C OS=Homo sapiens OX=9606 GN=FAM3C PE=1 SV=1	6	7
P62753	RPS6	P62753	RS6_HUMAN	40S ribosomal protein S6	TRUE	Plastic_Sen / 2kPa_Sen	Plastic_Sen	2kPa_Sen	18	P62753	54626.8	4446160	6.34681	6.34681	8039.16	81.3916	0	3.60251e-08	1.99875e-09	17	1.13677	Homo sapiens	G1/S transition of mitotic cell cycle,nuclear-transcribed mRNA catabolic process, nonsense-mediated decay,placenta development,T cell proliferation involved in immune response,rRNA processing,translation,translational initiation,SRP-dependent cotranslational protein targeting to membrane,activation-induced cell death of T cells,mitotic nuclear division,mitotic cell cycle checkpoint,gastrulation,viral transcription,oogenesis stage,TOR signaling,T cell differentiation in thymus,ribosomal small subunit biogenesis,glucose homeostasis,positive regulation of apoptotic process,negative regulation of apoptotic process,erythrocyte development	RNA binding,structural constituent of ribosome,protein binding,protein kinase binding	nucleus,nucleoplasm,nucleolus,cytosol,polysome,small ribosomal subunit,membrane,cytosolic small ribosomal subunit,dendrite,intracellular ribonucleoprotein complex,cytoplasmic ribonucleoprotein granule,cell body,perinuclear region of cytoplasm	sp	9606	1	1	Human_Canonical_pSP_2021_0731	>sp|P62753|RS6_HUMAN 40S ribosomal protein S6 OS=Homo sapiens OX=9606 GN=RPS6 PE=1 SV=1	3	3
Q08188	TGM3	Q08188	TGM3_HUMAN	Protein-glutamine gamma-glutamyltransferase E	TRUE	Plastic_Sen / 2kPa_Sen	Plastic_Sen	2kPa_Sen	36	Q08188	14087411	3.95351e+06	-1.8332	1.8332	-71.9359	0.280641	0	3.42149e-08	1.90083e-09	35	1.02638	Homo sapiens	cellular protein modification process,peptide cross-linking,keratinocyte differentiation,hair follicle morphogenesis,keratinization,cell envelope organization,protein tetramerization	protein-glutamine gamma-glutamyltransferase activity,catalytic activity,calcium ion binding,transferase activity, transferring acyl groups	cytoplasm,extrinsic component of cytoplasmic side of plasma membrane,extracellular exosome	sp	9606	1	4	Human_Canonical_pSP_2021_0731	>sp|Q08188|TGM3_HUMAN Protein-glutamine gamma-glutamyltransferase E OS=Homo sapiens OX=9606 GN=TGM3 PE=1 SV=4	6	6
P26599	PTBP1	P26599	PTBP1_HUMAN	Polypyrimidine tract-binding protein 1	TRUE	Plastic_Sen / 2kPa_Sen	Plastic_Sen	2kPa_Sen	54	P26599	66395.1	279412	2.07324	2.07324	320.832	4.20832	0	3.38709e-08	1.88421e-09	53	0.801217	Homo sapiens	alternative mRNA splicing, via spliceosome,regulation of alternative mRNA splicing, via spliceosome,mRNA splicing, via spliceosome,mRNA processing,RNA splicing,fibroblast growth factor receptor signaling pathway,gene expression,negative regulation of RNA splicing,negative regulation of mRNA splicing, via spliceosome,negative regulation of muscle cell differentiation,IRES-dependent viral translational initiation	nucleotide binding,RNA binding,protein binding,poly-pyrimidine tract binding,pre-mRNA binding	nucleoplasm,nucleolus,membrane,extracellular exosome	sp	9606	1	1	Human_Canonical_pSP_2021_0731	>sp|P26599|PTBP1_HUMAN Polypyrimidine tract-binding protein 1 OS=Homo sapiens OX=9606 GN=PTBP1 PE=1 SV=1	6	9
P69905	HBA1	P69905	HBA_HUMAN	Hemoglobin subunit alpha	TRUE	Plastic_Sen / 2kPa_Sen	Plastic_Sen	2kPa_Sen	30	P69905	76635.8	2649968	5.11181	5.11181	3357.87	34.5787	0	3.37131e-08	1.87792e-09	29	1.23649	Homo sapiens	receptor-mediated endocytosis,positive regulation of cell death,oxygen transport,bicarbonate transport,response to hydrogen peroxide,hydrogen peroxide catabolic process,protein heterooligomerization,cellular oxidant detoxification	oxygen transporter activity,iron ion binding,protein binding,oxygen binding,heme binding,peroxidase activity,haptoglobin binding	extracellular region,cytosol,hemoglobin complex,membrane,cytosolic small ribosomal subunit,haptoglobin-hemoglobin complex,extracellular exosome,endocytic vesicle lumen,blood microparticle	sp	9606	1	2	Human_Canonical_pSP_2021_0731	>sp|P69905|HBA_HUMAN Hemoglobin subunit alpha OS=Homo sapiens OX=9606 GN=HBA1 PE=1 SV=2	4	5
P19823	ITIH2	P19823	ITIH2_HUMAN	Inter-alpha-trypsin inhibitor heavy chain H2	TRUE	Plastic_Sen / 2kPa_Sen	Plastic_Sen	2kPa_Sen	18	P19823	694.532	363353	9.03111	9.03111	52216.2	523.162	0	3.34259e-08	1.86439e-09	17	1.09008	Homo sapiens	negative regulation of endopeptidase activity,hyaluronan metabolic process	endopeptidase inhibitor activity,serine-type endopeptidase inhibitor activity	extracellular region,extracellular exosome,blood microparticle	sp	9606	1	2	Human_Canonical_pSP_2021_0731	>sp|P19823|ITIH2_HUMAN Inter-alpha-trypsin inhibitor heavy chain H2 OS=Homo sapiens OX=9606 GN=ITIH2 PE=1 SV=2	3	3
Q96D15	RCN3	Q96D15	RCN3_HUMAN	Reticulocalbin-3	TRUE	Plastic_Sen / 2kPa_Sen	Plastic_Sen	2kPa_Sen	24	Q96D15	544.783	1.93218e+06	11.7923	11.7923	354570	3546.7	0	3.05071e-08	1.70385e-09	23	1.24619	Homo sapiens		calcium ion binding,protein binding	endoplasmic reticulum lumen	sp	9606	1	1	Human_Canonical_pSP_2021_0731	>sp|Q96D15|RCN3_HUMAN Reticulocalbin-3 OS=Homo sapiens OX=9606 GN=RCN3 PE=1 SV=1	4	4
Q16222	UAP1	Q16222	UAP1_HUMAN	UDP-N-acetylhexosamine pyrophosphorylase	TRUE	Plastic_Sen / 2kPa_Sen	Plastic_Sen	2kPa_Sen	12	Q16222	38.7875	130836	11.7199	11.7199	337216	3373.16	0	2.99247e-08	1.67355e-09	11	0.805913	Homo sapiens	UDP-N-acetylglucosamine biosynthetic process	UDP-N-acetylglucosamine diphosphorylase activity,carbohydrate binding,identical protein binding	nucleoplasm,cytosol,plasma membrane	sp	9606	1	3	Human_Canonical_pSP_2021_0731	>sp|Q16222|UAP1_HUMAN UDP-N-acetylhexosamine pyrophosphorylase OS=Homo sapiens OX=9606 GN=UAP1 PE=1 SV=3	2	2
P61981	YWHAG	P61981	1433G_HUMAN	14-3-3 protein gamma	TRUE	Plastic_Sen / 2kPa_Sen	Plastic_Sen	2kPa_Sen	24	P61981	518331	8.12721e+06	3.97081	3.97081	1467.96	15.6796	0	2.96826e-08	1.66222e-09	23	1.24201	Homo sapiens	G2/M transition of mitotic cell cycle,negative regulation of protein kinase activity,protein targeting,regulation of signal transduction,cellular response to insulin stimulus,regulation of neuron differentiation,regulation of synaptic plasticity,membrane organization,negative regulation of protein serine/threonine kinase activity,ciliary basal body docking,positive regulation of protein insertion into mitochondrial membrane involved in apoptotic signaling pathway	RNA binding,protein kinase C binding,insulin-like growth factor receptor binding,protein binding,protein kinase C inhibitor activity,protein domain specific binding,receptor tyrosine kinase binding	mitochondrion,cytosol,focal adhesion,membrane,cytoplasmic vesicle membrane,myelin sheath,extracellular exosome	sp	9606	1	2	Human_Canonical_pSP_2021_0731	>sp|P61981|1433G_HUMAN 14-3-3 protein gamma OS=Homo sapiens OX=9606 GN=YWHAG PE=1 SV=2	3	4
Q9C0H2	TTYH3	Q9C0H2	TTYH3_HUMAN	Protein tweety homolog 3	TRUE	Plastic_Sen / 2kPa_Sen	Plastic_Sen	2kPa_Sen	30	Q9C0H2	605.806	247359	8.67353	8.67353	40731.3	408.313	0	2.86168e-08	1.60468e-09	29	1.02884	Homo sapiens	chloride transport,ion transmembrane transport,chloride transmembrane transport	intracellular calcium activated chloride channel activity,chloride channel activity	plasma membrane,chloride channel complex,extracellular exosome	sp	9606	1	3	Human_Canonical_pSP_2021_0731	>sp|Q9C0H2|TTYH3_HUMAN Protein tweety homolog 3 OS=Homo sapiens OX=9606 GN=TTYH3 PE=1 SV=3	5	5
P34096	RNASE4	P34096	RNAS4_HUMAN	Ribonuclease 4	TRUE	Plastic_Sen / 2kPa_Sen	Plastic_Sen	2kPa_Sen	24	P34096	600.758	186873	8.28106	8.28106	31006.2	311.062	0	2.84483e-08	1.59737e-09	23	0.98376	Homo sapiens	mRNA cleavage,RNA phosphodiester bond hydrolysis, endonucleolytic	nucleic acid binding,endonuclease activity,ribonuclease A activity,ribonuclease activity	extracellular region,extracellular exosome	sp	9606	1	3	Human_Canonical_pSP_2021_0731	>sp|P34096|RNAS4_HUMAN Ribonuclease 4 OS=Homo sapiens OX=9606 GN=RNASE4 PE=1 SV=3	4	4
P30530	AXL	P30530	UFO_HUMAN	Tyrosine-protein kinase receptor UFO	TRUE	Plastic_Sen / 2kPa_Sen	Plastic_Sen	2kPa_Sen	12	P30530	1488.57	605938	8.6691	8.6691	40606.1	407.061	0	2.78695e-08	1.56696e-09	11	0.878011	Homo sapiens	neuron migration,natural killer cell differentiation,positive regulation of cytokine-mediated signaling pathway,blood vessel remodeling,phagocytosis,inflammatory response,signal transduction,spermatogenesis,peptidyl-tyrosine phosphorylation,forebrain cell migration,platelet activation,animal organ regeneration,cellular response to extracellular stimulus,negative regulation of interferon-gamma production,negative regulation of tumor necrosis factor production,positive regulation of natural killer cell differentiation,secretion by cell,erythrocyte homeostasis,substrate adhesion-dependent cell spreading,cellular response to interferon-alpha,ovulation cycle,apoptotic cell clearance,protein kinase B signaling,negative regulation of neuron apoptotic process,innate immune response,viral entry into host cell,vascular endothelial growth factor receptor signaling pathway,cell maturation,positive regulation of pinocytosis,negative regulation of lymphocyte activation,positive regulation of protein kinase B signaling,vagina development,cellular response to hydrogen peroxide,cellular response to lipopolysaccharide,dendritic cell differentiation,neutrophil clearance,negative regulation of dendritic cell apoptotic process	virus receptor activity,phosphatidylserine binding,protein tyrosine kinase activity,transmembrane receptor protein tyrosine kinase activity,protein binding,ATP binding,myosin heavy chain binding,phosphatidylinositol 3-kinase binding,protein heterodimerization activity	extracellular space,intracellular,plasma membrane,integral component of plasma membrane,cell surface,host cell surface,extracellular exosome	sp	9606	1	4	Human_Canonical_pSP_2021_0731	>sp|P30530|UFO_HUMAN Tyrosine-protein kinase receptor UFO OS=Homo sapiens OX=9606 GN=AXL PE=1 SV=4	2	2
P27105	STOM	P27105	STOM_HUMAN	Stomatin	TRUE	Plastic_Sen / 2kPa_Sen	Plastic_Sen	2kPa_Sen	18	P27105	2602.95	1.10334e+06	8.72751	8.72751	42288	423.88	0	2.72697e-08	1.53529e-09	17	1.08912	Homo sapiens	neutrophil degranulation,positive regulation by host of viral genome replication,protein homooligomerization,positive regulation of protein targeting to membrane,regulation of acid-sensing ion channel activity	protein binding,protein homodimerization activity,RNA polymerase binding	extracellular space,mitochondrion,endoplasmic reticulum,cytosol,cytoskeleton,plasma membrane,integral component of plasma membrane,membrane,vesicle,azurophil granule membrane,specific granule membrane,melanosome,membrane raft,perinuclear region of cytoplasm,extracellular exosome,tertiary granule membrane,blood microparticle	sp	9606	1	3	Human_Canonical_pSP_2021_0731	>sp|P27105|STOM_HUMAN Stomatin OS=Homo sapiens OX=9606 GN=STOM PE=1 SV=3	3	3
Q92905	COPS5	Q92905	CSN5_HUMAN	COP9 signalosome complex subunit 5	TRUE	Plastic_Sen / 2kPa_Sen	Plastic_Sen	2kPa_Sen	12	Q92905	297.786	193367	9.34285	9.34285	64834.8	649.348	0	2.46996e-08	1.39246e-09	11	0.797621	Homo sapiens	protein deneddylation,nucleotide-excision repair, DNA damage recognition,transcription-coupled nucleotide-excision repair,transcription from RNA polymerase II promoter,translation,translational initiation,protein deubiquitination,positive regulation of transcription from RNA polymerase II promoter,regulation of JNK cascade,regulation of cell cycle,regulation of IRE1-mediated unfolded protein response,exosomal secretion	transcription coactivator activity,translation initiation factor activity,thiol-dependent ubiquitin-specific protease activity,protein binding,metallopeptidase activity,metal ion binding	nucleus,nucleoplasm,cytoplasm,cytosol,eukaryotic translation initiation factor 3 complex,synaptic vesicle,COP9 signalosome,cell junction,perinuclear region of cytoplasm	sp	9606	1	4	Human_Canonical_pSP_2021_0731	>sp|Q92905|CSN5_HUMAN COP9 signalosome complex subunit 5 OS=Homo sapiens OX=9606 GN=COPS5 PE=1 SV=4	2	2
Q32MZ4	LRRFIP1	Q32MZ4	LRRF1_HUMAN	Leucine-rich repeat flightless-interacting protein 1	TRUE	Plastic_Sen / 2kPa_Sen	Plastic_Sen	2kPa_Sen	18	Q32MZ4	2089.55	246396	6.88164	6.88164	11691.8	117.918	0	2.45056e-08	1.38338e-09	17	0.947419	Homo sapiens	transcription, DNA-templated,regulation of transcription from RNA polymerase II promoter,biological_process,positive regulation of type I interferon production,negative regulation of transcription, DNA-templated,positive regulation of NF-kappaB transcription factor activity	DNA binding,double-stranded RNA binding,protein binding,protein homodimerization activity,cadherin binding	cellular_component,nucleus,cytoplasm,cytosol,cytoskeleton,plasma membrane	sp	9606	1	2	Human_Canonical_pSP_2021_0731	>sp|Q32MZ4|LRRF1_HUMAN Leucine-rich repeat flightless-interacting protein 1 OS=Homo sapiens OX=9606 GN=LRRFIP1 PE=1 SV=2	3	3
P04439	HLA-A	P04439	HLAA_HUMAN	HLA class I histocompatibility antigen, A alpha chain	TRUE	Plastic_Sen / 2kPa_Sen	Plastic_Sen	2kPa_Sen	24	P04439	12099.8	2.0731e+06	7.42066	7.42066	17033.3	171.333	0	2.27542e-08	1.28624e-09	23	1.18087	Homo sapiens				sp	9606	1	2	Human_Canonical_pSP_2021_0731	>sp|P04439|HLAA_HUMAN HLA class I histocompatibility antigen, A alpha chain OS=Homo sapiens OX=9606 GN=HLA-A PE=1 SV=2	4	4
P07108	DBI	P07108	ACBP_HUMAN	Acyl-CoA-binding protein	TRUE	Plastic_Sen / 2kPa_Sen	Plastic_Sen	2kPa_Sen	36	P07108	20015.7	1677135	6.38873	6.38873	8279.11	83.7911	0	2.25763e-08	1.2779e-09	35	1.2387	Homo sapiens	transport,long-chain fatty-acyl-CoA biosynthetic process,phosphatidylcholine acyl-chain remodeling,protein palmitoylation	lipid binding,benzodiazepine receptor binding,long-chain fatty acyl-CoA binding,protein dimerization activity	endoplasmic reticulum lumen,Golgi apparatus,extracellular exosome	sp	9606	1	2	Human_Canonical_pSP_2021_0731	>sp|P07108|ACBP_HUMAN Acyl-CoA-binding protein OS=Homo sapiens OX=9606 GN=DBI PE=1 SV=2	4	6
Q07020	RPL18	Q07020	RL18_HUMAN	60S ribosomal protein L18	TRUE	Plastic_Sen / 2kPa_Sen	Plastic_Sen	2kPa_Sen	18	Q07020	16567.2	1.03721e+06	5.96823	5.96823	6160.6	62.606	0	2.18941e-08	1.24096e-09	17	1.05738	Homo sapiens	nuclear-transcribed mRNA catabolic process, nonsense-mediated decay,rRNA processing,translation,translational initiation,SRP-dependent cotranslational protein targeting to membrane,viral transcription	RNA binding,structural constituent of ribosome	nucleus,nucleolus,endoplasmic reticulum,cytosol,focal adhesion,membrane,cytosolic large ribosomal subunit	sp	9606	1	2	Human_Canonical_pSP_2021_0731	>sp|Q07020|RL18_HUMAN 60S ribosomal protein L18 OS=Homo sapiens OX=9606 GN=RPL18 PE=1 SV=2	3	3
O75503	CLN5	O75503	CLN5_HUMAN	Ceroid-lipofuscinosis neuronal protein 5	TRUE	Plastic_Sen / 2kPa_Sen	Plastic_Sen	2kPa_Sen	30	O75503	3862.71	263514	6.09212	6.09212	6722	68.22	0	2.18228e-08	1.23859e-09	29	0.97418	Homo sapiens	signal peptide processing,lysosomal lumen acidification,brain development,neurogenesis,protein catabolic process,retrograde transport, endosome to Golgi,neuron maturation,glycosylation,positive regulation of GTP binding	protein binding,mannose binding	lysosome,lysosomal membrane,endoplasmic reticulum,Golgi apparatus,cytosol,integral component of membrane,perinuclear region of cytoplasm,extracellular exosome	sp	9606	1	2	Human_Canonical_pSP_2021_0731	>sp|O75503|CLN5_HUMAN Ceroid-lipofuscinosis neuronal protein 5 OS=Homo sapiens OX=9606 GN=CLN5 PE=1 SV=2	5	5
P27361	MAPK3	P27361	MK03_HUMAN	Mitogen-activated protein kinase 3	TRUE	Plastic_Sen / 2kPa_Sen	Plastic_Sen	2kPa_Sen	30	P27361	20463.4	575760	4.81435	4.81435	2713.61	28.1361	0	2.16895e-08	1.23269e-09	29	1.06039	Homo sapiens	MAPK cascade,activation of MAPK activity,MAPK import into nucleus,positive regulation of protein phosphorylation,transcription initiation from RNA polymerase I promoter,protein complex assembly,protein phosphorylation,apoptotic process,DNA damage induced protein phosphorylation,cell cycle,axon guidance,fibroblast growth factor receptor signaling pathway,response to toxic substance,regulation of phosphatidylinositol 3-kinase signaling,viral process,phosphorylation,peptidyl-serine phosphorylation,sensory perception of pain,arachidonic acid metabolic process,platelet activation,regulation of ossification,BMP signaling pathway,thyroid gland development,positive regulation of cyclase activity,lipopolysaccharide-mediated signaling pathway,positive regulation of telomere maintenance via telomerase,regulation of stress-activated MAPK cascade,positive regulation of histone phosphorylation,positive regulation of histone acetylation,peptidyl-tyrosine autophosphorylation,Fc-epsilon receptor signaling pathway,Fc-gamma receptor signaling pathway involved in phagocytosis,outer ear morphogenesis,response to exogenous dsRNA,positive regulation of translation,positive regulation of transcription from RNA polymerase II promoter,thymus development,regulation of sequence-specific DNA binding transcription factor activity,cartilage development,regulation of cytoskeleton organization,positive regulation of telomerase activity,Bergmann glial cell differentiation,face development,JAK-STAT cascade involved in growth hormone signaling pathway,lung morphogenesis,trachea formation,cardiac neural crest cell development involved in heart development,ERK1 and ERK2 cascade,positive regulation of ERK1 and ERK2 cascade,interleukin-1-mediated signaling pathway,response to epidermal growth factor,cellular response to mechanical stimulus,caveolin-mediated endocytosis,regulation of Golgi inheritance,regulation of cellular response to heat,positive regulation of telomere capping,positive regulation of xenophagy,regulation of early endosome to late endosome transport,negative regulation of apolipoprotein binding	phosphotyrosine binding,protein serine/threonine kinase activity,MAP kinase activity,protein binding,ATP binding,kinase activity,phosphatase binding,scaffold protein binding	nucleus,nuclear envelope,nucleoplasm,mitochondrion,early endosome,late endosome,Golgi apparatus,cytosol,cytoskeleton,caveola,focal adhesion,pseudopodium,protein complex,extracellular exosome	sp	9606	1	4	Human_Canonical_pSP_2021_0731	>sp|P27361|MK03_HUMAN Mitogen-activated protein kinase 3 OS=Homo sapiens OX=9606 GN=MAPK3 PE=1 SV=4	5	5
P19883	FST	P19883	FST_HUMAN	Follistatin	TRUE	Plastic_Sen / 2kPa_Sen	Plastic_Sen	2kPa_Sen	30	P19883	1303.51	367085	8.13757	8.13757	28061.3	281.613	0	2.16491e-08	1.23206e-09	29	0.932312	Homo sapiens	negative regulation of transcription from RNA polymerase II promoter,hematopoietic progenitor cell differentiation,signal transduction,negative regulation of activin receptor signaling pathway,positive regulation of hair follicle development	signal transducer activity,protein binding,heparan sulfate proteoglycan binding,activin binding	extracellular region	sp	9606	1	2	Human_Canonical_pSP_2021_0731	>sp|P19883|FST_HUMAN Follistatin OS=Homo sapiens OX=9606 GN=FST PE=1 SV=2	5	5
Q13409	DYNC1I2	Q13409	DC1I2_HUMAN	Cytoplasmic dynein 1 intermediate chain 2	TRUE	Plastic_Sen / 2kPa_Sen	Plastic_Sen	2kPa_Sen	12	Q13409	1843.06	732220	8.63403	8.63403	39628.4	397.284	0	2.0792e-08	1.18489e-09	11	0.866309	Homo sapiens	G2/M transition of mitotic cell cycle,ER to Golgi vesicle-mediated transport,microtubule-based movement,viral process,antigen processing and presentation of exogenous peptide antigen via MHC class II,ciliary basal body docking	microtubule motor activity,protein binding	cytoplasm,centrosome,cytosol,cytoplasmic dynein complex,microtubule,vesicle	sp	9606	1	3	Human_Canonical_pSP_2021_0731	>sp|Q13409|DC1I2_HUMAN Cytoplasmic dynein 1 intermediate chain 2 OS=Homo sapiens OX=9606 GN=DYNC1I2 PE=1 SV=3	2	2
Q08209	PPP3CA	Q08209	PP2BA_HUMAN	Serine/threonine-protein phosphatase 2B catalytic subunit alpha isoform	TRUE	Plastic_Sen / 2kPa_Sen	Plastic_Sen	2kPa_Sen	18	Q08209	6863.21	382689	5.80114	5.80114	5475.95	55.7595	0	2.05714e-08	1.17391e-09	17	0.986065	Homo sapiens	G1/S transition of mitotic cell cycle,response to amphetamine,protein dephosphorylation,protein import into nucleus,calcium ion transport,Wnt signaling pathway, calcium modulating pathway,transition between fast and slow fiber,cardiac muscle hypertrophy in response to stress,dephosphorylation,calcineurin-NFAT signaling cascade,multicellular organismal response to stress,negative regulation of chromatin binding,cellular response to drug,Fc-epsilon receptor signaling pathway,T cell activation,positive regulation of transcription from RNA polymerase II promoter,negative regulation of insulin secretion,skeletal muscle fiber development,negative regulation of dendrite morphogenesis,modulation of synaptic transmission,positive regulation of sequence-specific DNA binding transcription factor activity,positive regulation of NFAT protein import into nucleus,response to calcium ion,excitatory postsynaptic potential,cellular response to glucose stimulus,positive regulation of cardiac muscle hypertrophy in response to stress,negative regulation of production of miRNAs involved in gene silencing by miRNA,positive regulation of connective tissue replacement	protein serine/threonine phosphatase activity,calcium ion binding,protein binding,calmodulin binding,drug binding,enzyme binding,calmodulin-dependent protein phosphatase activity,protein heterodimerization activity,protein dimerization activity	nucleoplasm,mitochondrion,cytosol,calcineurin complex,Z disc,sarcolemma,postsynapse	sp	9606	1	1	Human_Canonical_pSP_2021_0731	>sp|Q08209|PP2BA_HUMAN Serine/threonine-protein phosphatase 2B catalytic subunit alpha isoform OS=Homo sapiens OX=9606 GN=PPP3CA PE=1 SV=1	3	3
P29692	EEF1D	P29692	EF1D_HUMAN	Elongation factor 1-delta	TRUE	Plastic_Sen / 2kPa_Sen	Plastic_Sen	2kPa_Sen	24	P29692	20693.8	2502585	6.91808	6.91808	11993.4	120.934	0	1.99583e-08	1.14047e-09	23	1.25993	Homo sapiens	transcription, DNA-templated,regulation of transcription, DNA-templated,translational elongation,signal transduction,positive regulation of I-kappaB kinase/NF-kappaB signaling,cellular response to ionizing radiation	DNA binding,translation elongation factor activity,signal transducer activity,protein binding,translation factor activity, RNA binding,cadherin binding	fibrillar center,nucleus,cytoplasm,cytosol,eukaryotic translation elongation factor 1 complex,endoplasmic reticulum	sp	9606	1	5	Human_Canonical_pSP_2021_0731	>sp|P29692|EF1D_HUMAN Elongation factor 1-delta OS=Homo sapiens OX=9606 GN=EEF1D PE=1 SV=5	4	4
Q9Y281	CFL2	Q9Y281	COF2_HUMAN	Cofilin-2	TRUE	Plastic_Sen / 2kPa_Sen	Plastic_Sen	2kPa_Sen	42	Q9Y281	2630.98	1.33363e+06	8.98554	8.98554	50589.3	506.893	0	1.93003e-08	1.10437e-09	41	1.03636	Homo sapiens	skeletal muscle tissue development,actin filament depolymerization,actin filament fragmentation,positive regulation of actin filament depolymerization,sarcomere organization,muscle cell cellular homeostasis	protein binding,actin filament binding	extracellular space,actin cytoskeleton,nuclear matrix,Z disc,I band,extracellular exosome	sp	9606	1	1	Human_Canonical_pSP_2021_0731	>sp|Q9Y281|COF2_HUMAN Cofilin-2 OS=Homo sapiens OX=9606 GN=CFL2 PE=1 SV=1	5	7
O43242	PSMD3	O43242	PSMD3_HUMAN	26S proteasome non-ATPase regulatory subunit 3	TRUE	Plastic_Sen / 2kPa_Sen	Plastic_Sen	2kPa_Sen	36	O43242	20779.5	473571	4.51035	4.51035	2179.03	22.7903	0	1.73263e-08	9.92777e-10	35	1.04927	Homo sapiens	MAPK cascade,protein polyubiquitination,stimulatory C-type lectin receptor signaling pathway,antigen processing and presentation of exogenous peptide antigen via MHC class I, TAP-dependent,ubiquitin-dependent protein catabolic process,regulation of cellular amino acid metabolic process,negative regulation of G2/M transition of mitotic cell cycle,protein deubiquitination,anaphase-promoting complex-dependent catabolic process,SCF-dependent proteasomal ubiquitin-dependent protein catabolic process,tumor necrosis factor-mediated signaling pathway,NIK/NF-kappaB signaling,Fc-epsilon receptor signaling pathway,proteasome-mediated ubiquitin-dependent protein catabolic process,neutrophil degranulation,regulation of mRNA stability,T cell receptor signaling pathway,negative regulation of ubiquitin-protein ligase activity involved in mitotic cell cycle,positive regulation of ubiquitin-protein ligase activity involved in regulation of mitotic cell cycle transition,transmembrane transport,Wnt signaling pathway, planar cell polarity pathway,regulation of transcription from RNA polymerase II promoter in response to hypoxia,negative regulation of canonical Wnt signaling pathway,positive regulation of canonical Wnt signaling pathway	protein binding,enzyme regulator activity	proteasome complex,extracellular region,nucleus,nucleoplasm,cytosol,proteasome regulatory particle, lid subcomplex,membrane,proteasome accessory complex,secretory granule lumen,extracellular exosome,ficolin-1-rich granule lumen	sp	9606	1	2	Human_Canonical_pSP_2021_0731	>sp|O43242|PSMD3_HUMAN 26S proteasome non-ATPase regulatory subunit 3 OS=Homo sapiens OX=9606 GN=PSMD3 PE=1 SV=2	5	6
Q9ULA0	DNPEP	Q9ULA0	DNPEP_HUMAN	Aspartyl aminopeptidase	TRUE	Plastic_Sen / 2kPa_Sen	Plastic_Sen	2kPa_Sen	18	Q9ULA0	1138.59	329417	8.17653	8.17653	28832.1	289.321	0	1.69582e-08	9.73011e-10	17	0.996935	Homo sapiens	proteolysis,peptide metabolic process	aminopeptidase activity,protein binding,zinc ion binding,identical protein binding,metalloaminopeptidase activity	nucleus,cytoplasm,cytosol,blood microparticle	sp	9606	1	2	Human_Canonical_pSP_2021_0731	>sp|Q9ULA0|DNPEP_HUMAN Aspartyl aminopeptidase OS=Homo sapiens OX=9606 GN=DNPEP PE=1 SV=2	3	3
Q9NQ88	TIGAR	Q9NQ88	TIGAR_HUMAN	Fructose-2,6-bisphosphatase TIGAR	TRUE	Plastic_Sen / 2kPa_Sen	Plastic_Sen	2kPa_Sen	24	Q9NQ88	13498.8	357130	4.72554	4.72554	2545.64	26.4564	0	1.67541e-08	9.62617e-10	23	0.966274	Homo sapiens	response to ischemia,fructose 2,6-bisphosphate metabolic process,autophagy,apoptotic process,cellular response to DNA damage stimulus,response to xenobiotic stimulus,response to gamma radiation,positive regulation of cardiac muscle cell apoptotic process,dephosphorylation,fructose 1,6-bisphosphate metabolic process,negative regulation of programmed cell death,regulation of pentose-phosphate shunt,positive regulation of DNA repair,negative regulation of glycolytic process,intestinal epithelial cell development,cellular response to cobalt ion,cellular response to hypoxia,negative regulation of neuron death,negative regulation of macromitophagy,regulation of response to DNA damage checkpoint signaling,positive regulation of hexokinase activity,negative regulation of glucose catabolic process to lactate via pyruvate,negative regulation of reactive oxygen species metabolic process	bisphosphoglycerate 2-phosphatase activity,fructose-2,6-bisphosphate 2-phosphatase activity,protein binding	intracellular,nucleus,cytoplasm,mitochondrial outer membrane,cytosol	sp	9606	1	1	Human_Canonical_pSP_2021_0731	>sp|Q9NQ88|TIGAR_HUMAN Fructose-2,6-bisphosphatase TIGAR OS=Homo sapiens OX=9606 GN=TIGAR PE=1 SV=1	4	4
Q9Y2D5	AKAP2	Q9Y2D5	AKAP2_HUMAN	A-kinase anchor protein 2	TRUE	Plastic_Sen / 2kPa_Sen	Plastic_Sen	2kPa_Sen	12	Q9Y2D5	559.38	526138	9.8774	9.8774	93957.4	940.574	0	1.66732e-08	9.59281e-10	11	0.880831	Homo sapiens	actin filament organization,transmembrane receptor protein serine/threonine kinase signaling pathway,protein localization	protein kinase A binding		sp	9606	1	3	Human_Canonical_pSP_2021_0731	>sp|Q9Y2D5|AKAP2_HUMAN A-kinase anchor protein 2 OS=Homo sapiens OX=9606 GN=AKAP2 PE=1 SV=3	2	2
P13929	ENO3	P13929	ENOB_HUMAN	Beta-enolase	TRUE	Plastic_Sen / 2kPa_Sen	Plastic_Sen	2kPa_Sen	36	P13929	814218	7.07663e+06	3.11958	3.11958	769.133	8.69133	0	1.6081e-08	9.2648e-10	35	1.09857	Homo sapiens	gluconeogenesis,aging,response to drug,skeletal muscle tissue regeneration,canonical glycolysis	magnesium ion binding,phosphopyruvate hydratase activity,protein homodimerization activity,protein heterodimerization activity	phosphopyruvate hydratase complex,extracellular space,cytosol,plasma membrane,extracellular exosome	sp	9606	1	5	Human_Canonical_pSP_2021_0731	>sp|P13929|ENOB_HUMAN Beta-enolase OS=Homo sapiens OX=9606 GN=ENO3 PE=1 SV=5	5	6
O75787	ATP6AP2	O75787	RENR_HUMAN	Renin receptor	TRUE	Plastic_Sen / 2kPa_Sen	Plastic_Sen	2kPa_Sen	36	O75787	92265.4	296674	1.68502	1.68502	221.545	3.21545	0	1.58826e-08	9.16304e-10	35	1.04039	Homo sapiens	angiotensin maturation,rostrocaudal neural tube patterning,positive regulation of Wnt signaling pathway,positive regulation of transforming growth factor beta1 production,neutrophil degranulation,regulation of MAPK cascade,eye pigmentation,head morphogenesis	receptor activity,protein binding,enzyme binding	plasma membrane,external side of plasma membrane,integral component of membrane,neuron projection,cell body,extracellular exosome,tertiary granule membrane,ficolin-1-rich granule membrane	sp	9606	1	2	Human_Canonical_pSP_2021_0731	>sp|O75787|RENR_HUMAN Renin receptor OS=Homo sapiens OX=9606 GN=ATP6AP2 PE=1 SV=2	6	6
Q9H910	JPT2	Q9H910	JUPI2_HUMAN	Jupiter microtubule associated homolog 2	TRUE	Plastic_Sen / 2kPa_Sen	Plastic_Sen	2kPa_Sen	12	Q9H910	32.0238	140204	12.0961	12.0961	437713	4378.13	0	1.44802e-08	8.36545e-10	11	0.780162	Homo sapiens			nucleus,cytosol,plasma membrane	sp	9606	1	1	Human_Canonical_pSP_2021_0731	>sp|Q9H910|JUPI2_HUMAN Jupiter microtubule associated homolog 2 OS=Homo sapiens OX=9606 GN=JPT2 PE=1 SV=1	2	2
Q8WW12	PCNP	Q8WW12	PCNP_HUMAN	PEST proteolytic signal-containing nuclear protein	TRUE	Plastic_Sen / 2kPa_Sen	Plastic_Sen	2kPa_Sen	12	Q8WW12	32.0202	241389	12.8801	12.8801	753764	7538.64	0	1.43232e-08	8.28615e-10	11	0.845963	Homo sapiens	cell cycle,protein ubiquitination,proteasome-mediated ubiquitin-dependent protein catabolic process	protein binding	nucleus,nuclear body	sp	9606	1	2	Human_Canonical_pSP_2021_0731	>sp|Q8WW12|PCNP_HUMAN PEST proteolytic signal-containing nuclear protein OS=Homo sapiens OX=9606 GN=PCNP PE=1 SV=2	2	2
P11279	LAMP1	P11279	LAMP1_HUMAN	Lysosome-associated membrane glycoprotein 1	TRUE	Plastic_Sen / 2kPa_Sen	Plastic_Sen	2kPa_Sen	24	P11279	144124	6984488	5.59877	5.59877	4746.16	48.4616	0	1.36999e-08	7.93648e-10	23	0.949016	Homo sapiens	granzyme-mediated apoptotic signaling pathway,neutrophil degranulation,positive regulation of natural killer cell degranulation,positive regulation of natural killer cell mediated cytotoxicity,viral entry into host cell,autophagic cell death,protein stabilization,establishment of protein localization to organelle,Golgi to lysosome transport,regulation of organelle transport along microtubule	virus receptor activity,protein binding,enzyme binding,protein domain specific binding	cytoplasm,lysosome,lysosomal membrane,late endosome,multivesicular body,cytosol,plasma membrane,integral component of plasma membrane,synaptic vesicle,external side of plasma membrane,endosome membrane,membrane,dendrite,azurophil granule membrane,sarcolemma,melanosome,neuronal cell body,cytolytic granule,autolysosome,perinuclear region of cytoplasm,phagolysosome membrane,extracellular exosome,alveolar lamellar body,ficolin-1-rich granule membrane	sp	9606	1	3	Human_Canonical_pSP_2021_0731	>sp|P11279|LAMP1_HUMAN Lysosome-associated membrane glycoprotein 1 OS=Homo sapiens OX=9606 GN=LAMP1 PE=1 SV=3	3	4
Q9P0L0	VAPA	Q9P0L0	VAPA_HUMAN	Vesicle-associated membrane protein-associated protein A	TRUE	Plastic_Sen / 2kPa_Sen	Plastic_Sen	2kPa_Sen	24	Q9P0L0	6596.27	505146	6.25891	6.25891	7558.06	76.5806	0	1.35414e-08	7.8555e-10	23	1.06393	Homo sapiens	ER to Golgi vesicle-mediated transport,signal transduction,cell death,sphingolipid biosynthetic process,neuron projection development,positive regulation of I-kappaB kinase/NF-kappaB signaling,neutrophil degranulation,positive regulation by host of viral release from host cell,negative regulation by host of viral genome replication,positive regulation by host of viral genome replication,membrane fusion,protein localization to endoplasmic reticulum,COPII-coated vesicle budding,endoplasmic reticulum organization,protein folding in endoplasmic reticulum	signal transducer activity,protein binding,microtubule binding,protein domain specific binding,FFAT motif binding,cadherin binding,protein heterodimerization activity	Golgi membrane,endoplasmic reticulum,endoplasmic reticulum membrane,plasma membrane,microtubule cytoskeleton,integral component of membrane,nuclear membrane,vesicle,azurophil granule membrane,endoplasmic reticulum exit site,bicellular tight junction,perinuclear region of cytoplasm	sp	9606	1	3	Human_Canonical_pSP_2021_0731	>sp|Q9P0L0|VAPA_HUMAN Vesicle-associated membrane protein-associated protein A OS=Homo sapiens OX=9606 GN=VAPA PE=1 SV=3	4	4
P35637	FUS	P35637	FUS_HUMAN	RNA-binding protein FUS	TRUE	Plastic_Sen / 2kPa_Sen	Plastic_Sen	2kPa_Sen	24	P35637	488.509	785500	10.651	10.651	160695	1607.95	0	1.31778e-08	7.65516e-10	23	1.11722	Homo sapiens	mRNA splicing, via spliceosome,cellular response to calcium ion,regulation of nucleic acid-templated transcription	nucleotide binding,DNA binding,transcription coactivator activity,RNA binding,protein binding,zinc ion binding,estrogen receptor binding,myosin V binding,ionotropic glutamate receptor binding,identical protein binding,retinoid X receptor binding,thyroid hormone receptor binding	nucleus,nucleoplasm,polysome,perikaryon,dendritic spine head,perinuclear region of cytoplasm	sp	9606	1	1	Human_Canonical_pSP_2021_0731	>sp|P35637|FUS_HUMAN RNA-binding protein FUS OS=Homo sapiens OX=9606 GN=FUS PE=1 SV=1	3	4
Q9Y240	CLEC11A	Q9Y240	CLC11_HUMAN	C-type lectin domain family 11 member A	TRUE	Plastic_Sen / 2kPa_Sen	Plastic_Sen	2kPa_Sen	48	Q9Y240	17345.5	2.12642e+06	6.93772	6.93772	12159.2	122.592	0	1.31326e-08	7.63949e-10	47	1.00741	Homo sapiens	positive regulation of cell proliferation	growth factor activity,carbohydrate binding	extracellular region,extracellular space,cytoplasm	sp	9606	1	1	Human_Canonical_pSP_2021_0731	>sp|Q9Y240|CLC11_HUMAN C-type lectin domain family 11 member A OS=Homo sapiens OX=9606 GN=CLEC11A PE=1 SV=1	8	8
Q00688	FKBP3	Q00688	FKBP3_HUMAN	Peptidyl-prolyl cis-trans isomerase FKBP3	TRUE	Plastic_Sen / 2kPa_Sen	Plastic_Sen	2kPa_Sen	42	Q00688	154.182	622546	11.9793	11.9793	403673	4037.73	0	1.30098e-08	7.57852e-10	41	0.90712	Homo sapiens	protein peptidyl-prolyl isomerization,chaperone-mediated protein folding	RNA binding,peptidyl-prolyl cis-trans isomerase activity,receptor activity,protein binding,FK506 binding	nucleus,cytoplasm	sp	9606	1	1	Human_Canonical_pSP_2021_0731	>sp|Q00688|FKBP3_HUMAN Peptidyl-prolyl cis-trans isomerase FKBP3 OS=Homo sapiens OX=9606 GN=FKBP3 PE=1 SV=1	7	7
P35556	FBN2	P35556	FBN2_HUMAN	Fibrillin-2	TRUE	Plastic_Sen / 2kPa_Sen	Plastic_Sen	2kPa_Sen	60	P35556	2897.75	181188	5.96641	5.96641	6152.73	62.5273	0	1.29543e-08	7.55665e-10	59	0.750945	Homo sapiens	extracellular matrix disassembly,extracellular matrix organization,embryonic limb morphogenesis,positive regulation of bone mineralization,sequestering of TGFbeta in extracellular matrix,camera-type eye development,positive regulation of osteoblast differentiation,embryonic eye morphogenesis,bone trabecula formation,regulation of cellular response to growth factor stimulus	extracellular matrix structural constituent,calcium ion binding,protein binding,extracellular matrix constituent conferring elasticity	microfibril,extracellular region,proteinaceous extracellular matrix,extracellular matrix	sp	9606	1	3	Human_Canonical_pSP_2021_0731	>sp|P35556|FBN2_HUMAN Fibrillin-2 OS=Homo sapiens OX=9606 GN=FBN2 PE=1 SV=3	10	10
P62993	GRB2	P62993	GRB2_HUMAN	Growth factor receptor-bound protein 2	TRUE	Plastic_Sen / 2kPa_Sen	Plastic_Sen	2kPa_Sen	18	P62993	55.9719	179629	11.648	11.648	320827	3209.27	0	1.20286e-08	7.02642e-10	17	0.971761	Homo sapiens	MAPK cascade,epidermal growth factor receptor signaling pathway,Ras protein signal transduction,cell-cell signaling,axon guidance,aging,insulin receptor signaling pathway,fibroblast growth factor receptor signaling pathway,positive regulation of signal transduction,regulation of phosphatidylinositol 3-kinase signaling,viral process,cell migration,cell differentiation,positive regulation of actin filament polymerization,T cell costimulation,receptor internalization,entry of bacterium into host cell,phosphatidylinositol-3-phosphate biosynthetic process,peptidyl-tyrosine autophosphorylation,Fc-epsilon receptor signaling pathway,Fc-gamma receptor signaling pathway involved in phagocytosis,ERBB2 signaling pathway,negative regulation of epidermal growth factor receptor signaling pathway,regulation of cell proliferation,signal transduction in response to DNA damage,regulation of MAPK cascade,positive regulation of GTPase activity,innate immune response,phosphatidylinositol phosphorylation,phosphatidylinositol-mediated signaling,anatomical structure formation involved in morphogenesis,leukocyte migration,protein heterooligomerization,branching involved in labyrinthine layer morphogenesis,membrane organization,cellular response to ionizing radiation,positive regulation of reactive oxygen species metabolic process	phosphotyrosine binding,RNA binding,non-membrane spanning protein tyrosine kinase activity,SH3/SH2 adaptor activity,Ras guanyl-nucleotide exchange factor activity,epidermal growth factor receptor binding,neurotrophin TRKA receptor binding,protein binding,1-phosphatidylinositol-3-kinase activity,SH3 domain binding,protein kinase binding,protein phosphatase binding,identical protein binding,insulin receptor substrate binding,ephrin receptor binding,phosphatidylinositol-4,5-bisphosphate 3-kinase activity	nucleus,nucleoplasm,nucleolus,cytoplasm,endosome,Golgi apparatus,cytosol,plasma membrane,cell-cell junction,COP9 signalosome,vesicle membrane,extrinsic component of cytoplasmic side of plasma membrane,extracellular exosome,Grb2-EGFR complex	sp	9606	1	1	Human_Canonical_pSP_2021_0731	>sp|P62993|GRB2_HUMAN Growth factor receptor-bound protein 2 OS=Homo sapiens OX=9606 GN=GRB2 PE=1 SV=1	3	3
P68366	TUBA4A	P68366	TBA4A_HUMAN	Tubulin alpha-4A chain	TRUE	Plastic_Sen / 2kPa_Sen	Plastic_Sen	2kPa_Sen	24	P68366	1821.32	812260	8.80081	8.80081	44497.3	445.973	0	1.11961e-08	6.54928e-10	23	1.11083	Homo sapiens	G2/M transition of mitotic cell cycle,platelet degranulation,cytoskeleton organization,microtubule-based process,ciliary basal body docking	GTPase activity,structural constituent of cytoskeleton,protein binding,GTP binding,enzyme binding	extracellular region,cytosol,microtubule,microtubule cytoskeleton,extracellular exosome	sp	9606	1	1	Human_Canonical_pSP_2021_0731	>sp|P68366|TBA4A_HUMAN Tubulin alpha-4A chain OS=Homo sapiens OX=9606 GN=TUBA4A PE=1 SV=1	3	4
Q92597	NDRG1	Q92597	NDRG1_HUMAN	Protein NDRG1	TRUE	Plastic_Sen / 2kPa_Sen	Plastic_Sen	2kPa_Sen	42	Q92597	12904.6	542050	5.39247	5.39247	4100.44	42.0044	0	1.07236e-08	6.28161e-10	41	0.936147	Homo sapiens	negative regulation of cell proliferation,response to metal ion,DNA damage response, signal transduction by p53 class mediator,peripheral nervous system myelin maintenance,regulation of apoptotic process,mast cell activation,cellular response to hypoxia,positive regulation of spindle checkpoint	protein binding,microtubule binding,Rab GTPase binding,gamma-tubulin binding,cadherin binding	nucleus,cytoplasm,centrosome,cytosol,microtubule,plasma membrane,cell-cell adherens junction,microtubule cytoskeleton,myelin sheath,perinuclear region of cytoplasm,recycling endosome membrane,extracellular exosome	sp	9606	1	1	Human_Canonical_pSP_2021_0731	>sp|Q92597|NDRG1_HUMAN Protein NDRG1 OS=Homo sapiens OX=9606 GN=NDRG1 PE=1 SV=1	7	7
P00568	AK1	P00568	KAD1_HUMAN	Adenylate kinase isoenzyme 1	TRUE	Plastic_Sen / 2kPa_Sen	Plastic_Sen	2kPa_Sen	18	P00568	7104.31	846505	6.89668	6.89668	11815.4	119.154	0	1.05305e-08	6.17711e-10	17	0.987746	Homo sapiens	nucleoside diphosphate phosphorylation,nucleoside triphosphate biosynthetic process,nucleobase-containing small molecule interconversion,ATP metabolic process	adenylate kinase activity,nucleoside diphosphate kinase activity,ATP binding	cytosol,extracellular exosome	sp	9606	1	3	Human_Canonical_pSP_2021_0731	>sp|P00568|KAD1_HUMAN Adenylate kinase isoenzyme 1 OS=Homo sapiens OX=9606 GN=AK1 PE=1 SV=3	3	3
Q15819	UBE2V2	Q15819	UB2V2_HUMAN	Ubiquitin-conjugating enzyme E2 variant 2	TRUE	Plastic_Sen / 2kPa_Sen	Plastic_Sen	2kPa_Sen	18	Q15819	13539	978724	6.17571	6.17571	7128.91	72.2891	0	9.22717e-09	5.42016e-10	17	1.07061	Homo sapiens	protein polyubiquitination,DNA double-strand break processing,regulation of DNA repair,postreplication repair,double-strand break repair via nonhomologous end joining,cell proliferation,positive regulation of neuron projection development,protein ubiquitination,positive regulation of proteasomal ubiquitin-dependent protein catabolic process,error-free postreplication DNA repair,negative regulation of neuron apoptotic process,positive regulation of DNA repair,positive regulation of synapse assembly,protein K63-linked ubiquitination,global genome nucleotide-excision repair	protein binding,ubiquitin protein ligase binding,ubiquitin protein ligase activity,ubiquitin conjugating enzyme activity	nucleus,nucleoplasm,cytoplasm,UBC13-MMS2 complex,extracellular exosome	sp	9606	1	4	Human_Canonical_pSP_2021_0731	>sp|Q15819|UB2V2_HUMAN Ubiquitin-conjugating enzyme E2 variant 2 OS=Homo sapiens OX=9606 GN=UBE2V2 PE=1 SV=4	3	3
P52306	RAP1GDS1	P52306	GDS1_HUMAN	Rap1 GTPase-GDP dissociation stimulator 1	TRUE	Plastic_Sen / 2kPa_Sen	Plastic_Sen	2kPa_Sen	42	P52306	168467	261366	0.633605	0.633605	55.1437	1.55144	0	8.86079e-09	5.21223e-10	41	0.936013	Homo sapiens	vascular smooth muscle contraction,myosin filament assembly,negative regulation of endoplasmic reticulum calcium ion concentration,positive regulation of GTPase activity,positive regulation of mitochondrial calcium ion concentration	GTPase activator activity,protein binding	mitochondrion,endoplasmic reticulum,cytosol,extracellular exosome	sp	9606	1	3	Human_Canonical_pSP_2021_0731	>sp|P52306|GDS1_HUMAN Rap1 GTPase-GDP dissociation stimulator 1 OS=Homo sapiens OX=9606 GN=RAP1GDS1 PE=1 SV=3	7	7
P10321	HLA-C	P10321	HLAC_HUMAN	HLA class I histocompatibility antigen, C alpha chain	TRUE	Plastic_Sen / 2kPa_Sen	Plastic_Sen	2kPa_Sen	36	P10321	548.981	294924	9.06937	9.06937	53622.1	537.221	0	8.69019e-09	5.11904e-10	35	0.941682	Homo sapiens				sp	9606	1	3	Human_Canonical_pSP_2021_0731	>sp|P10321|HLAC_HUMAN HLA class I histocompatibility antigen, C alpha chain OS=Homo sapiens OX=9606 GN=HLA-C PE=1 SV=3	5	6
P17301	ITGA2	P17301	ITA2_HUMAN	Integrin alpha-2	TRUE	Plastic_Sen / 2kPa_Sen	Plastic_Sen	2kPa_Sen	18	P17301	695.095	200224	8.17019	8.17019	28705.3	288.053	0	8.32243e-09	4.9093e-10	17	0.903124	Homo sapiens	response to hypoxia,positive regulation of leukocyte migration,substrate-dependent cell migration,hypotonic response,cell adhesion,cell-matrix adhesion,integrin-mediated signaling pathway,female pregnancy,blood coagulation,cell proliferation,animal organ morphogenesis,positive regulation of epithelial cell migration,positive regulation of alkaline phosphatase activity,response to amine,response to muscle activity,positive regulation of smooth muscle cell migration,extracellular matrix organization,mammary gland development,positive regulation of cell projection organization,cell-substrate adhesion,positive regulation of collagen biosynthetic process,positive regulation of collagen binding,response to L-ascorbic acid,cell adhesion mediated by integrin,collagen-activated signaling pathway,response to drug,positive regulation of DNA binding,skin morphogenesis,establishment of protein localization,positive regulation of translation,positive regulation of cell adhesion,positive regulation of smooth muscle contraction,viral entry into host cell,focal adhesion assembly,mesodermal cell differentiation,positive regulation of smooth muscle cell proliferation,positive regulation of inflammatory response,positive regulation of positive chemotaxis,detection of mechanical stimulus involved in sensory perception of pain,positive regulation of transmission of nerve impulse,positive regulation of phagocytosis, engulfment,hepatocyte differentiation,response to parathyroid hormone,cellular response to mechanical stimulus,cellular response to estradiol stimulus	virus receptor activity,integrin binding,protein binding,collagen binding,protein complex binding,collagen receptor activity,laminin binding,metal ion binding,protein heterodimerization activity,collagen binding involved in cell-matrix adhesion	nucleus,plasma membrane,focal adhesion,integrin complex,external side of plasma membrane,cell surface,axon,integrin alpha2-beta1 complex,axon terminus,basal part of cell,perinuclear region of cytoplasm	sp	9606	1	1	Human_Canonical_pSP_2021_0731	>sp|P17301|ITA2_HUMAN Integrin alpha-2 OS=Homo sapiens OX=9606 GN=ITGA2 PE=1 SV=1	3	3
P14866	HNRNPL	P14866	HNRPL_HUMAN	Heterogeneous nuclear ribonucleoprotein L	TRUE	Plastic_Sen / 2kPa_Sen	Plastic_Sen	2kPa_Sen	36	P14866	6956.77	342942	5.62341	5.62341	4829.62	49.2962	0	8.28717e-09	4.89538e-10	35	0.880843	Homo sapiens	regulation of alternative mRNA splicing, via spliceosome,mRNA splicing, via spliceosome,RNA processing,circadian rhythm,gene expression,cellular response to amino acid starvation,positive regulation of translation,negative regulation of mRNA splicing, via spliceosome,response to peptide,positive regulation of mRNA binding	nucleotide binding,RNA binding,mRNA 3'-UTR binding,protein binding,transcription regulatory region DNA binding,pre-mRNA intronic binding,mRNA CDS binding	nucleus,nucleoplasm,cytosol,membrane,intracellular ribonucleoprotein complex,ribonucleoprotein granule,pronucleus,perinuclear region of cytoplasm,extracellular exosome	sp	9606	1	2	Human_Canonical_pSP_2021_0731	>sp|P14866|HNRPL_HUMAN Heterogeneous nuclear ribonucleoprotein L OS=Homo sapiens OX=9606 GN=HNRNPL PE=1 SV=2	5	6
P30085	CMPK1	P30085	KCY_HUMAN	UMP-CMP kinase	TRUE	Plastic_Sen / 2kPa_Sen	Plastic_Sen	2kPa_Sen	24	P30085	70.0217	1.23649e+06	14.1081	14.1081	1.76577e+06	17658.7	0	8.19836e-09	4.84974e-10	23	1.22036	Homo sapiens	nucleoside diphosphate phosphorylation,'de novo' pyrimidine nucleobase biosynthetic process,UMP biosynthetic process,nucleoside triphosphate biosynthetic process,pyrimidine ribonucleotide biosynthetic process,nucleobase-containing small molecule interconversion,nucleoside monophosphate phosphorylation	cytidylate kinase activity,nucleoside diphosphate kinase activity,uridine kinase activity,ATP binding,uridylate kinase activity,nucleoside phosphate kinase activity	nucleus,nucleolus,cytoplasm,cytosol,extracellular exosome	sp	9606	1	3	Human_Canonical_pSP_2021_0731	>sp|P30085|KCY_HUMAN UMP-CMP kinase OS=Homo sapiens OX=9606 GN=CMPK1 PE=1 SV=3	3	4
Q92542	NCSTN	Q92542	NICA_HUMAN	Nicastrin	TRUE	Plastic_Sen / 2kPa_Sen	Plastic_Sen	2kPa_Sen	12	Q92542	40.7575	133895	11.6817	11.6817	328416	3285.16	0	7.14835e-09	4.23457e-10	11	0.717771	Homo sapiens	myeloid cell homeostasis,proteolysis,membrane protein ectodomain proteolysis,Notch signaling pathway,Notch receptor processing,protein processing,membrane protein intracellular domain proteolysis,beta-amyloid formation,T cell proliferation,amyloid precursor protein metabolic process,amyloid precursor protein catabolic process,positive regulation of apoptotic process,positive regulation of catalytic activity,neutrophil degranulation,ephrin receptor signaling pathway,epithelial cell proliferation	endopeptidase activity,protein binding	lysosomal membrane,endoplasmic reticulum,Golgi apparatus,plasma membrane,integral component of plasma membrane,focal adhesion,membrane,integral component of membrane,azurophil granule membrane,melanosome,extracellular exosome,gamma-secretase complex	sp	9606	1	2	Human_Canonical_pSP_2021_0731	>sp|Q92542|NICA_HUMAN Nicastrin OS=Homo sapiens OX=9606 GN=NCSTN PE=1 SV=2	2	2
Q14914	PTGR1	Q14914	PTGR1_HUMAN	Prostaglandin reductase 1	TRUE	Plastic_Sen / 2kPa_Sen	Plastic_Sen	2kPa_Sen	42	Q14914	2487.24	171852	6.11047	6.11047	6809.33	69.0933	0	6.59139e-09	3.91015e-10	41	0.803341	Homo sapiens	leukotriene metabolic process,prostaglandin metabolic process,oxidation-reduction process,response to antineoplastic agent	2-alkenal reductase [NAD(P)] activity,13-prostaglandin reductase activity,15-oxoprostaglandin 13-oxidase activity	cytoplasm,extracellular exosome	sp	9606	1	2	Human_Canonical_pSP_2021_0731	>sp|Q14914|PTGR1_HUMAN Prostaglandin reductase 1 OS=Homo sapiens OX=9606 GN=PTGR1 PE=1 SV=2	6	7
P23588	EIF4B	P23588	IF4B_HUMAN	Eukaryotic translation initiation factor 4B	TRUE	Plastic_Sen / 2kPa_Sen	Plastic_Sen	2kPa_Sen	24	P23588	110483	2611006	4.56271	4.56271	2263.26	23.6326	0	6.452e-09	3.83287e-10	23	1.16218	Homo sapiens	nuclear-transcribed mRNA poly(A) tail shortening,formation of translation preinitiation complex,cytoplasmic translation,translational initiation,regulation of translational initiation,eukaryotic translation initiation factor 4F complex assembly	nucleotide binding,RNA binding,translation initiation factor activity,helicase activity,protein binding,RNA strand annealing activity,RNA strand-exchange activity,ribosomal small subunit binding	cytosol,polysome,eukaryotic translation initiation factor 4F complex	sp	9606	1	2	Human_Canonical_pSP_2021_0731	>sp|P23588|IF4B_HUMAN Eukaryotic translation initiation factor 4B OS=Homo sapiens OX=9606 GN=EIF4B PE=1 SV=2	3	4
Q15008	PSMD6	Q15008	PSMD6_HUMAN	26S proteasome non-ATPase regulatory subunit 6	TRUE	Plastic_Sen / 2kPa_Sen	Plastic_Sen	2kPa_Sen	12	Q15008	275.744	210396	9.57556	9.57556	76201.2	763.012	0	6.2557e-09	3.72152e-10	11	0.719332	Homo sapiens	MAPK cascade,protein polyubiquitination,stimulatory C-type lectin receptor signaling pathway,antigen processing and presentation of exogenous peptide antigen via MHC class I, TAP-dependent,proteolysis,regulation of cellular amino acid metabolic process,negative regulation of G2/M transition of mitotic cell cycle,protein deubiquitination,anaphase-promoting complex-dependent catabolic process,SCF-dependent proteasomal ubiquitin-dependent protein catabolic process,tumor necrosis factor-mediated signaling pathway,NIK/NF-kappaB signaling,Fc-epsilon receptor signaling pathway,proteasome-mediated ubiquitin-dependent protein catabolic process,neutrophil degranulation,regulation of mRNA stability,T cell receptor signaling pathway,negative regulation of ubiquitin-protein ligase activity involved in mitotic cell cycle,positive regulation of ubiquitin-protein ligase activity involved in regulation of mitotic cell cycle transition,transmembrane transport,Wnt signaling pathway, planar cell polarity pathway,regulation of transcription from RNA polymerase II promoter in response to hypoxia,negative regulation of canonical Wnt signaling pathway,positive regulation of canonical Wnt signaling pathway	protein binding,ATPase activity	proteasome complex,extracellular region,nucleoplasm,cytosol,proteasome regulatory particle,proteasome accessory complex,secretory granule lumen,extracellular exosome,ficolin-1-rich granule lumen	sp	9606	1	1	Human_Canonical_pSP_2021_0731	>sp|Q15008|PSMD6_HUMAN 26S proteasome non-ATPase regulatory subunit 6 OS=Homo sapiens OX=9606 GN=PSMD6 PE=1 SV=1	2	2
Q9UL46	PSME2	Q9UL46	PSME2_HUMAN	Proteasome activator complex subunit 2	TRUE	Plastic_Sen / 2kPa_Sen	Plastic_Sen	2kPa_Sen	36	Q9UL46	93837.6	797757	3.08771	3.08771	750.147	8.50147	0	6.20663e-09	3.69757e-10	35	0.960077	Homo sapiens	MAPK cascade,protein polyubiquitination,stimulatory C-type lectin receptor signaling pathway,antigen processing and presentation of exogenous peptide antigen via MHC class I, TAP-dependent,regulation of cellular amino acid metabolic process,positive regulation of endopeptidase activity,negative regulation of G2/M transition of mitotic cell cycle,protein deubiquitination,anaphase-promoting complex-dependent catabolic process,SCF-dependent proteasomal ubiquitin-dependent protein catabolic process,tumor necrosis factor-mediated signaling pathway,NIK/NF-kappaB signaling,Fc-epsilon receptor signaling pathway,proteasome-mediated ubiquitin-dependent protein catabolic process,regulation of mRNA stability,T cell receptor signaling pathway,negative regulation of ubiquitin-protein ligase activity involved in mitotic cell cycle,positive regulation of ubiquitin-protein ligase activity involved in regulation of mitotic cell cycle transition,transmembrane transport,Wnt signaling pathway, planar cell polarity pathway,regulation of proteasomal protein catabolic process,regulation of transcription from RNA polymerase II promoter in response to hypoxia,negative regulation of canonical Wnt signaling pathway,positive regulation of canonical Wnt signaling pathway,regulation of G1/S transition of mitotic cell cycle	protein binding,identical protein binding,endopeptidase activator activity	proteasome complex,nucleoplasm,cytoplasm,cytosol,proteasome activator complex,membrane,extracellular exosome	sp	9606	1	4	Human_Canonical_pSP_2021_0731	>sp|Q9UL46|PSME2_HUMAN Proteasome activator complex subunit 2 OS=Homo sapiens OX=9606 GN=PSME2 PE=1 SV=4	6	6
Q13435	SF3B2	Q13435	SF3B2_HUMAN	Splicing factor 3B subunit 2	TRUE	Plastic_Sen / 2kPa_Sen	Plastic_Sen	2kPa_Sen	12	Q13435	39.5727	115132	11.5065	11.5065	290837	2909.37	0	5.81099e-09	3.46678e-10	11	0.704761	Homo sapiens	mRNA splicing, via spliceosome,mRNA processing,RNA splicing,viral process	RNA binding,protein binding	nucleoplasm,spliceosomal complex,U2-type spliceosomal complex,U2 snRNP,U12-type spliceosomal complex,precatalytic spliceosome,catalytic step 2 spliceosome	sp	9606	1	2	Human_Canonical_pSP_2021_0731	>sp|Q13435|SF3B2_HUMAN Splicing factor 3B subunit 2 OS=Homo sapiens OX=9606 GN=SF3B2 PE=1 SV=2	2	2
P05387	RPLP2	P05387	RLA2_HUMAN	60S acidic ribosomal protein P2	TRUE	Plastic_Sen / 2kPa_Sen	Plastic_Sen	2kPa_Sen	24	P05387	2025.08	1.18056e+06	9.18728	9.18728	58197.2	582.972	0	4.97263e-09	2.97085e-10	23	1.0541	Homo sapiens	nuclear-transcribed mRNA catabolic process, nonsense-mediated decay,cytoplasmic translation,rRNA processing,translation,translational initiation,translational elongation,SRP-dependent cotranslational protein targeting to membrane,viral transcription	structural constituent of ribosome,protein binding	cytosol,focal adhesion,membrane,cytosolic large ribosomal subunit,extracellular exosome	sp	9606	1	1	Human_Canonical_pSP_2021_0731	>sp|P05387|RLA2_HUMAN 60S acidic ribosomal protein P2 OS=Homo sapiens OX=9606 GN=RPLP2 PE=1 SV=1	3	4
Q9Y2J2	EPB41L3	Q9Y2J2	E41L3_HUMAN	Band 4.1-like protein 3	TRUE	Plastic_Sen / 2kPa_Sen	Plastic_Sen	2kPa_Sen	12	Q9Y2J2	39.5721	72971.6	10.8486	10.8486	184302	1844.02	0	4.64119e-09	2.77678e-10	11	0.661426	Homo sapiens	regulation of cell growth,protein localization to paranode region of axon,apoptotic process,cytoskeletal anchoring at plasma membrane,biological_process,regulation of cell shape,cortical cytoskeleton organization,cortical actin cytoskeleton organization,paranodal junction assembly,actomyosin structure organization,myelin maintenance,neuron projection morphogenesis,protein localization to juxtaparanode region of axon,protein localization to plasma membrane	actin binding,structural constituent of cytoskeleton,protein binding	cytosol,cytoskeleton,plasma membrane,cell-cell junction,postsynaptic density,extrinsic component of membrane,paranode region of axon,juxtaparanode region of axon,axolemma	sp	9606	1	2	Human_Canonical_pSP_2021_0731	>sp|Q9Y2J2|E41L3_HUMAN Band 4.1-like protein 3 OS=Homo sapiens OX=9606 GN=EPB41L3 PE=1 SV=2	2	2
Q9Y3I0	RTCB	Q9Y3I0	RTCB_HUMAN	RNA-splicing ligase RtcB homolog	TRUE	Plastic_Sen / 2kPa_Sen	Plastic_Sen	2kPa_Sen	18	Q9Y3I0	7830.13	171344	4.45171	4.45171	2088.26	21.8826	0	4.56851e-09	2.7372e-10	17	0.828519	Homo sapiens	in utero embryonic development,placenta development,tRNA splicing, via endonucleolytic cleavage and ligation	RNA binding,RNA ligase (ATP) activity,protein binding,ATP binding,vinculin binding,metal ion binding	nucleus,nuclear envelope,nucleoplasm,cytoplasm,endoplasmic reticulum membrane,cytosol,intracellular membrane-bounded organelle,tRNA-splicing ligase complex	sp	9606	1	1	Human_Canonical_pSP_2021_0731	>sp|Q9Y3I0|RTCB_HUMAN RNA-splicing ligase RtcB homolog OS=Homo sapiens OX=9606 GN=RTCB PE=1 SV=1	3	3
P32455	GBP1	P32455	GBP1_HUMAN	Guanylate-binding protein 1	TRUE	Plastic_Sen / 2kPa_Sen	Plastic_Sen	2kPa_Sen	36	P32455	400591	2.07099e+06	2.37012	2.37012	416.984	5.16984	0	4.51682e-09	2.71009e-10	35	0.95975	Homo sapiens	regulation of calcium-mediated signaling,negative regulation of T cell receptor signaling pathway,defense response to virus,interferon-gamma-mediated signaling pathway,negative regulation of ERK1 and ERK2 cascade,negative regulation of substrate adhesion-dependent cell spreading,negative regulation of interleukin-2 secretion,regulation of protein localization to plasma membrane,negative regulation of protein localization to plasma membrane	actin binding,GTPase activity,protein binding,GTP binding,enzyme binding,cytokine binding,spectrin binding,identical protein binding,Hsp90 protein binding	Golgi membrane,extracellular region,cytosol,plasma membrane	sp	9606	1	2	Human_Canonical_pSP_2021_0731	>sp|P32455|GBP1_HUMAN Guanylate-binding protein 1 OS=Homo sapiens OX=9606 GN=GBP1 PE=1 SV=2	6	6
P46783;Q9NQ39	RPS10;RPS10P5	P46783;Q9NQ39	RS10_HUMAN;RS10L_HUMAN	40S ribosomal protein S10;Putative 40S ribosomal protein S10-like	TRUE	Plastic_Sen / 2kPa_Sen	Plastic_Sen	2kPa_Sen	12	P46783;Q9NQ39	33.7463	404529	13.5492	13.5492	1.19864e+06	11987.4	0	4.48073e-09	2.69228e-10	11	0.824871	Homo sapiens	ribosomal small subunit assembly,nuclear-transcribed mRNA catabolic process, nonsense-mediated decay,rRNA processing,translation,translational initiation,SRP-dependent cotranslational protein targeting to membrane,viral transcription;ribosomal small subunit assembly	RNA binding,structural constituent of ribosome,protein binding;structural constituent of ribosome	nucleoplasm,nucleolus,cytosol,ribosome,focal adhesion,membrane,cytosolic small ribosomal subunit,extracellular matrix,extracellular exosome;cytosolic small ribosomal subunit	sp	9606	1;5	1	Human_Canonical_pSP_2021_0731	>sp|P46783|RS10_HUMAN 40S ribosomal protein S10 OS=Homo sapiens OX=9606 GN=RPS10 PE=1 SV=1;>sp|Q9NQ39|RS10L_HUMAN Putative 40S ribosomal protein S10-like OS=Homo sapiens OX=9606 GN=RPS10P5 PE=5 SV=1	2	2
P63151	PPP2R2A	P63151	2ABA_HUMAN	Serine/threonine-protein phosphatase 2A 55 kDa regulatory subunit B alpha isoform	TRUE	Plastic_Sen / 2kPa_Sen	Plastic_Sen	2kPa_Sen	12	P63151	39.5108	180710	12.1591	12.1591	457270	4573.7	0	4.28464e-09	2.57815e-10	11	0.724834	Homo sapiens	G2/M transition of mitotic cell cycle,nuclear-transcribed mRNA catabolic process, nonsense-mediated decay,mitotic cell cycle,protein dephosphorylation,mitotic nuclear envelope reassembly,developmental process,response to morphine,regulation of catalytic activity,peptidyl-serine dephosphorylation	protein serine/threonine phosphatase activity,protein binding,protein phosphatase regulator activity,protein complex binding,tau protein binding,protein phosphatase 2A binding	protein phosphatase type 2A complex,nucleoplasm,cytosol	sp	9606	1	1	Human_Canonical_pSP_2021_0731	>sp|P63151|2ABA_HUMAN Serine/threonine-protein phosphatase 2A 55 kDa regulatory subunit B alpha isoform OS=Homo sapiens OX=9606 GN=PPP2R2A PE=1 SV=1	2	2
P31153	MAT2A	P31153	METK2_HUMAN	S-adenosylmethionine synthase isoform type-2	TRUE	Plastic_Sen / 2kPa_Sen	Plastic_Sen	2kPa_Sen	24	P31153	6718.45	18978276	11.4639	11.4639	282380	2824.8	0	4.13803e-09	2.4935e-10	23	1.07175	Homo sapiens	S-adenosylmethionine biosynthetic process,one-carbon metabolic process,methylation,protein hexamerization,protein heterooligomerization	methionine adenosyltransferase activity,protein binding,ATP binding,identical protein binding,metal ion binding	cytosol,methionine adenosyltransferase complex	sp	9606	1	1	Human_Canonical_pSP_2021_0731	>sp|P31153|METK2_HUMAN S-adenosylmethionine synthase isoform type-2 OS=Homo sapiens OX=9606 GN=MAT2A PE=1 SV=1	4	4
Q9NQC3	RTN4	Q9NQC3	RTN4_HUMAN	Reticulon-4	TRUE	Plastic_Sen / 2kPa_Sen	Plastic_Sen	2kPa_Sen	30	Q9NQC3	180201	7174870	5.31527	5.31527	3881.59	39.8159	0	4.12821e-09	2.49116e-10	29	1.05095	Homo sapiens	apoptotic process,axonal fasciculation,cerebral cortex radial glia guided migration,negative regulation of cell growth,negative regulation of axon extension,regulation of apoptotic process,negative regulation of axonogenesis,nuclear pore complex assembly,cardiac epithelial to mesenchymal transition,endoplasmic reticulum tubular network organization,endoplasmic reticulum tubular network assembly,regulation of branching morphogenesis of a nerve	RNA binding,protein binding,cadherin binding	intracellular,nuclear envelope,endoplasmic reticulum,endoplasmic reticulum membrane,plasma membrane,postsynaptic density,integral component of endoplasmic reticulum membrane,cell projection,extracellular exosome	sp	9606	1	2	Human_Canonical_pSP_2021_0731	>sp|Q9NQC3|RTN4_HUMAN Reticulon-4 OS=Homo sapiens OX=9606 GN=RTN4 PE=1 SV=2	5	5
Q9BRK3	MXRA8	Q9BRK3	MXRA8_HUMAN	Matrix remodeling-associated protein 8	TRUE	Plastic_Sen / 2kPa_Sen	Plastic_Sen	2kPa_Sen	24	Q9BRK3	3772.66	323172	6.42057	6.42057	8466.14	85.6614	0	4.1261e-09	2.49116e-10	23	0.929172	Homo sapiens	establishment of glial blood-brain barrier	molecular_function	cell surface,integral component of membrane,extracellular exosome	sp	9606	1	1	Human_Canonical_pSP_2021_0731	>sp|Q9BRK3|MXRA8_HUMAN Matrix remodeling-associated protein 8 OS=Homo sapiens OX=9606 GN=MXRA8 PE=1 SV=1	4	4
P78324	SIRPA	P78324	SHPS1_HUMAN	Tyrosine-protein phosphatase non-receptor type substrate 1	TRUE	Plastic_Sen / 2kPa_Sen	Plastic_Sen	2kPa_Sen	18	P78324	4669.84	217016	5.53828	5.53828	4547.18	46.4718	0	4.12432e-09	2.49116e-10	17	0.886967	Homo sapiens	cell adhesion,neutrophil degranulation,leukocyte migration	SH3 domain binding	plasma membrane,membrane,integral component of membrane,extracellular exosome,tertiary granule membrane,ficolin-1-rich granule membrane	sp	9606	1	2	Human_Canonical_pSP_2021_0731	>sp|P78324|SHPS1_HUMAN Tyrosine-protein phosphatase non-receptor type substrate 1 OS=Homo sapiens OX=9606 GN=SIRPA PE=1 SV=2	3	3
P09622	DLD	P09622	DLDH_HUMAN	Dihydrolipoyl dehydrogenase, mitochondrial	TRUE	Plastic_Sen / 2kPa_Sen	Plastic_Sen	2kPa_Sen	24	P09622	9066.81	974760	6.74831	6.74831	10650.9	107.509	0	3.95161e-09	2.39491e-10	23	1.03217	Homo sapiens	pyruvate metabolic process,tricarboxylic acid cycle,2-oxoglutarate metabolic process,mitochondrial electron transport, NADH to ubiquinone,proteolysis,lysine catabolic process,gastrulation,aging,branched-chain amino acid catabolic process,lipoate metabolic process,regulation of acetyl-CoA biosynthetic process from pyruvate,regulation of membrane potential,cell redox homeostasis,glyoxylate metabolic process,sperm capacitation,dihydrolipoamide metabolic process,mitochondrial acetyl-CoA biosynthetic process from pyruvate	dihydrolipoyl dehydrogenase activity,lipoamide binding,flavin adenine dinucleotide binding,NAD binding,pyruvate dehydrogenase (NAD+) activity	nucleoplasm,mitochondrion,mitochondrial matrix,motile cilium,acrosomal matrix,myelin sheath,oxoglutarate dehydrogenase complex,pyruvate dehydrogenase complex	sp	9606	1	2	Human_Canonical_pSP_2021_0731	>sp|P09622|DLDH_HUMAN Dihydrolipoyl dehydrogenase, mitochondrial OS=Homo sapiens OX=9606 GN=DLD PE=1 SV=2	4	4
P05161	ISG15	P05161	ISG15_HUMAN	Ubiquitin-like protein ISG15	TRUE	Plastic_Sen / 2kPa_Sen	Plastic_Sen	2kPa_Sen	12	P05161	40.7576	573731	13.781	13.781	1.40757e+06	14076.7	0	3.7717e-09	2.28918e-10	11	0.807459	Homo sapiens	modification-dependent protein catabolic process,translesion synthesis,positive regulation of bone mineralization,negative regulation of protein ubiquitination,ISG15-protein conjugation,negative regulation of type I interferon production,regulation of interferon-gamma production,response to type I interferon,defense response to bacterium,negative regulation of viral genome replication,positive regulation of erythrocyte differentiation,defense response to virus,type I interferon signaling pathway	protein binding,protein tag	extracellular region,nucleoplasm,cytosol	sp	9606	1	5	Human_Canonical_pSP_2021_0731	>sp|P05161|ISG15_HUMAN Ubiquitin-like protein ISG15 OS=Homo sapiens OX=9606 GN=ISG15 PE=1 SV=5	2	2
O75937	DNAJC8	O75937	DNJC8_HUMAN	DnaJ homolog subfamily C member 8	TRUE	Plastic_Sen / 2kPa_Sen	Plastic_Sen	2kPa_Sen	18	O75937	66.996	337410	12.2981	12.2981	503527	5036.27	0	3.74626e-09	2.27704e-10	17	0.954488	Homo sapiens	mRNA splicing, via spliceosome		nucleoplasm,cytosol,intercellular bridge	sp	9606	1	2	Human_Canonical_pSP_2021_0731	>sp|O75937|DNJC8_HUMAN DnaJ homolog subfamily C member 8 OS=Homo sapiens OX=9606 GN=DNAJC8 PE=1 SV=2	3	3
O76003	GLRX3	O76003	GLRX3_HUMAN	Glutaredoxin-3	TRUE	Plastic_Sen / 2kPa_Sen	Plastic_Sen	2kPa_Sen	30	O76003	3839.6	836778	7.76775	7.76775	21693.4	217.934	0	3.7377e-09	2.27512e-10	29	1.0685	Homo sapiens	regulation of the force of heart contraction,negative regulation of cardiac muscle hypertrophy,[2Fe-2S] cluster assembly,cell redox homeostasis,oxidation-reduction process,protein maturation by iron-sulfur cluster transfer	RNA binding,protein kinase C binding,protein binding,electron carrier activity,protein disulfide oxidoreductase activity,metal ion binding,iron-sulfur cluster binding	nucleus,cell cortex,Z disc,dendrite,extracellular exosome	sp	9606	1	2	Human_Canonical_pSP_2021_0731	>sp|O76003|GLRX3_HUMAN Glutaredoxin-3 OS=Homo sapiens OX=9606 GN=GLRX3 PE=1 SV=2	5	5
P28161	GSTM2	P28161	GSTM2_HUMAN	Glutathione S-transferase Mu 2	TRUE	Plastic_Sen / 2kPa_Sen	Plastic_Sen	2kPa_Sen	42	P28161	129657	1.36716e+06	3.3984	3.3984	954.438	10.5444	0	3.70916e-09	2.26102e-10	41	0.949327	Homo sapiens	glutathione metabolic process,regulation of release of sequestered calcium ion into cytosol by sarcoplasmic reticulum,regulation of cardiac muscle contraction by regulation of the release of sequestered calcium ion,regulation of skeletal muscle contraction by regulation of release of sequestered calcium ion,nitrobenzene metabolic process,xenobiotic catabolic process,linoleic acid metabolic process,relaxation of cardiac muscle,negative regulation of ryanodine-sensitive calcium-release channel activity,positive regulation of ryanodine-sensitive calcium-release channel activity,cellular detoxification of nitrogen compound,cellular response to caffeine,cellular oxidant detoxification,glutathione derivative biosynthetic process	glutathione transferase activity,glutathione peroxidase activity,receptor binding,protein binding,enzyme binding,protein homodimerization activity,glutathione binding	cytoplasm,cytosol,sarcoplasmic reticulum,extracellular exosome	sp	9606	1	2	Human_Canonical_pSP_2021_0731	>sp|P28161|GSTM2_HUMAN Glutathione S-transferase Mu 2 OS=Homo sapiens OX=9606 GN=GSTM2 PE=1 SV=2	7	7
P40429;Q6NVV1	RPL13A;RPL13AP3	P40429;Q6NVV1	RL13A_HUMAN;R13P3_HUMAN	60S ribosomal protein L13a;Putative 60S ribosomal protein L13a protein RPL13AP3	TRUE	Plastic_Sen / 2kPa_Sen	Plastic_Sen	2kPa_Sen	12	P40429;Q6NVV1	543.057	676429	10.2826	10.2826	124460	1245.6	0	3.50861e-09	2.14188e-10	11	0.815574	Homo sapiens	nuclear-transcribed mRNA catabolic process, nonsense-mediated decay,rRNA processing,translation,translational initiation,SRP-dependent cotranslational protein targeting to membrane,negative regulation of translation,viral transcription,cellular response to interferon-gamma,negative regulation of formation of translation preinitiation complex;translation	RNA binding,mRNA binding,structural constituent of ribosome;mRNA binding,structural constituent of ribosome	nucleus,nucleolus,cytoplasm,cytosol,focal adhesion,large ribosomal subunit,membrane,cytosolic large ribosomal subunit,intracellular ribonucleoprotein complex,GAIT complex;nucleus,cytosolic large ribosomal subunit,extracellular exosome	sp	9606	1;5	2;1	Human_Canonical_pSP_2021_0731	>sp|P40429|RL13A_HUMAN 60S ribosomal protein L13a OS=Homo sapiens OX=9606 GN=RPL13A PE=1 SV=2;>sp|Q6NVV1|R13P3_HUMAN Putative 60S ribosomal protein L13a protein RPL13AP3 OS=Homo sapiens OX=9606 GN=RPL13AP3 PE=5 SV=1	2	2
Q8N2S1	LTBP4	Q8N2S1	LTBP4_HUMAN	Latent-transforming growth factor beta-binding protein 4	TRUE	Plastic_Sen / 2kPa_Sen	Plastic_Sen	2kPa_Sen	96	Q8N2S1	40446.6	151127	1.90167	1.90167	273.645	3.73645	0	3.33625e-09	2.03963e-10	95	0.507034	Homo sapiens	regulation of cell growth,protein folding,transforming growth factor beta receptor signaling pathway,multicellular organism development,regulation of transforming growth factor beta receptor signaling pathway,regulation of proteolysis,growth hormone secretion,regulation of cell differentiation	transforming growth factor beta-activated receptor activity,integrin binding,calcium ion binding,protein binding,glycosaminoglycan binding,transforming growth factor beta binding	extracellular region,proteinaceous extracellular matrix,extracellular space,extracellular matrix,extracellular exosome	sp	9606	1	2	Human_Canonical_pSP_2021_0731	>sp|Q8N2S1|LTBP4_HUMAN Latent-transforming growth factor beta-binding protein 4 OS=Homo sapiens OX=9606 GN=LTBP4 PE=1 SV=2	15	16
Q15365	PCBP1	Q15365	PCBP1_HUMAN	Poly(rC)-binding protein 1	TRUE	Plastic_Sen / 2kPa_Sen	Plastic_Sen	2kPa_Sen	24	Q15365	7316.91	658664	6.49216	6.49216	8901.95	90.0195	0	3.26476e-09	1.99883e-10	23	1.0437	Homo sapiens	mRNA splicing, via spliceosome,gene expression,viral RNA genome replication,positive regulation of transcription from RNA polymerase II promoter	RNA polymerase II transcription factor activity, sequence-specific DNA binding,single-stranded DNA binding,RNA binding,mRNA binding,protein binding,cadherin binding,sequence-specific single stranded DNA binding	cytoplasmic mRNA processing body,nucleoplasm,cytoplasm,cytosol,membrane,nuclear speck,extracellular exosome	sp	9606	1	2	Human_Canonical_pSP_2021_0731	>sp|Q15365|PCBP1_HUMAN Poly(rC)-binding protein 1 OS=Homo sapiens OX=9606 GN=PCBP1 PE=1 SV=2	4	4
Q13162	PRDX4	Q13162	PRDX4_HUMAN	Peroxiredoxin-4	TRUE	Plastic_Sen / 2kPa_Sen	Plastic_Sen	2kPa_Sen	36	Q13162	8771.14	1.2042e+06	7.1011	7.1011	13629.1	137.291	0	3.0229e-09	1.85346e-10	35	1.05462	Homo sapiens	I-kappaB phosphorylation,spermatogenesis,male gonad development,4-hydroxyproline metabolic process,protein maturation by protein folding,extracellular matrix organization,neutrophil degranulation,cell redox homeostasis,oxidation-reduction process,reactive oxygen species metabolic process,cellular oxidant detoxification,negative regulation of male germ cell proliferation	protein binding,thioredoxin peroxidase activity,protein homodimerization activity	extracellular region,extracellular space,nucleus,mitochondrion,smooth endoplasmic reticulum,cytosol,secretory granule lumen,extracellular exosome,ficolin-1-rich granule lumen	sp	9606	1	1	Human_Canonical_pSP_2021_0731	>sp|Q13162|PRDX4_HUMAN Peroxiredoxin-4 OS=Homo sapiens OX=9606 GN=PRDX4 PE=1 SV=1	5	6
Q9BYT8	NLN	Q9BYT8	NEUL_HUMAN	Neurolysin, mitochondrial	TRUE	Plastic_Sen / 2kPa_Sen	Plastic_Sen	2kPa_Sen	18	Q9BYT8	56.2245	318663	12.4685	12.4685	566670	5667.7	0	2.89497e-09	1.77761e-10	17	0.93461	Homo sapiens	regulation of gluconeogenesis,proteolysis,peptide metabolic process,regulation of skeletal muscle fiber differentiation	metalloendopeptidase activity,peptide binding,metal ion binding	extracellular region,mitochondrial intermembrane space,plasma membrane	sp	9606	1	1	Human_Canonical_pSP_2021_0731	>sp|Q9BYT8|NEUL_HUMAN Neurolysin, mitochondrial OS=Homo sapiens OX=9606 GN=NLN PE=1 SV=1	3	3
P09493	TPM1	P09493	TPM1_HUMAN	Tropomyosin alpha-1 chain	TRUE	Plastic_Sen / 2kPa_Sen	Plastic_Sen	2kPa_Sen	24	P09493	1391.35	1.90981e+06	10.4227	10.4227	137163	1372.63	0	2.86099e-09	1.75932e-10	23	1.08579	Homo sapiens	in utero embryonic development,positive regulation of heart rate by epinephrine,movement of cell or subcellular component,muscle contraction,regulation of muscle contraction,cytoskeleton organization,actin filament organization,regulation of heart contraction,regulation of cell shape,muscle filament sliding,negative regulation of cell migration,ruffle organization,positive regulation of ATPase activity,cellular response to reactive oxygen species,wound healing,sarcomere organization,positive regulation of cell adhesion,positive regulation of stress fiber assembly,ventricular cardiac muscle tissue morphogenesis,cardiac muscle contraction,negative regulation of vascular smooth muscle cell proliferation,negative regulation of vascular associated smooth muscle cell migration	actin binding,structural constituent of cytoskeleton,protein binding,cytoskeletal protein binding,structural constituent of muscle,actin filament binding	stress fiber,cytosol,cytoskeleton,muscle thin filament tropomyosin,actin filament,actin cytoskeleton,sarcomere,filamentous actin,bleb,ruffle membrane	sp	9606	1	2	Human_Canonical_pSP_2021_0731	>sp|P09493|TPM1_HUMAN Tropomyosin alpha-1 chain OS=Homo sapiens OX=9606 GN=TPM1 PE=1 SV=2	3	4
P52907	CAPZA1	P52907	CAZA1_HUMAN	F-actin-capping protein subunit alpha-1	TRUE	Plastic_Sen / 2kPa_Sen	Plastic_Sen	2kPa_Sen	36	P52907	33565.6	1.6734e+06	5.63966	5.63966	4885.48	49.8548	0	2.71946e-09	1.67474e-10	35	1.18291	Homo sapiens	protein complex assembly,movement of cell or subcellular component,blood coagulation,innate immune response,barbed-end actin filament capping	actin binding,protein binding,cadherin binding	extracellular region,cytosol,cytoskeleton,F-actin capping protein complex,actin cytoskeleton,extracellular exosome,WASH complex	sp	9606	1	3	Human_Canonical_pSP_2021_0731	>sp|P52907|CAZA1_HUMAN F-actin-capping protein subunit alpha-1 OS=Homo sapiens OX=9606 GN=CAPZA1 PE=1 SV=3	6	6
Q14118	DAG1	Q14118	DAG1_HUMAN	Dystroglycan	TRUE	Plastic_Sen / 2kPa_Sen	Plastic_Sen	2kPa_Sen	42	Q14118	941.795	573386	9.24988	9.24988	60782.3	608.823	0	2.11167e-09	1.30235e-10	41	0.836593	Homo sapiens	positive regulation of cell-matrix adhesion,morphogenesis of an epithelial sheet,protein O-linked glycosylation,membrane protein ectodomain proteolysis,NLS-bearing protein import into nucleus,cytoskeletal anchoring at plasma membrane,aging,regulation of gastrulation,regulation of epithelial to mesenchymal transition,response to denervation involved in regulation of muscle adaptation,calcium-dependent cell-matrix adhesion,regulation of embryonic cell shape,modulation by virus of host morphology or physiology,nerve maturation,myelination in peripheral nervous system,extracellular matrix organization,negative regulation of cell migration,axon regeneration,positive regulation of myelination,microtubule anchoring,skeletal muscle tissue regeneration,negative regulation of MAPK cascade,response to peptide hormone,positive regulation of protein kinase activity,viral entry into host cell,positive regulation of oligodendrocyte differentiation,negative regulation of protein kinase B signaling,epithelial tube branching involved in lung morphogenesis,branching involved in salivary gland morphogenesis,cellular response to mechanical stimulus,cellular response to cholesterol,commissural neuron axon guidance,basement membrane organization,positive regulation of basement membrane assembly involved in embryonic body morphogenesis	virus receptor activity,actin binding,calcium ion binding,protein binding,structural constituent of muscle,tubulin binding,vinculin binding,SH2 domain binding,laminin-1 binding,alpha-actinin binding	extracellular region,basement membrane,extracellular space,nucleoplasm,cytoplasm,endoplasmic reticulum lumen,Golgi lumen,cytosol,cytoskeleton,plasma membrane,cell-cell adherens junction,focal adhesion,dystrophin-associated glycoprotein complex,dystroglycan complex,integral component of membrane,basolateral plasma membrane,lamellipodium,filopodium,node of Ranvier,sarcolemma,costamere,plasma membrane raft,postsynaptic membrane,extracellular exosome,contractile ring	sp	9606	1	2	Human_Canonical_pSP_2021_0731	>sp|Q14118|DAG1_HUMAN Dystroglycan OS=Homo sapiens OX=9606 GN=DAG1 PE=1 SV=2	7	7
Q96AG4	LRRC59	Q96AG4	LRC59_HUMAN	Leucine-rich repeat-containing protein 59	TRUE	Plastic_Sen / 2kPa_Sen	Plastic_Sen	2kPa_Sen	36	Q96AG4	5141.14	381000	6.21156	6.21156	7310.8	74.108	0	2.09202e-09	1.29213e-10	35	0.932776	Homo sapiens		RNA binding,cadherin binding	nuclear envelope,endoplasmic reticulum,endoplasmic reticulum membrane,membrane,integral component of membrane,organelle membrane,mitochondrial nucleoid	sp	9606	1	1	Human_Canonical_pSP_2021_0731	>sp|Q96AG4|LRC59_HUMAN Leucine-rich repeat-containing protein 59 OS=Homo sapiens OX=9606 GN=LRRC59 PE=1 SV=1	6	6
P84090	ERH	P84090	ERH_HUMAN	Enhancer of rudimentary homolog	TRUE	Plastic_Sen / 2kPa_Sen	Plastic_Sen	2kPa_Sen	12	P84090	40.7576	537226	13.6862	13.6862	1.318e+06	13181	0	1.97748e-09	1.22318e-10	11	0.760276	Homo sapiens	nucleobase-containing compound metabolic process,pyrimidine nucleoside metabolic process,pyrimidine nucleotide biosynthetic process,cell cycle,positive regulation of Notch signaling pathway	RNA binding,protein binding,methyl-CpG binding	midbody,methylosome	sp	9606	1	1	Human_Canonical_pSP_2021_0731	>sp|P84090|ERH_HUMAN Enhancer of rudimentary homolog OS=Homo sapiens OX=9606 GN=ERH PE=1 SV=1	2	2
Q9BXS5	AP1M1	Q9BXS5	AP1M1_HUMAN	AP-1 complex subunit mu-1	TRUE	Plastic_Sen / 2kPa_Sen	Plastic_Sen	2kPa_Sen	18	Q9BXS5	59.8695	152935	11.3188	11.3188	255347	2554.47	0	1.91297e-09	1.18503e-10	17	0.832494	Homo sapiens	intracellular protein transport,viral process,antigen processing and presentation of exogenous peptide antigen via MHC class II,melanosome organization,endosome to melanosome transport,neutrophil degranulation,regulation of defense response to virus by virus	protein binding	Golgi membrane,lysosomal membrane,cytosol,plasma membrane,membrane,clathrin adaptor complex,cytoplasmic vesicle membrane,clathrin-coated endocytic vesicle membrane,trans-Golgi network membrane,specific granule membrane,extracellular exosome	sp	9606	1	3	Human_Canonical_pSP_2021_0731	>sp|Q9BXS5|AP1M1_HUMAN AP-1 complex subunit mu-1 OS=Homo sapiens OX=9606 GN=AP1M1 PE=1 SV=3	3	3
Q7L1Q6	BZW1	Q7L1Q6	BZW1_HUMAN	Basic leucine zipper and W2 domain-containing protein 1	TRUE	Plastic_Sen / 2kPa_Sen	Plastic_Sen	2kPa_Sen	24	Q7L1Q6	16707.7	328762	4.29846	4.29846	1867.72	19.6772	0	1.76317e-09	1.09384e-10	23	0.963589	Homo sapiens	transcription, DNA-templated,regulation of transcription, DNA-templated	RNA binding,cadherin binding	cytoplasm,membrane	sp	9606	1	1	Human_Canonical_pSP_2021_0731	>sp|Q7L1Q6|BZW1_HUMAN Basic leucine zipper and W2 domain-containing protein 1 OS=Homo sapiens OX=9606 GN=BZW1 PE=1 SV=1	4	4
P31946	YWHAB	P31946	1433B_HUMAN	14-3-3 protein beta/alpha	TRUE	Plastic_Sen / 2kPa_Sen	Plastic_Sen	2kPa_Sen	78	P31946	1.01704e+06	50597444	5.63662	5.63662	4874.98	49.7498	0	1.74778e-09	1.0859e-10	77	1.0749	Homo sapiens	MAPK cascade,protein targeting,viral process,negative regulation of protein dephosphorylation,hippo signaling,positive regulation of catalytic activity,regulation of mRNA stability,negative regulation of G-protein coupled receptor protein signaling pathway,negative regulation of transcription, DNA-templated,cytoplasmic sequestering of protein,protein heterooligomerization,membrane organization,positive regulation of protein insertion into mitochondrial membrane involved in apoptotic signaling pathway	transcription corepressor activity,protein binding,protein C-terminus binding,enzyme binding,protein domain specific binding,protein complex binding,histone deacetylase binding,cadherin binding,phosphoserine binding,phosphoprotein binding	nucleus,cytoplasm,mitochondrion,cytosol,focal adhesion,membrane,transcriptional repressor complex,cytoplasmic vesicle membrane,melanosome,protein complex,perinuclear region of cytoplasm,extracellular exosome	sp	9606	1	3	Human_Canonical_pSP_2021_0731	>sp|P31946|1433B_HUMAN 14-3-3 protein beta/alpha OS=Homo sapiens OX=9606 GN=YWHAB PE=1 SV=3	9	13
P02462	COL4A1	P02462	CO4A1_HUMAN	Collagen alpha-1(IV) chain	TRUE	Plastic_Sen / 2kPa_Sen	Plastic_Sen	2kPa_Sen	36	P02462	114.467	773770	12.7228	12.7228	675877	6759.77	0	1.72912e-09	1.0759e-10	35	0.958812	Homo sapiens	patterning of blood vessels,brain development,neuromuscular junction development,extracellular matrix organization,collagen catabolic process,epithelial cell differentiation,collagen-activated tyrosine kinase receptor signaling pathway,blood vessel morphogenesis,retinal blood vessel morphogenesis,renal tubule morphogenesis,cellular response to amino acid stimulus,basement membrane organization	extracellular matrix structural constituent,protein binding,extracellular matrix constituent conferring elasticity,platelet-derived growth factor binding	extracellular region,collagen type IV trimer,basement membrane,extracellular space,endoplasmic reticulum lumen,extracellular matrix	sp	9606	1	4	Human_Canonical_pSP_2021_0731	>sp|P02462|CO4A1_HUMAN Collagen alpha-1(IV) chain OS=Homo sapiens OX=9606 GN=COL4A1 PE=1 SV=4	5	6
P54819	AK2	P54819	KAD2_HUMAN	Adenylate kinase 2, mitochondrial	TRUE	Plastic_Sen / 2kPa_Sen	Plastic_Sen	2kPa_Sen	18	P54819	6411.64	181924	4.8265	4.8265	2737.4	28.374	0	1.67607e-09	1.04443e-10	17	0.832138	Homo sapiens	ADP biosynthetic process,nucleobase-containing small molecule interconversion,nucleotide phosphorylation	adenylate kinase activity,ATP binding	mitochondrial inner membrane,mitochondrial intermembrane space,extracellular exosome,sperm mitochondrial sheath	sp	9606	1	2	Human_Canonical_pSP_2021_0731	>sp|P54819|KAD2_HUMAN Adenylate kinase 2, mitochondrial OS=Homo sapiens OX=9606 GN=AK2 PE=1 SV=2	3	3
Q04917	YWHAH	Q04917	1433F_HUMAN	14-3-3 protein eta	TRUE	Plastic_Sen / 2kPa_Sen	Plastic_Sen	2kPa_Sen	36	Q04917	33342.4	2.12752e+06	5.99568	5.99568	6280.85	63.8085	0	1.57221e-09	9.81174e-11	35	1.06226	Homo sapiens	regulation of sodium ion transport,glucocorticoid catabolic process,intracellular protein transport,substantia nigra development,glucocorticoid receptor signaling pathway,regulation of neuron differentiation,positive regulation of transcription, DNA-templated,regulation of synaptic plasticity,negative regulation of dendrite morphogenesis,membrane organization,membrane depolarization during action potential,positive regulation of protein insertion into mitochondrial membrane involved in apoptotic signaling pathway,regulation of sodium ion transmembrane transporter activity	actin binding,insulin-like growth factor receptor binding,protein binding,sodium channel regulator activity,enzyme binding,protein domain specific binding,glucocorticoid receptor binding,ion channel binding,protein heterodimerization activity	cytoplasm,mitochondrion,cytosol,plasma membrane,intercalated disc,cytoplasmic vesicle membrane,extracellular exosome	sp	9606	1	4	Human_Canonical_pSP_2021_0731	>sp|Q04917|1433F_HUMAN 14-3-3 protein eta OS=Homo sapiens OX=9606 GN=YWHAH PE=1 SV=4	5	6
Q9H0W9	C11orf54	Q9H0W9	CK054_HUMAN	Ester hydrolase C11orf54	TRUE	Plastic_Sen / 2kPa_Sen	Plastic_Sen	2kPa_Sen	24	Q9H0W9	81.2522	333428	12.0027	12.0027	410262	4103.62	0	1.52391e-09	9.52445e-11	23	0.970461	Homo sapiens		protein binding,zinc ion binding,hydrolase activity, acting on ester bonds	nucleus,nucleoplasm,nuclear body,extracellular exosome	sp	9606	1	1	Human_Canonical_pSP_2021_0731	>sp|Q9H0W9|CK054_HUMAN Ester hydrolase C11orf54 OS=Homo sapiens OX=9606 GN=C11orf54 PE=1 SV=1	4	4
P46108	CRK	P46108	CRK_HUMAN	Adapter molecule crk	TRUE	Plastic_Sen / 2kPa_Sen	Plastic_Sen	2kPa_Sen	42	P46108	19687.2	628777	4.99722	4.99722	3093.84	31.9384	0	1.24107e-09	7.77986e-11	41	0.907601	Homo sapiens	activation of MAPKK activity,response to yeast,regulation of transcription from RNA polymerase II promoter,positive regulation of smooth muscle cell migration,regulation of actin cytoskeleton organization,regulation of Rac protein signal transduction,response to hepatocyte growth factor,Fc-gamma receptor signaling pathway involved in phagocytosis,response to hydrogen peroxide,regulation of GTPase activity,negative regulation of natural killer cell mediated cytotoxicity,vascular endothelial growth factor receptor signaling pathway,ephrin receptor signaling pathway,cellular response to transforming growth factor beta stimulus,cellular response to nitric oxide,positive regulation of substrate adhesion-dependent cell spreading,cellular response to nerve growth factor stimulus,cellular response to insulin-like growth factor stimulus,cellular response to endothelin	SH3/SH2 adaptor activity,insulin-like growth factor receptor binding,protein binding,cytoskeletal protein binding,SH2 domain binding,protein phosphorylated amino acid binding,ephrin receptor binding,scaffold protein binding,protein tyrosine kinase binding	nucleus,cytoplasm,cytosol,plasma membrane,actin cytoskeleton,membrane raft,extracellular exosome	sp	9606	1	2	Human_Canonical_pSP_2021_0731	>sp|P46108|CRK_HUMAN Adapter molecule crk OS=Homo sapiens OX=9606 GN=CRK PE=1 SV=2	7	7
P46782	RPS5	P46782	RS5_HUMAN	40S ribosomal protein S5	TRUE	Plastic_Sen / 2kPa_Sen	Plastic_Sen	2kPa_Sen	30	P46782	373354	1913494	2.35759	2.35759	412.515	5.12515	0	1.21009e-09	7.59701e-11	29	1.07206	Homo sapiens	nuclear-transcribed mRNA catabolic process, nonsense-mediated decay,rRNA processing,translation,translational initiation,regulation of translational fidelity,SRP-dependent cotranslational protein targeting to membrane,viral transcription	RNA binding,mRNA binding,structural constituent of ribosome,protein binding	nucleoplasm,cytosol,focal adhesion,membrane,cytosolic small ribosomal subunit,intracellular ribonucleoprotein complex,extracellular matrix,extracellular exosome	sp	9606	1	4	Human_Canonical_pSP_2021_0731	>sp|P46782|RS5_HUMAN 40S ribosomal protein S5 OS=Homo sapiens OX=9606 GN=RPS5 PE=1 SV=4	4	5
O60361	NME2P1	O60361	NDK8_HUMAN	Putative nucleoside diphosphate kinase	TRUE	Plastic_Sen / 2kPa_Sen	Plastic_Sen	2kPa_Sen	36	O60361	651.991	4.07372e+06	12.6092	12.6092	624713	6248.13	0	1.15252e-09	7.24636e-11	35	1.11695	Homo sapiens	nucleoside diphosphate phosphorylation,GTP biosynthetic process,UTP biosynthetic process,CTP biosynthetic process	nucleoside diphosphate kinase activity,ATP binding,metal ion binding	nucleus,extracellular exosome	sp	9606	5	1	Human_Canonical_pSP_2021_0731	>sp|O60361|NDK8_HUMAN Putative nucleoside diphosphate kinase OS=Homo sapiens OX=9606 GN=NME2P1 PE=5 SV=1	4	6
P47929	LGALS7	P47929	LEG7_HUMAN	Galectin-7	TRUE	Plastic_Sen / 2kPa_Sen	Plastic_Sen	2kPa_Sen	30	P47929	103.321	1.04855e+06	13.309	13.309	1.01475e+06	10148.5	0	1.13761e-09	7.16335e-11	29	1.0893	Homo sapiens	apoptotic process,heterophilic cell-cell adhesion via plasma membrane cell adhesion molecules	carbohydrate binding	extracellular space,nucleus,cytoplasm,extracellular exosome	sp	9606	1	2	Human_Canonical_pSP_2021_0731	>sp|P47929|LEG7_HUMAN Galectin-7 OS=Homo sapiens OX=9606 GN=LGALS7 PE=1 SV=2	5	5
P16989	YBX3	P16989	YBOX3_HUMAN	Y-box-binding protein 3	TRUE	Plastic_Sen / 2kPa_Sen	Plastic_Sen	2kPa_Sen	12	P16989	271.863	327675	10.2352	10.2352	120429	1205.29	0	1.05134e-09	6.63004e-11	11	0.682494	Homo sapiens	negative regulation of transcription from RNA polymerase II promoter,in utero embryonic development,transcription, DNA-templated,spermatogenesis,male gonad development,response to cold,fertilization,positive regulation of organ growth,negative regulation of skeletal muscle tissue development,negative regulation of necroptotic process,3'-UTR-mediated mRNA stabilization,cellular response to tumor necrosis factor,cellular hyperosmotic response,negative regulation of intrinsic apoptotic signaling pathway in response to osmotic stress,positive regulation of cytoplasmic translation	RNA polymerase II regulatory region sequence-specific DNA binding,transcriptional repressor activity, RNA polymerase II transcription regulatory region sequence-specific binding,double-stranded DNA binding,single-stranded DNA binding,transcription factor activity, sequence-specific DNA binding,transcription corepressor activity,RNA binding,mRNA 3'-UTR binding,Rho GTPase binding	nucleus,cytoplasm,cytosol,polysome,bicellular tight junction,perinuclear region of cytoplasm	sp	9606	1	4	Human_Canonical_pSP_2021_0731	>sp|P16989|YBOX3_HUMAN Y-box-binding protein 3 OS=Homo sapiens OX=9606 GN=YBX3 PE=1 SV=4	2	2
Q01813	PFKP	Q01813	PFKAP_HUMAN	ATP-dependent 6-phosphofructokinase, platelet type	TRUE	Plastic_Sen / 2kPa_Sen	Plastic_Sen	2kPa_Sen	30	Q01813	358922	999868	1.47807	1.47807	178.575	2.78575	0	1.0439e-09	6.59308e-11	29	0.9987	Homo sapiens	fructose 6-phosphate metabolic process,canonical glycolysis	6-phosphofructokinase activity,ATP binding,protein complex binding,cadherin binding,metal ion binding	nucleus,cytoplasm,cytosol,membrane,extracellular matrix,extracellular exosome	sp	9606	1	2	Human_Canonical_pSP_2021_0731	>sp|Q01813|PFKAP_HUMAN ATP-dependent 6-phosphofructokinase, platelet type OS=Homo sapiens OX=9606 GN=PFKP PE=1 SV=2	4	5
Q92734	TFG	Q92734	TFG_HUMAN	Protein TFG	TRUE	Plastic_Sen / 2kPa_Sen	Plastic_Sen	2kPa_Sen	30	Q92734	6266.29	1607317	8.00283	8.00283	25550.2	256.502	0	1.02719e-09	6.49727e-11	29	1.04813	Homo sapiens	signal transduction,positive regulation of I-kappaB kinase/NF-kappaB signaling,COPII vesicle coating	signal transducer activity,protein binding,identical protein binding	Golgi membrane,cytoplasm,cytosol,extracellular exosome	sp	9606	1	2	Human_Canonical_pSP_2021_0731	>sp|Q92734|TFG_HUMAN Protein TFG OS=Homo sapiens OX=9606 GN=TFG PE=1 SV=2	4	5
Q99988	GDF15	Q99988	GDF15_HUMAN	Growth/differentiation factor 15	TRUE	Plastic_Sen / 2kPa_Sen	Plastic_Sen	2kPa_Sen	24	Q99988	18776.5	1.51186e+06	6.33125	6.33125	7951.85	80.5185	0	9.38835e-10	5.94737e-11	23	1.03394	Homo sapiens	signal transduction,transforming growth factor beta receptor signaling pathway,cell-cell signaling,positive regulation of pathway-restricted SMAD protein phosphorylation,BMP signaling pathway,regulation of apoptotic process,regulation of MAPK cascade,cell development,SMAD protein signal transduction,positive regulation of myoblast fusion	cytokine activity,transforming growth factor beta receptor binding,protein binding,growth factor activity	extracellular region,extracellular space,nucleus,cytoplasm,extracellular exosome	sp	9606	1	3	Human_Canonical_pSP_2021_0731	>sp|Q99988|GDF15_HUMAN Growth/differentiation factor 15 OS=Homo sapiens OX=9606 GN=GDF15 PE=1 SV=3	4	4
P12004	PCNA	P12004	PCNA_HUMAN	Proliferating cell nuclear antigen	TRUE	Plastic_Sen / 2kPa_Sen	Plastic_Sen	2kPa_Sen	30	P12004	2750.27	300371	6.77103	6.77103	10821.5	109.215	0	9.3172e-10	5.91121e-11	29	0.959376	Homo sapiens	G1/S transition of mitotic cell cycle,regulation of transcription involved in G1/S transition of mitotic cell cycle,telomere maintenance via recombination,telomere maintenance,DNA ligation,transcription-coupled nucleotide-excision repair,nucleotide-excision repair, DNA incision, 5'-to lesion,nucleotide-excision repair, DNA gap filling,mismatch repair,DNA damage response, signal transduction by p53 class mediator resulting in cell cycle arrest,heart development,cell proliferation,protein sumoylation,translesion synthesis,epithelial cell differentiation,replication fork processing,positive regulation of deoxyribonuclease activity,response to estradiol,nucleotide-excision repair, DNA incision,cellular response to UV,error-prone translesion synthesis,DNA damage response, detection of DNA damage,estrous cycle,positive regulation of DNA repair,positive regulation of DNA replication,response to cadmium ion,cellular response to hydrogen peroxide,error-free translesion synthesis,response to dexamethasone,liver regeneration,response to L-glutamate,mitotic telomere maintenance via semi-conservative replication	purine-specific mismatch base pair DNA N-glycosylase activity,chromatin binding,damaged DNA binding,protein binding,enzyme binding,estrogen receptor binding,DNA polymerase processivity factor activity,receptor tyrosine kinase binding,dinucleotide insertion or deletion binding,MutLalpha complex binding,histone acetyltransferase binding,identical protein binding,DNA polymerase binding	nuclear chromosome, telomeric region,nucleus,nucleoplasm,replication fork,DNA replication factor C complex,centrosome,nuclear body,replisome,nuclear replication fork,PCNA complex,extracellular exosome,PCNA-p21 complex	sp	9606	1	1	Human_Canonical_pSP_2021_0731	>sp|P12004|PCNA_HUMAN Proliferating cell nuclear antigen OS=Homo sapiens OX=9606 GN=PCNA PE=1 SV=1	4	5
P19022	CDH2	P19022	CADH2_HUMAN	Cadherin-2	TRUE	Plastic_Sen / 2kPa_Sen	Plastic_Sen	2kPa_Sen	42	P19022	3662.67	229416	5.96892	5.96892	6163.61	62.6361	0	9.17538e-10	5.83005e-11	41	0.822516	Homo sapiens	cell adhesion,homophilic cell adhesion via plasma membrane adhesion molecules,heterophilic cell-cell adhesion via plasma membrane cell adhesion molecules,glial cell differentiation,calcium-dependent cell-cell adhesion via plasma membrane cell adhesion molecules,cell migration,cerebral cortex development,adherens junction organization,positive regulation of MAPK cascade,cell-cell adhesion mediated by cadherin,blood vessel morphogenesis,brain morphogenesis,homeostasis of number of cells,striated muscle cell differentiation,positive regulation of muscle cell differentiation,radial glial cell differentiation,neuroepithelial cell differentiation,regulation of oligodendrocyte progenitor proliferation,establishment of protein localization to plasma membrane,negative regulation of canonical Wnt signaling pathway,neuroligin clustering involved in postsynaptic membrane assembly,neuronal stem cell population maintenance,regulation of postsynaptic density protein 95 clustering,positive regulation of synaptic vesicle clustering	calcium ion binding,protein binding,beta-catenin binding,protein kinase binding,protein phosphatase binding,alpha-catenin binding,gamma-catenin binding	cytoplasm,plasma membrane,cell-cell junction,cell-cell adherens junction,fascia adherens,focal adhesion,postsynaptic density,intercalated disc,integral component of membrane,basolateral plasma membrane,apical plasma membrane,catenin complex,lamellipodium,sarcolemma,plasma membrane raft,extracellular exosome,cortical actin cytoskeleton	sp	9606	1	4	Human_Canonical_pSP_2021_0731	>sp|P19022|CADH2_HUMAN Cadherin-2 OS=Homo sapiens OX=9606 GN=CDH2 PE=1 SV=4	7	7
P54577	YARS1	P54577	SYYC_HUMAN	Tyrosine--tRNA ligase, cytoplasmic	TRUE	Plastic_Sen / 2kPa_Sen	Plastic_Sen	2kPa_Sen	36	P54577	111152	1.83566e+06	4.0457	4.0457	1551.49	16.5149	0	9.13123e-10	5.81078e-11	35	0.893556	Homo sapiens	tRNA aminoacylation for protein translation,tyrosyl-tRNA aminoacylation,apoptotic process,signal transduction	tRNA binding,RNA binding,tyrosine-tRNA ligase activity,signal transducer activity,interleukin-8 receptor binding,protein binding,ATP binding	extracellular space,cytoplasm,cytosol,nuclear body,aminoacyl-tRNA synthetase multienzyme complex,methionyl glutamyl tRNA synthetase complex	sp	9606	1	4	Human_Canonical_pSP_2021_0731	>sp|P54577|SYYC_HUMAN Tyrosine--tRNA ligase, cytoplasmic OS=Homo sapiens OX=9606 GN=YARS1 PE=1 SV=4	6	6
P48147	PREP	P48147	PPCE_HUMAN	Prolyl endopeptidase	TRUE	Plastic_Sen / 2kPa_Sen	Plastic_Sen	2kPa_Sen	36	P48147	5725.72	298223	5.70279	5.70279	5108.48	52.0848	0	9.11959e-10	5.81078e-11	35	0.945062	Homo sapiens	proteolysis	serine-type endopeptidase activity,protein binding,serine-type peptidase activity,serine-type exopeptidase activity	nucleus,cytoplasm,cytosol,membrane	sp	9606	1	2	Human_Canonical_pSP_2021_0731	>sp|P48147|PPCE_HUMAN Prolyl endopeptidase OS=Homo sapiens OX=9606 GN=PREP PE=1 SV=2	6	6
P17612	PRKACA	P17612	KAPCA_HUMAN	cAMP-dependent protein kinase catalytic subunit alpha	TRUE	Plastic_Sen / 2kPa_Sen	Plastic_Sen	2kPa_Sen	24	P17612	1806.08	415965	7.84746	7.84746	22931.4	230.314	0	9.07253e-10	5.79098e-11	23	0.882959	Homo sapiens	G2/M transition of mitotic cell cycle,mesoderm formation,neural tube closure,regulation of heart rate,stimulatory C-type lectin receptor signaling pathway,renal water homeostasis,mRNA processing,protein phosphorylation,blood coagulation,regulation of cardiac muscle contraction by regulation of the release of sequestered calcium ion,regulation of macroautophagy,peptidyl-serine phosphorylation,peptidyl-threonine phosphorylation,activation of protein kinase A activity,cellular response to heat,calcium-mediated signaling using intracellular calcium source,lipoprotein metabolic process,regulation of protein binding,regulation of osteoblast differentiation,protein autophosphorylation,positive regulation of protein export from nucleus,sperm capacitation,modulation of synaptic transmission,regulation of cytosolic calcium ion concentration,regulation of cardiac muscle contraction,regulation of ryanodine-sensitive calcium-release channel activity,regulation of proteasomal protein catabolic process,regulation of protein processing,positive regulation of cell cycle arrest,cellular response to glucose stimulus,cellular response to parathyroid hormone stimulus,cellular response to glucagon stimulus,cellular response to epinephrine stimulus,cell communication by electrical coupling involved in cardiac conduction,ciliary basal body docking,negative regulation of smoothened signaling pathway involved in dorsal/ventral neural tube patterning,regulation of cardiac conduction,regulation of bicellular tight junction assembly	protein serine/threonine kinase activity,cAMP-dependent protein kinase activity,protein serine/threonine/tyrosine kinase activity,protein binding,ATP binding,protein kinase binding,ubiquitin protein ligase binding,protein kinase A regulatory subunit binding	acrosomal vesicle,nucleus,nucleoplasm,cytoplasm,mitochondrion,centrosome,cytosol,cAMP-dependent protein kinase complex,nuclear speck,neuromuscular junction,calcium channel complex,sperm flagellum,dendritic spine,plasma membrane raft,intercellular bridge,perinuclear region of cytoplasm,extracellular exosome,ciliary base,membrane	sp	9606	1	2	Human_Canonical_pSP_2021_0731	>sp|P17612|KAPCA_HUMAN cAMP-dependent protein kinase catalytic subunit alpha OS=Homo sapiens OX=9606 GN=PRKACA PE=1 SV=2	4	4
P15289	ARSA	P15289	ARSA_HUMAN	Arylsulfatase A	TRUE	Plastic_Sen / 2kPa_Sen	Plastic_Sen	2kPa_Sen	42	P15289	400.844	483460	10.2361	10.2361	120511	1206.11	0	8.39883e-10	5.36911e-11	41	0.883993	Homo sapiens	glycosphingolipid metabolic process,neutrophil degranulation,post-translational protein modification	arylsulfatase activity,cerebroside-sulfatase activity,calcium ion binding,protein binding,sulfuric ester hydrolase activity	extracellular region,lysosome,endoplasmic reticulum lumen,azurophil granule lumen,lysosomal lumen,extracellular exosome	sp	9606	1	3	Human_Canonical_pSP_2021_0731	>sp|P15289|ARSA_HUMAN Arylsulfatase A OS=Homo sapiens OX=9606 GN=ARSA PE=1 SV=3	5	7
P10768	ESD	P10768	ESTD_HUMAN	S-formylglutathione hydrolase	TRUE	Plastic_Sen / 2kPa_Sen	Plastic_Sen	2kPa_Sen	36	P10768	2014.97	716534	8.47413	8.47413	35460.4	355.604	0	8.12374e-10	5.20118e-11	35	0.945185	Homo sapiens	biological_process,formaldehyde catabolic process,glutathione derivative biosynthetic process	protein binding,hydrolase activity, acting on ester bonds,S-formylglutathione hydrolase activity,identical protein binding,methylumbelliferyl-acetate deacetylase activity,carboxylic ester hydrolase activity	endoplasmic reticulum lumen,cytoplasmic vesicle,extracellular exosome	sp	9606	1	2	Human_Canonical_pSP_2021_0731	>sp|P10768|ESTD_HUMAN S-formylglutathione hydrolase OS=Homo sapiens OX=9606 GN=ESD PE=1 SV=2	5	6
P07311	ACYP1	P07311	ACYP1_HUMAN	Acylphosphatase-1	TRUE	Plastic_Sen / 2kPa_Sen	Plastic_Sen	2kPa_Sen	12	P07311	40.7574	158120	11.9217	11.9217	387854	3879.54	0	8.10418e-10	5.19657e-11	11	0.631375	Homo sapiens	phosphate-containing compound metabolic process	acylphosphatase activity	extracellular exosome	sp	9606	1	2	Human_Canonical_pSP_2021_0731	>sp|P07311|ACYP1_HUMAN Acylphosphatase-1 OS=Homo sapiens OX=9606 GN=ACYP1 PE=1 SV=2	2	2
Q9BUD6	SPON2	Q9BUD6	SPON2_HUMAN	Spondin-2	TRUE	Plastic_Sen / 2kPa_Sen	Plastic_Sen	2kPa_Sen	54	Q9BUD6	98631.4	3.75867e+06	5.25203	5.25203	3710.83	38.1083	0	7.68284e-10	4.93394e-11	53	0.96649	Homo sapiens	mast cell mediated immunity,cell adhesion,axon guidance,opsonization,positive regulation of interleukin-6 production,positive regulation of tumor necrosis factor production,induction of bacterial agglutination,innate immune response,defense response to fungus,defense response to virus,positive regulation of macrophage cytokine production,cellular response to lipopolysaccharide	lipopolysaccharide binding,antigen binding,protein binding,metal ion binding	proteinaceous extracellular matrix,extracellular space,extracellular exosome	sp	9606	1	3	Human_Canonical_pSP_2021_0731	>sp|Q9BUD6|SPON2_HUMAN Spondin-2 OS=Homo sapiens OX=9606 GN=SPON2 PE=1 SV=3	7	9
P63165	SUMO1	P63165	SUMO1_HUMAN	Small ubiquitin-related modifier 1	TRUE	Plastic_Sen / 2kPa_Sen	Plastic_Sen	2kPa_Sen	24	P63165	78.4712	403063	12.3266	12.3266	513545	5136.45	0	6.74437e-10	4.33788e-11	23	0.938746	Homo sapiens	negative regulation of transcription from RNA polymerase II promoter,DNA repair,double-strand break repair via nonhomologous end joining,viral process,protein sumoylation,PML body organization,positive regulation of protein complex assembly,positive regulation of proteasomal ubiquitin-dependent protein catabolic process,regulation of protein localization,cellular response to heat,negative regulation of DNA binding,negative regulation of sequence-specific DNA binding transcription factor activity,negative regulation of action potential,negative regulation of transcription, DNA-templated,protein stabilization,palate development,regulation of interferon-gamma-mediated signaling pathway,global genome nucleotide-excision repair,cellular response to cadmium ion,regulation of cardiac muscle cell contraction,protein localization to nuclear pore,positive regulation of calcium-transporting ATPase activity,negative regulation of delayed rectifier potassium channel activity	RNA binding,protein binding,transcription factor binding,potassium channel regulator activity,protein tag,ubiquitin protein ligase binding,ion channel binding	heterochromatin,fibrillar center,XY body,nucleus,nuclear pore,nucleoplasm,nucleolus,cytoplasm,plasma membrane,nuclear body,PML body,nuclear speck,dendrite,nuclear membrane,synapse,nuclear stress granule,voltage-gated potassium channel complex	sp	9606	1	1	Human_Canonical_pSP_2021_0731	>sp|P63165|SUMO1_HUMAN Small ubiquitin-related modifier 1 OS=Homo sapiens OX=9606 GN=SUMO1 PE=1 SV=1	3	4
P50281	MMP14	P50281	MMP14_HUMAN	Matrix metalloproteinase-14	TRUE	Plastic_Sen / 2kPa_Sen	Plastic_Sen	2kPa_Sen	30	P50281	53590.5	1.46196e+06	4.76978	4.76978	2628.02	27.2802	0	6.57734e-10	4.23694e-11	29	0.985882	Homo sapiens	angiogenesis,ovarian follicle development,response to hypoxia,endothelial cell proliferation,endochondral ossification,proteolysis,response to oxidative stress,male gonad development,response to mechanical stimulus,response to hormone,positive regulation of myotube differentiation,positive regulation of peptidase activity,response to organic cyclic compound,protein processing,extracellular matrix disassembly,positive regulation of cell growth,lung development,positive regulation of cell migration,collagen catabolic process,zymogen activation,endodermal cell differentiation,chondrocyte proliferation,astrocyte cell migration,response to estrogen,positive regulation of B cell differentiation,negative regulation of Notch signaling pathway,embryonic cranial skeleton morphogenesis,branching morphogenesis of an epithelial tube,tissue remodeling,cell motility,negative regulation of focal adhesion assembly,craniofacial suture morphogenesis,Requires Ontology,response to odorant	metalloendopeptidase activity,serine-type endopeptidase activity,integrin binding,calcium ion binding,protein binding,zinc ion binding,peptidase activator activity,metalloaminopeptidase activity	Golgi lumen,cytosol,plasma membrane,integral component of plasma membrane,focal adhesion,extracellular matrix,cytoplasmic vesicle,melanosome,macropinosome,intermediate filament cytoskeleton,cytoplasm	sp	9606	1	3	Human_Canonical_pSP_2021_0731	>sp|P50281|MMP14_HUMAN Matrix metalloproteinase-14 OS=Homo sapiens OX=9606 GN=MMP14 PE=1 SV=3	5	5
P04066	FUCA1	P04066	FUCO_HUMAN	Tissue alpha-L-fucosidase	TRUE	Plastic_Sen / 2kPa_Sen	Plastic_Sen	2kPa_Sen	12	P04066	41.3848	490304	13.5323	13.5323	1.18465e+06	11847.5	0	6.31927e-10	4.07695e-11	11	0.687826	Homo sapiens	fucose metabolic process,glycosaminoglycan catabolic process,glycoside catabolic process,neutrophil degranulation	alpha-L-fucosidase activity	extracellular region,cytoplasm,azurophil granule lumen,lysosomal lumen,extracellular exosome	sp	9606	1	4	Human_Canonical_pSP_2021_0731	>sp|P04066|FUCO_HUMAN Tissue alpha-L-fucosidase OS=Homo sapiens OX=9606 GN=FUCA1 PE=1 SV=4	2	2
P29508	SERPINB3	P29508	SPB3_HUMAN	Serpin B3	TRUE	Plastic_Sen / 2kPa_Sen	Plastic_Sen	2kPa_Sen	72	P29508	5170.92	958069	7.53357	7.53357	18428	185.28	0	6.09696e-10	3.93958e-11	71	0.781881	Homo sapiens	positive regulation of cell proliferation,negative regulation of peptidase activity,positive regulation of epithelial to mesenchymal transition,positive regulation of endopeptidase activity,negative regulation of endopeptidase activity,positive regulation of cell migration,autocrine signaling,paracrine signaling,negative regulation of catalytic activity,neutrophil degranulation,negative regulation of JUN kinase activity,negative regulation of proteolysis,viral entry into host cell	virus receptor activity,protease binding,serine-type endopeptidase inhibitor activity,cysteine-type endopeptidase inhibitor activity	extracellular region,extracellular space,nucleus,cytoplasm,cytoplasmic vesicle,vesicle,azurophil granule lumen,extracellular exosome	sp	9606	1	2	Human_Canonical_pSP_2021_0731	>sp|P29508|SPB3_HUMAN Serpin B3 OS=Homo sapiens OX=9606 GN=SERPINB3 PE=1 SV=2	9	12
Q15257	PTPA	Q15257	PTPA_HUMAN	Serine/threonine-protein phosphatase 2A activator	TRUE	Plastic_Sen / 2kPa_Sen	Plastic_Sen	2kPa_Sen	18	Q15257	156169	987183	2.66021	2.66021	532.126	6.32126	0	5.7863e-10	3.7446e-11	17	0.989623	Homo sapiens	protein peptidyl-prolyl isomerization,mitotic spindle organization in nucleus,negative regulation of phosphoprotein phosphatase activity,positive regulation of phosphoprotein phosphatase activity,positive regulation of protein dephosphorylation,negative regulation of protein dephosphorylation,positive regulation of apoptotic process,regulation of phosphoprotein phosphatase activity	peptidyl-prolyl cis-trans isomerase activity,receptor binding,protein binding,ATP binding,protein tyrosine phosphatase activator activity,protein phosphatase regulator activity,protein homodimerization activity,protein heterodimerization activity,protein phosphatase 2A binding,ATPase activity	protein phosphatase type 2A complex,nucleus,nucleoplasm,cytoplasm,calcium channel complex,extracellular exosome	sp	9606	1	3	Human_Canonical_pSP_2021_0731	>sp|Q15257|PTPA_HUMAN Serine/threonine-protein phosphatase 2A activator OS=Homo sapiens OX=9606 GN=PTPA PE=1 SV=3	3	3
P62495	ETF1	P62495	ERF1_HUMAN	Eukaryotic peptide chain release factor subunit 1	TRUE	Plastic_Sen / 2kPa_Sen	Plastic_Sen	2kPa_Sen	36	P62495	265968	962317	1.85526	1.85526	261.817	3.61817	0	5.77007e-10	3.73986e-11	35	0.869817	Homo sapiens	nuclear-transcribed mRNA catabolic process, nonsense-mediated decay,translational termination,regulation of translational termination,protein methylation	RNA binding,translation release factor activity,protein binding,translation termination factor activity,translation release factor activity, codon specific,ribosome binding	cytoplasm,cytosol,nucleus	sp	9606	1	3	Human_Canonical_pSP_2021_0731	>sp|P62495|ERF1_HUMAN Eukaryotic peptide chain release factor subunit 1 OS=Homo sapiens OX=9606 GN=ETF1 PE=1 SV=3	6	6
P54802	NAGLU	P54802	ANAG_HUMAN	Alpha-N-acetylglucosaminidase	TRUE	Plastic_Sen / 2kPa_Sen	Plastic_Sen	2kPa_Sen	78	P54802	22666.2	206424	3.187	3.187	810.712	9.10712	0	5.7604e-10	3.73937e-11	77	0.593751	Homo sapiens	glycosaminoglycan catabolic process,lysosome organization,nervous system development,cerebellar Purkinje cell layer development,middle ear morphogenesis,locomotor rhythm,retinal rod cell development,inner ear receptor cell development	alpha-N-acetylglucosaminidase activity	lysosome,lysosomal lumen,extracellular exosome	sp	9606	1	2	Human_Canonical_pSP_2021_0731	>sp|P54802|ANAG_HUMAN Alpha-N-acetylglucosaminidase OS=Homo sapiens OX=9606 GN=NAGLU PE=1 SV=2	11	13
P20700	LMNB1	P20700	LMNB1_HUMAN	Lamin-B1	TRUE	Plastic_Sen / 2kPa_Sen	Plastic_Sen	2kPa_Sen	66	P20700	3586.02	540350	7.23537	7.23537	14968.3	150.683	0	5.75271e-10	3.73937e-11	65	0.682882	Homo sapiens		structural molecule activity,protein binding,phospholipase binding	nuclear envelope,nuclear inner membrane,lamin filament,nucleoplasm,membrane,nuclear matrix,nuclear membrane	sp	9606	1	2	Human_Canonical_pSP_2021_0731	>sp|P20700|LMNB1_HUMAN Lamin-B1 OS=Homo sapiens OX=9606 GN=LMNB1 PE=1 SV=2	11	11
Q9H2H8	PPIL3	Q9H2H8	PPIL3_HUMAN	Peptidyl-prolyl cis-trans isomerase-like 3	TRUE	Plastic_Sen / 2kPa_Sen	Plastic_Sen	2kPa_Sen	12	Q9H2H8	39.5597	71658.7	10.8229	10.8229	181041	1811.41	0	5.63988e-10	3.67248e-11	11	0.573306	Homo sapiens	mRNA splicing, via spliceosome,protein peptidyl-prolyl isomerization,protein folding	peptidyl-prolyl cis-trans isomerase activity,protein binding	catalytic step 2 spliceosome	sp	9606	1	1	Human_Canonical_pSP_2021_0731	>sp|Q9H2H8|PPIL3_HUMAN Peptidyl-prolyl cis-trans isomerase-like 3 OS=Homo sapiens OX=9606 GN=PPIL3 PE=1 SV=1	2	2
P61353	RPL27	P61353	RL27_HUMAN	60S ribosomal protein L27	TRUE	Plastic_Sen / 2kPa_Sen	Plastic_Sen	2kPa_Sen	24	P61353	25053.2	1.80891e+06	6.17398	6.17398	7120.28	72.2028	0	5.27697e-10	3.4415e-11	23	1.02979	Homo sapiens	nuclear-transcribed mRNA catabolic process, nonsense-mediated decay,rRNA processing,translation,translational initiation,SRP-dependent cotranslational protein targeting to membrane,viral transcription	RNA binding,structural constituent of ribosome	nucleus,cytosol,ribosome,focal adhesion,membrane,cytosolic large ribosomal subunit,intracellular ribonucleoprotein complex,extracellular matrix,extracellular exosome	sp	9606	1	2	Human_Canonical_pSP_2021_0731	>sp|P61353|RL27_HUMAN 60S ribosomal protein L27 OS=Homo sapiens OX=9606 GN=RPL27 PE=1 SV=2	4	4
O95433	AHSA1	O95433	AHSA1_HUMAN	Activator of 90 kDa heat shock protein ATPase homolog 1	TRUE	Plastic_Sen / 2kPa_Sen	Plastic_Sen	2kPa_Sen	36	O95433	23084.1	480329	4.37905	4.37905	1980.77	20.8077	0	5.13125e-10	3.35167e-11	35	0.904428	Homo sapiens	response to stress,positive regulation of ATPase activity	ATPase activator activity,protein binding,cadherin binding,chaperone binding	endoplasmic reticulum,cytosol,extracellular exosome	sp	9606	1	1	Human_Canonical_pSP_2021_0731	>sp|O95433|AHSA1_HUMAN Activator of 90 kDa heat shock protein ATPase homolog 1 OS=Homo sapiens OX=9606 GN=AHSA1 PE=1 SV=1	6	6
Q9NSB2	KRT84	Q9NSB2	KRT84_HUMAN	Keratin, type II cuticular Hb4	TRUE	Plastic_Sen / 2kPa_Sen	Plastic_Sen	2kPa_Sen	30	Q9NSB2	21658.1	395075	4.18915	4.18915	1724.14	18.2414	0	4.89363e-10	3.20144e-11	29	0.881468	Homo sapiens	hair follicle development,cytoskeleton organization,keratinization,nail development,regulation of keratinocyte differentiation,cornification	structural constituent of cytoskeleton,structural constituent of epidermis	cytosol,keratin filament,extracellular exosome	sp	9606	2	2	Human_Canonical_pSP_2021_0731	>sp|Q9NSB2|KRT84_HUMAN Keratin, type II cuticular Hb4 OS=Homo sapiens OX=9606 GN=KRT84 PE=2 SV=2	5	5
O60462	NRP2	O60462	NRP2_HUMAN	Neuropilin-2	TRUE	Plastic_Sen / 2kPa_Sen	Plastic_Sen	2kPa_Sen	48	O60462	1713.2	257505	7.23176	7.23176	14930.6	150.306	0	4.81823e-10	3.15703e-11	47	0.773561	Homo sapiens	angiogenesis,positive regulation of endothelial cell proliferation,cell adhesion,axon guidance,positive regulation of endothelial cell migration,nerve development,vascular endothelial growth factor signaling pathway,vascular endothelial growth factor receptor signaling pathway,axon extension involved in axon guidance,sympathetic ganglion development,sympathetic neuron projection extension,sympathetic neuron projection guidance,semaphorin-plexin signaling pathway involved in neuron projection guidance	receptor activity,vascular endothelial growth factor-activated receptor activity,heparin binding,semaphorin receptor activity,growth factor binding,cytokine binding,metal ion binding	semaphorin receptor complex,extracellular region,plasma membrane,membrane,integral component of membrane	sp	9606	1	3	Human_Canonical_pSP_2021_0731	>sp|O60462|NRP2_HUMAN Neuropilin-2 OS=Homo sapiens OX=9606 GN=NRP2 PE=1 SV=3	8	8
P62266	RPS23	P62266	RS23_HUMAN	40S ribosomal protein S23	TRUE	Plastic_Sen / 2kPa_Sen	Plastic_Sen	2kPa_Sen	12	P62266	40.5544	918506	14.4671	14.4671	2.26477e+06	22648.7	0	4.37728e-10	2.87259e-11	11	0.733488	Homo sapiens	nuclear-transcribed mRNA catabolic process, nonsense-mediated decay,rRNA processing,translation,translational initiation,SRP-dependent cotranslational protein targeting to membrane,viral transcription	RNA binding,structural constituent of ribosome,protein binding	nucleoplasm,cytosol,ribosome,membrane,cytosolic small ribosomal subunit	sp	9606	1	3	Human_Canonical_pSP_2021_0731	>sp|P62266|RS23_HUMAN 40S ribosomal protein S23 OS=Homo sapiens OX=9606 GN=RPS23 PE=1 SV=3	2	2
Q9Y376	CAB39	Q9Y376	CAB39_HUMAN	Calcium-binding protein 39	TRUE	Plastic_Sen / 2kPa_Sen	Plastic_Sen	2kPa_Sen	24	Q9Y376	81.5151	191888	11.2009	11.2009	235302	2354.02	0	4.25825e-10	2.79885e-11	23	0.868378	Homo sapiens	cell cycle arrest,positive regulation of peptidyl-threonine phosphorylation,peptidyl-serine phosphorylation,signal transduction by protein phosphorylation,activation of protein kinase activity,intracellular signal transduction,neutrophil degranulation,protein heterooligomerization,cellular hypotonic response,positive regulation of protein serine/threonine kinase activity,negative regulation of potassium ion transmembrane transporter activity,negative regulation of potassium ion transmembrane transport,negative regulation of rubidium ion transport,negative regulation of rubidium ion transmembrane transporter activity	protein binding,kinase binding,protein kinase activator activity,protein serine/threonine kinase activator activity,protein serine/threonine kinase activity	extracellular region,cytosol,secretory granule lumen,protein complex,extracellular exosome,serine/threonine protein kinase complex,ficolin-1-rich granule lumen	sp	9606	1	1	Human_Canonical_pSP_2021_0731	>sp|Q9Y376|CAB39_HUMAN Calcium-binding protein 39 OS=Homo sapiens OX=9606 GN=CAB39 PE=1 SV=1	4	4
P53004	BLVRA	P53004	BIEA_HUMAN	Biliverdin reductase A	TRUE	Plastic_Sen / 2kPa_Sen	Plastic_Sen	2kPa_Sen	48	P53004	24278	1.03442e+06	5.41302	5.41302	4160.72	42.6072	0	4.20865e-10	2.77058e-11	47	0.749641	Homo sapiens	heme catabolic process,oxidation-reduction process	biliverdin reductase activity,protein binding,zinc ion binding	cytosol,extracellular exosome	sp	9606	1	2	Human_Canonical_pSP_2021_0731	>sp|P53004|BIEA_HUMAN Biliverdin reductase A OS=Homo sapiens OX=9606 GN=BLVRA PE=1 SV=2	8	8
P17900	GM2A	P17900	SAP3_HUMAN	Ganglioside GM2 activator	TRUE	Plastic_Sen / 2kPa_Sen	Plastic_Sen	2kPa_Sen	30	P17900	3943.04	1.19484e+06	8.24329	8.24329	30202.4	303.024	0	4.20683e-10	2.77058e-11	29	0.995639	Homo sapiens	glycosphingolipid metabolic process,ganglioside catabolic process,lipid transport,learning or memory,oligosaccharide catabolic process,lipid storage,neutrophil degranulation,neuromuscular process controlling balance,positive regulation of hydrolase activity	lipid transporter activity,phospholipase activator activity,sphingolipid activator protein activity,beta-N-acetylgalactosaminidase activity	extracellular region,mitochondrion,hydrogen:potassium-exchanging ATPase complex,cytoplasmic side of plasma membrane,azurophil granule lumen,lysosomal lumen,apical cortex,extracellular exosome	sp	9606	1	4	Human_Canonical_pSP_2021_0731	>sp|P17900|SAP3_HUMAN Ganglioside GM2 activator OS=Homo sapiens OX=9606 GN=GM2A PE=1 SV=4	5	5
P55145	MANF	P55145	MANF_HUMAN	Mesencephalic astrocyte-derived neurotrophic factor	TRUE	Plastic_Sen / 2kPa_Sen	Plastic_Sen	2kPa_Sen	24	P55145	6523.27	418181	6.00239	6.00239	6310.6	64.106	0	3.47609e-10	2.29553e-11	23	0.909808	Homo sapiens	platelet degranulation,response to unfolded protein,biological_process,neuron projection development,dopaminergic neuron differentiation	RNA binding,growth factor activity	extracellular region,extracellular space,nucleus,endoplasmic reticulum,cytosol	sp	9606	1	3	Human_Canonical_pSP_2021_0731	>sp|P55145|MANF_HUMAN Mesencephalic astrocyte-derived neurotrophic factor OS=Homo sapiens OX=9606 GN=MANF PE=1 SV=3	4	4
P61160	ACTR2	P61160	ARP2_HUMAN	Actin-related protein 2	TRUE	Plastic_Sen / 2kPa_Sen	Plastic_Sen	2kPa_Sen	36	P61160	140995	4430859	4.97387	4.97387	3042.57	31.4257	0	3.29968e-10	2.18246e-11	35	1.0839	Homo sapiens	movement of cell or subcellular component,establishment or maintenance of cell polarity,associative learning,asymmetric cell division,meiotic chromosome movement towards spindle pole,cytosolic transport,meiotic cytokinesis,Arp2/3 complex-mediated actin nucleation,response to immobilization stress,cellular response to trichostatin A,Fc-gamma receptor signaling pathway involved in phagocytosis,neutrophil degranulation,response to ethanol,ephrin receptor signaling pathway,spindle localization,cilium morphogenesis,positive regulation of dendritic spine morphogenesis,membrane organization	structural constituent of cytoskeleton,ATP binding,actin filament binding	podosome,extracellular region,cytoplasm,cytosol,Arp2/3 protein complex,focal adhesion,postsynaptic density,actin cytoskeleton,membrane,lamellipodium,actin cap,azurophil granule lumen,extracellular exosome,invadopodium,ficolin-1-rich granule lumen	sp	9606	1	1	Human_Canonical_pSP_2021_0731	>sp|P61160|ARP2_HUMAN Actin-related protein 2 OS=Homo sapiens OX=9606 GN=ACTR2 PE=1 SV=1	6	6
P05067	APP	P05067	A4_HUMAN	Amyloid-beta precursor protein	TRUE	Plastic_Sen / 2kPa_Sen	Plastic_Sen	2kPa_Sen	66	P05067	12960.9	850724	6.03645	6.03645	6463.77	65.6377	0	3.23092e-10	2.14036e-11	65	0.821459	Homo sapiens	positive regulation of protein phosphorylation,suckling behavior,platelet degranulation,mRNA polyadenylation,regulation of translation,protein phosphorylation,cellular copper ion homeostasis,endocytosis,response to oxidative stress,cell adhesion,regulation of epidermal growth factor-activated receptor activity,Notch signaling pathway,axonogenesis,learning or memory,mating behavior,locomotory behavior,axo-dendritic transport,cholesterol metabolic process,adult locomotory behavior,visual learning,cellular process,response to lead ion,negative regulation of endopeptidase activity,positive regulation of peptidase activity,positive regulation of G2/M transition of mitotic cell cycle,axon midline choice point recognition,neuron remodeling,dendrite development,extracellular matrix organization,forebrain development,neuron projection development,ionotropic glutamate receptor signaling pathway,regulation of multicellular organism growth,regulation of protein binding,cellular protein metabolic process,innate immune response,negative regulation of neuron differentiation,positive regulation of mitotic cell cycle,positive regulation of transcription from RNA polymerase II promoter,collateral sprouting in absence of injury,regulation of synapse structure or activity,synapse organization,neuromuscular process controlling balance,synaptic growth at neuromuscular junction,positive regulation of protein metabolic process,neuron apoptotic process,smooth endoplasmic reticulum calcium ion homeostasis,cellular response to cAMP,cellular response to norepinephrine stimulus,amyloid fibril formation,cellular response to nerve growth factor stimulus	DNA binding,serine-type endopeptidase inhibitor activity,receptor binding,protein binding,heparin binding,peptidase activator activity,enzyme binding,identical protein binding,transition metal ion binding,PTB domain binding,growth factor receptor binding	extracellular region,extracellular space,nuclear envelope lumen,cytoplasm,endosome,smooth endoplasmic reticulum,rough endoplasmic reticulum,Golgi apparatus,Golgi lumen,cytosol,plasma membrane,integral component of plasma membrane,clathrin-coated pit,cell-cell junction,cell surface,integral component of membrane,ER to Golgi transport vesicle,axon,platelet alpha granule lumen,neuromuscular junction,endosome lumen,trans-Golgi network membrane,ciliary rootlet,terminal bouton,dendritic spine,dendritic shaft,receptor complex,main axon,membrane raft,apical part of cell,synapse,perinuclear region of cytoplasm,spindle midzone,extracellular exosome,astrocyte projection,growth cone lamellipodium,growth cone filopodium	sp	9606	1	3	Human_Canonical_pSP_2021_0731	>sp|P05067|A4_HUMAN Amyloid-beta precursor protein OS=Homo sapiens OX=9606 GN=APP PE=1 SV=3	10	11
P15291	B4GALT1	P15291	B4GT1_HUMAN	Beta-1,4-galactosyltransferase 1	TRUE	Plastic_Sen / 2kPa_Sen	Plastic_Sen	2kPa_Sen	24	P15291	587.293	181208	8.26935	8.26935	30754.7	308.547	0	3.0982e-10	2.05567e-11	23	0.800019	Homo sapiens	epithelial cell development,acute inflammatory response,lactose biosynthetic process,galactose metabolic process,protein N-linked glycosylation,cell adhesion,binding of sperm to zona pellucida,penetration of zona pellucida,negative regulation of cell proliferation,oligosaccharide biosynthetic process,keratan sulfate biosynthetic process,extracellular matrix organization,mammary gland development,neutrophil degranulation,development of secondary sexual characteristics,branching morphogenesis of an epithelial tube,leukocyte migration,regulation of cellular component movement,regulation of acrosome reaction,positive regulation of epithelial cell proliferation involved in wound healing,angiogenesis involved in wound healing,positive regulation of apoptotic process involved in mammary gland involution	beta-N-acetylglucosaminylglycopeptide beta-1,4-galactosyltransferase activity,N-acetyllactosamine synthase activity,lactose synthase activity,cytoskeletal protein binding,galactosyltransferase activity,manganese ion binding,UDP-galactosyltransferase activity	Golgi trans cisterna,Golgi membrane,extracellular space,Golgi apparatus,plasma membrane,external side of plasma membrane,membrane,integral component of membrane,basolateral plasma membrane,desmosome,glycocalyx,filopodium,secretory granule membrane,brush border membrane,Golgi cisterna membrane,azurophil granule membrane,extracellular exosome	sp	9606	1	5	Human_Canonical_pSP_2021_0731	>sp|P15291|B4GT1_HUMAN Beta-1,4-galactosyltransferase 1 OS=Homo sapiens OX=9606 GN=B4GALT1 PE=1 SV=5	4	4
Q14019	COTL1	Q14019	COTL1_HUMAN	Coactosin-like protein	TRUE	Plastic_Sen / 2kPa_Sen	Plastic_Sen	2kPa_Sen	72	Q14019	557466	23891184	5.42145	5.42145	4185.68	42.8568	0	2.71388e-10	1.80353e-11	71	1.02078	Homo sapiens	biological_process,neutrophil degranulation,defense response to fungus	actin binding,protein binding,enzyme binding	extracellular region,nucleus,cytoskeleton,secretory granule lumen,extracellular exosome,ficolin-1-rich granule lumen	sp	9606	1	3	Human_Canonical_pSP_2021_0731	>sp|Q14019|COTL1_HUMAN Coactosin-like protein OS=Homo sapiens OX=9606 GN=COTL1 PE=1 SV=3	9	12
O14974	PPP1R12A	O14974	MYPT1_HUMAN	Protein phosphatase 1 regulatory subunit 12A	TRUE	Plastic_Sen / 2kPa_Sen	Plastic_Sen	2kPa_Sen	12	O14974	34.8433	159031	12.1561	12.1561	456317	4564.17	0	2.63739e-10	1.75547e-11	11	0.609094	Homo sapiens	G2/M transition of mitotic cell cycle,protein dephosphorylation,mitotic nuclear division,signal transduction,regulation of cell adhesion,regulation of myosin-light-chain-phosphatase activity,positive regulation of myosin-light-chain-phosphatase activity,cellular response to drug,negative regulation of catalytic activity,positive regulation of transcription from RNA polymerase II promoter,regulation of nucleocytoplasmic transport,centrosome organization,regulation of establishment of endothelial barrier	enzyme inhibitor activity,signal transducer activity,protein binding,phosphatase regulator activity,protein kinase binding,14-3-3 protein binding	kinetochore,nucleoplasm,centrosome,cytosol,focal adhesion,actin cytoskeleton,Z disc,A band,contractile fiber,PTW/PP1 phosphatase complex	sp	9606	1	1	Human_Canonical_pSP_2021_0731	>sp|O14974|MYPT1_HUMAN Protein phosphatase 1 regulatory subunit 12A OS=Homo sapiens OX=9606 GN=PPP1R12A PE=1 SV=1	2	2
P26583	HMGB2	P26583	HMGB2_HUMAN	High mobility group protein B2	TRUE	Plastic_Sen / 2kPa_Sen	Plastic_Sen	2kPa_Sen	30	P26583	99.2977	73767.4	9.53701	9.53701	74189.1	742.891	0	2.62886e-10	1.75257e-11	29	0.756593	Homo sapiens	positive regulation of endothelial cell proliferation,inflammatory response to antigenic stimulus,DNA topological change,apoptotic DNA fragmentation,chromatin organization,nucleosome assembly,transcription, DNA-templated,regulation of transcription from RNA polymerase II promoter,spermatid nucleus differentiation,male gonad development,positive regulation of nuclease activity,DNA geometric change,response to lipopolysaccharide,positive regulation of interferon-beta production,V(D)J recombination,response to drug,positive regulation of DNA binding,innate immune response,positive regulation of innate immune response,positive regulation of erythrocyte differentiation,positive regulation of megakaryocyte differentiation,negative regulation of transcription, DNA-templated,positive regulation of transcription, DNA-templated,positive regulation of transcription from RNA polymerase II promoter,response to steroid hormone,regulation of neurogenesis,defense response to Gram-negative bacterium,defense response to Gram-positive bacterium,positive chemotaxis,DNA ligation involved in DNA repair,cell chemotaxis,cellular response to lipopolysaccharide,regulation of stem cell proliferation,negative regulation of extrinsic apoptotic signaling pathway via death domain receptors	four-way junction DNA binding,enhancer sequence-specific DNA binding,DNA binding,damaged DNA binding,double-stranded DNA binding,single-stranded DNA binding,transcription factor activity, sequence-specific DNA binding,RNA binding,protein binding,transcription factor binding,drug binding,DNA binding, bending,protein domain specific binding,chemoattractant activity,transcription regulatory region DNA binding,non-sequence-specific DNA binding, bending,RAGE receptor binding,supercoiled DNA binding	nuclear chromatin,condensed chromosome,extracellular space,cell,nucleus,nucleoplasm,nucleolus,cytoplasm,protein complex,perinuclear region of cytoplasm	sp	9606	1	2	Human_Canonical_pSP_2021_0731	>sp|P26583|HMGB2_HUMAN High mobility group protein B2 OS=Homo sapiens OX=9606 GN=HMGB2 PE=1 SV=2	4	5
Q13442	PDAP1	Q13442	HAP28_HUMAN	28 kDa heat- and acid-stable phosphoprotein	TRUE	Plastic_Sen / 2kPa_Sen	Plastic_Sen	2kPa_Sen	18	Q13442	3599.47	680137	7.5619	7.5619	18795.5	188.955	0	2.45846e-10	1.64158e-11	17	0.835382	Homo sapiens	signal transduction,cell proliferation,neutrophil degranulation	RNA binding	extracellular region,ficolin-1-rich granule lumen	sp	9606	1	1	Human_Canonical_pSP_2021_0731	>sp|Q13442|HAP28_HUMAN 28 kDa heat- and acid-stable phosphoprotein OS=Homo sapiens OX=9606 GN=PDAP1 PE=1 SV=1	3	3
P68871	HBB	P68871	HBB_HUMAN	Hemoglobin subunit beta	TRUE	Plastic_Sen / 2kPa_Sen	Plastic_Sen	2kPa_Sen	42	P68871	42527.3	1.417e+06	5.0583	5.0583	3231.96	33.3196	0	2.4466e-10	1.63626e-11	41	0.995302	Homo sapiens	receptor-mediated endocytosis,blood coagulation,regulation of blood pressure,positive regulation of cell death,oxygen transport,bicarbonate transport,nitric oxide transport,response to hydrogen peroxide,hydrogen peroxide catabolic process,neutrophil degranulation,positive regulation of nitric oxide biosynthetic process,regulation of blood vessel size,protein heterooligomerization,renal absorption,platelet aggregation,cellular oxidant detoxification	oxygen transporter activity,iron ion binding,protein binding,oxygen binding,heme binding,hemoglobin binding,peroxidase activity,haptoglobin binding	extracellular region,cytosol,hemoglobin complex,haptoglobin-hemoglobin complex,extracellular exosome,endocytic vesicle lumen,blood microparticle,tertiary granule lumen,ficolin-1-rich granule lumen	sp	9606	1	2	Human_Canonical_pSP_2021_0731	>sp|P68871|HBB_HUMAN Hemoglobin subunit beta OS=Homo sapiens OX=9606 GN=HBB PE=1 SV=2	6	7
Q9BTY2	FUCA2	Q9BTY2	FUCO2_HUMAN	Plasma alpha-L-fucosidase	TRUE	Plastic_Sen / 2kPa_Sen	Plastic_Sen	2kPa_Sen	36	Q9BTY2	13944.6	883861	5.98604	5.98604	6238.37	63.3837	0	2.35488e-10	1.57743e-11	35	0.962844	Homo sapiens	fucose metabolic process,response to bacterium,glycoside catabolic process,neutrophil degranulation,regulation of entry of bacterium into host cell	alpha-L-fucosidase activity,protein binding	extracellular region,extracellular space,azurophil granule lumen,extracellular exosome	sp	9606	1	2	Human_Canonical_pSP_2021_0731	>sp|Q9BTY2|FUCO2_HUMAN Plasma alpha-L-fucosidase OS=Homo sapiens OX=9606 GN=FUCA2 PE=1 SV=2	6	6
Q16527	CSRP2	Q16527	CSRP2_HUMAN	Cysteine and glycine-rich protein 2	TRUE	Plastic_Sen / 2kPa_Sen	Plastic_Sen	2kPa_Sen	30	Q16527	34806.7	402423	3.53128	3.53128	1056.17	11.5617	0	2.19649e-10	1.47368e-11	29	0.920215	Homo sapiens	multicellular organism development,cell differentiation	molecular_function,protein binding,zinc ion binding	nucleus,focal adhesion	sp	9606	1	3	Human_Canonical_pSP_2021_0731	>sp|Q16527|CSRP2_HUMAN Cysteine and glycine-rich protein 2 OS=Homo sapiens OX=9606 GN=CSRP2 PE=1 SV=3	5	5
P62316	SNRPD2	P62316	SMD2_HUMAN	Small nuclear ribonucleoprotein Sm D2	TRUE	Plastic_Sen / 2kPa_Sen	Plastic_Sen	2kPa_Sen	18	P62316	3729.08	427056	6.83946	6.83946	11352	114.52	0	2.16522e-10	1.45503e-11	17	0.782191	Homo sapiens	spliceosomal complex assembly,spliceosomal snRNP assembly,mRNA splicing, via spliceosome,RNA splicing,nuclear import	RNA binding,protein binding,U1 snRNP binding	nucleoplasm,spliceosomal complex,U5 snRNP,U1 snRNP,U2 snRNP,U4 snRNP,U12-type spliceosomal complex,cytosol,small nuclear ribonucleoprotein complex,methylosome,pICln-Sm protein complex,SMN-Sm protein complex,U4/U6 x U5 tri-snRNP complex,extracellular exosome,precatalytic spliceosome,catalytic step 2 spliceosome	sp	9606	1	1	Human_Canonical_pSP_2021_0731	>sp|P62316|SMD2_HUMAN Small nuclear ribonucleoprotein Sm D2 OS=Homo sapiens OX=9606 GN=SNRPD2 PE=1 SV=1	3	3
Q9UK76	JPT1	Q9UK76	JUPI1_HUMAN	Jupiter microtubule associated homolog 1	TRUE	Plastic_Sen / 2kPa_Sen	Plastic_Sen	2kPa_Sen	12	Q9UK76	324.445	867208	11.3842	11.3842	267189	2672.89	0	2.13621e-10	1.43784e-11	11	0.723583	Homo sapiens			nucleus,nucleolus,nuclear membrane	sp	9606	1	3	Human_Canonical_pSP_2021_0731	>sp|Q9UK76|JUPI1_HUMAN Jupiter microtubule associated homolog 1 OS=Homo sapiens OX=9606 GN=JPT1 PE=1 SV=3	2	2
P05109	S100A8	P05109	S10A8_HUMAN	Protein S100-A8	TRUE	Plastic_Sen / 2kPa_Sen	Plastic_Sen	2kPa_Sen	30	P05109	93132.3	486704	2.38569	2.38569	422.594	5.22594	0	1.91723e-10	1.29251e-11	29	0.910777	Homo sapiens	cytokine production,toll-like receptor signaling pathway,leukocyte migration involved in inflammatory response,acute inflammatory response,chronic inflammatory response,positive regulation of peptide secretion,autophagy,apoptotic process,activation of cysteine-type endopeptidase activity involved in apoptotic process,inflammatory response,response to zinc ion,astrocyte development,peptidyl-cysteine S-nitrosylation,antimicrobial humoral response,positive regulation of cell growth,neutrophil chemotaxis,sequestering of zinc ion,response to lipopolysaccharide,chemokine production,wound healing,defense response to bacterium,neutrophil degranulation,innate immune response,response to ethanol,positive regulation of inflammatory response,defense response to fungus,positive regulation of NF-kappaB transcription factor activity,regulation of cytoskeleton organization,neutrophil aggregation,positive regulation of intrinsic apoptotic signaling pathway	calcium ion binding,protein binding,microtubule binding,zinc ion binding,Toll-like receptor 4 binding,arachidonic acid binding,RAGE receptor binding	extracellular region,extracellular space,nucleus,cytosol,cytoskeleton,plasma membrane,secretory granule lumen,intermediate filament cytoskeleton,extracellular exosome	sp	9606	1	1	Human_Canonical_pSP_2021_0731	>sp|P05109|S10A8_HUMAN Protein S100-A8 OS=Homo sapiens OX=9606 GN=S100A8 PE=1 SV=1	4	5
O95965	ITGBL1	O95965	ITGBL_HUMAN	Integrin beta-like protein 1	TRUE	Plastic_Sen / 2kPa_Sen	Plastic_Sen	2kPa_Sen	54	O95965	8275.25	105283	3.66933	3.66933	1172.27	12.7227	0	1.81518e-10	1.22568e-11	53	0.631513	Homo sapiens	cell adhesion		extracellular space	sp	9606	2	1	Human_Canonical_pSP_2021_0731	>sp|O95965|ITGBL_HUMAN Integrin beta-like protein 1 OS=Homo sapiens OX=9606 GN=ITGBL1 PE=2 SV=1	8	9
P50452	SERPINB8	P50452	SPB8_HUMAN	Serpin B8	TRUE	Plastic_Sen / 2kPa_Sen	Plastic_Sen	2kPa_Sen	18	P50452	5136.16	1.09572e+06	7.73698	7.73698	21233.6	213.336	0	1.80391e-10	1.22003e-11	17	0.817655	Homo sapiens	negative regulation of endopeptidase activity,epithelial cell-cell adhesion	serine-type endopeptidase inhibitor activity,protein binding	extracellular space,cytosol,extracellular exosome	sp	9606	1	2	Human_Canonical_pSP_2021_0731	>sp|P50452|SPB8_HUMAN Serpin B8 OS=Homo sapiens OX=9606 GN=SERPINB8 PE=1 SV=2	3	3
O75436	VPS26A	O75436	VP26A_HUMAN	Vacuolar protein sorting-associated protein 26A	TRUE	Plastic_Sen / 2kPa_Sen	Plastic_Sen	2kPa_Sen	24	O75436	23338.5	1698885	6.18573	6.18573	7179.31	72.7931	0	1.74218e-10	1.18018e-11	23	0.952915	Homo sapiens	intracellular protein transport,Wnt signaling pathway,regulation of macroautophagy,retrograde transport, endosome to Golgi,retrograde transport, endosome to plasma membrane	protein binding,protein transporter activity	lysosome,endosome,early endosome,cytosol,endosome membrane,retromer complex,retromer, cargo-selective complex,vesicle,extracellular exosome,tubular endosome	sp	9606	1	2	Human_Canonical_pSP_2021_0731	>sp|O75436|VP26A_HUMAN Vacuolar protein sorting-associated protein 26A OS=Homo sapiens OX=9606 GN=VPS26A PE=1 SV=2	4	4
P21810	BGN	P21810	PGS1_HUMAN	Biglycan	TRUE	Plastic_Sen / 2kPa_Sen	Plastic_Sen	2kPa_Sen	84	P21810	139559	970478	2.79782	2.79782	595.389	6.95389	0	1.68568e-10	1.14376e-11	83	0.715628	Homo sapiens	blood vessel remodeling,negative regulation of protein kinase activity,biological_process,cytokine-mediated signaling pathway,peptide cross-linking via chondroitin 4-sulfate glycosaminoglycan,extracellular matrix organization,glycosaminoglycan metabolic process,chondroitin sulfate biosynthetic process,chondroitin sulfate catabolic process,dermatan sulfate biosynthetic process,negative regulation of JAK-STAT cascade	protein kinase inhibitor activity,extracellular matrix structural constituent,glycosaminoglycan binding,extracellular matrix binding	extracellular region,proteinaceous extracellular matrix,extracellular space,cytoplasm,Golgi lumen,cell surface,transport vesicle,sarcolemma,lysosomal lumen,extracellular exosome,extracellular matrix	sp	9606	1	2	Human_Canonical_pSP_2021_0731	>sp|P21810|PGS1_HUMAN Biglycan OS=Homo sapiens OX=9606 GN=BGN PE=1 SV=2	11	14
Q16181	SEPTIN7	Q16181	SEPT7_HUMAN	Septin-7	TRUE	Plastic_Sen / 2kPa_Sen	Plastic_Sen	2kPa_Sen	36	Q16181	9862.22	1.03205e+06	6.70939	6.70939	10364.7	104.647	0	1.66432e-10	1.13109e-11	35	0.953979	Homo sapiens	cytokinesis,mitotic nuclear division,spermatogenesis,regulation of embryonic cell shape,cell differentiation,protein heterooligomerization,cilium morphogenesis,positive regulation of nonmotile primary cilium assembly	structural molecule activity,protein binding,GTP binding,identical protein binding,cadherin binding	condensed chromosome kinetochore,stress fiber,nucleus,spindle,cytosol,axoneme,midbody,septin complex,cleavage furrow,extracellular exosome,sperm annulus,Requires Ontology,apical plasma membrane	sp	9606	1	2	Human_Canonical_pSP_2021_0731	>sp|Q16181|SEPT7_HUMAN Septin-7 OS=Homo sapiens OX=9606 GN=SEPTIN7 PE=1 SV=2	6	6
P21291	CSRP1	P21291	CSRP1_HUMAN	Cysteine and glycine-rich protein 1	TRUE	Plastic_Sen / 2kPa_Sen	Plastic_Sen	2kPa_Sen	66	P21291	25014.9	2325758	6.53877	6.53877	9197.49	92.9749	0	1.55765e-10	1.06032e-11	65	0.826868	Homo sapiens	platelet aggregation	RNA binding,zinc ion binding	nucleus,focal adhesion,extracellular exosome	sp	9606	1	3	Human_Canonical_pSP_2021_0731	>sp|P21291|CSRP1_HUMAN Cysteine and glycine-rich protein 1 OS=Homo sapiens OX=9606 GN=CSRP1 PE=1 SV=3	8	11
O75882	ATRN	O75882	ATRN_HUMAN	Attractin	TRUE	Plastic_Sen / 2kPa_Sen	Plastic_Sen	2kPa_Sen	48	O75882	1616.71	514423	8.31375	8.31375	31719.1	318.191	0	1.55746e-10	1.06032e-11	47	0.834856	Homo sapiens	inflammatory response,response to oxidative stress,cerebellum development,regulation of multicellular organism growth,myelination,pigmentation	receptor activity,carbohydrate binding	extracellular space,cytoplasm,plasma membrane,integral component of plasma membrane,extracellular exosome	sp	9606	1	2	Human_Canonical_pSP_2021_0731	>sp|O75882|ATRN_HUMAN Attractin OS=Homo sapiens OX=9606 GN=ATRN PE=1 SV=2	8	8
P25311	AZGP1	P25311	ZA2G_HUMAN	Zinc-alpha-2-glycoprotein	TRUE	Plastic_Sen / 2kPa_Sen	Plastic_Sen	2kPa_Sen	36	P25311	11308.6	1.63415e+06	7.17498	7.17498	14350.5	144.505	0	1.50509e-10	1.02787e-11	35	1.01165	Homo sapiens	detection of chemical stimulus involved in sensory perception of bitter taste,retina homeostasis,cell adhesion,negative regulation of cell proliferation,antigen processing and presentation,transmembrane transport,protein transmembrane transport,RNA phosphodiester bond hydrolysis	glycoprotein binding,antigen binding,ribonuclease activity,protein binding,protein transmembrane transporter activity	extracellular region,extracellular space,nucleus,plasma membrane,extracellular exosome	sp	9606	1	2	Human_Canonical_pSP_2021_0731	>sp|P25311|ZA2G_HUMAN Zinc-alpha-2-glycoprotein OS=Homo sapiens OX=9606 GN=AZGP1 PE=1 SV=2	6	6
O00303	EIF3F	O00303	EIF3F_HUMAN	Eukaryotic translation initiation factor 3 subunit F	TRUE	Plastic_Sen / 2kPa_Sen	Plastic_Sen	2kPa_Sen	12	O00303	38.7813	257056	12.6944	12.6944	662735	6628.35	0	1.48166e-10	1.01352e-11	11	0.609418	Homo sapiens	translational initiation,protein deubiquitination,IRES-dependent viral translational initiation	translation initiation factor activity,thiol-dependent ubiquitin-specific protease activity,protein binding,translation initiation factor binding	cytosol,eukaryotic translation initiation factor 3 complex,membrane,eukaryotic translation initiation factor 3 complex, eIF3m	sp	9606	1	1	Human_Canonical_pSP_2021_0731	>sp|O00303|EIF3F_HUMAN Eukaryotic translation initiation factor 3 subunit F OS=Homo sapiens OX=9606 GN=EIF3F PE=1 SV=1	2	2
P30040	ERP29	P30040	ERP29_HUMAN	Endoplasmic reticulum resident protein 29	TRUE	Plastic_Sen / 2kPa_Sen	Plastic_Sen	2kPa_Sen	24	P30040	88.3082	698115	12.9486	12.9486	790444	7905.44	0	1.36188e-10	9.33096e-12	23	0.948423	Homo sapiens	activation of MAPK activity,positive regulation of protein phosphorylation,protein folding,intracellular protein transport,protein secretion,positive regulation of gene expression,negative regulation of gene expression,protein unfolding,negative regulation of protein secretion,regulation of endoplasmic reticulum stress-induced intrinsic apoptotic signaling pathway	protein homodimerization activity,chaperone binding,protein disulfide isomerase activity	endoplasmic reticulum,endoplasmic reticulum lumen,smooth endoplasmic reticulum,cell surface,membrane,transport vesicle,melanosome,extracellular exosome	sp	9606	1	4	Human_Canonical_pSP_2021_0731	>sp|P30040|ERP29_HUMAN Endoplasmic reticulum resident protein 29 OS=Homo sapiens OX=9606 GN=ERP29 PE=1 SV=4	4	4
Q00888	PSG4	Q00888	PSG4_HUMAN	Pregnancy-specific beta-1-glycoprotein 4	TRUE	Plastic_Sen / 2kPa_Sen	Plastic_Sen	2kPa_Sen	48	Q00888	48578.1	1163125	4.58156	4.58156	2294.34	23.9434	0	1.28654e-10	8.8292e-12	47	0.868733	Homo sapiens	female pregnancy		extracellular exosome	sp	9606	2	3	Human_Canonical_pSP_2021_0731	>sp|Q00888|PSG4_HUMAN Pregnancy-specific beta-1-glycoprotein 4 OS=Homo sapiens OX=9606 GN=PSG4 PE=2 SV=3	8	8
P10809	HSPD1	P10809	CH60_HUMAN	60 kDa heat shock protein, mitochondrial	TRUE	Plastic_Sen / 2kPa_Sen	Plastic_Sen	2kPa_Sen	30	P10809	90461.5	455025	2.33057	2.33057	403.005	5.03005	0	1.26596e-10	8.70221e-12	29	0.935472	Homo sapiens	response to hypoxia,detection of misfolded protein,B cell cytokine production,MyD88-dependent toll-like receptor signaling pathway,positive regulation of T cell mediated immune response to tumor cell,response to ischemia,regulation of transcription from RNA polymerase II promoter,'de novo' protein folding,activation of cysteine-type endopeptidase activity involved in apoptotic process,response to unfolded protein,apoptotic mitochondrial changes,response to heat,response to cold,response to activity,viral process,response to lipopolysaccharide,positive regulation of interferon-alpha production,positive regulation of interferon-gamma production,positive regulation of interleukin-10 production,positive regulation of interleukin-12 production,positive regulation of interleukin-6 production,response to ATP,protein refolding,B cell proliferation,T cell activation,B cell activation,response to cocaine,response to drug,response to hydrogen peroxide,positive regulation of macrophage activation,positive regulation of apoptotic process,negative regulation of apoptotic process,negative regulation of neuron apoptotic process,response to estrogen,protein import into mitochondrial intermembrane space,isotype switching to IgG isotypes,positive regulation of inflammatory response,protein stabilization,positive regulation of T cell activation,chaperone mediated protein folding requiring cofactor,chaperone-mediated protein complex assembly,response to glucocorticoid,protein maturation,chaperone-mediated protein folding,negative regulation of apoptotic process in bone marrow,negative regulation of reactive oxygen species biosynthetic process,positive regulation of tumor necrosis factor secretion,positive regulation of interleukin-6 secretion	lipopolysaccharide binding,protease binding,p53 binding,DNA replication origin binding,single-stranded DNA binding,RNA binding,double-stranded RNA binding,protein binding,ATP binding,ATPase activity,ubiquitin protein ligase binding,protein complex binding,insulin binding,protein binding involved in protein folding,protein heterodimerization activity,unfolded protein binding,chaperone binding,misfolded protein binding	extracellular space,cytoplasm,mitochondrion,mitochondrial inner membrane,mitochondrial matrix,early endosome,peroxisomal matrix,rough endoplasmic reticulum,Golgi apparatus,cytosol,plasma membrane,clathrin-coated pit,cell surface,membrane,mitochondrial crista,coated vesicle,secretory granule,extracellular matrix,zymogen granule,myelin sheath,protein complex,membrane raft,lipopolysaccharide receptor complex,extracellular exosome,cyclin-dependent protein kinase activating kinase holoenzyme complex	sp	9606	1	2	Human_Canonical_pSP_2021_0731	>sp|P10809|CH60_HUMAN 60 kDa heat shock protein, mitochondrial OS=Homo sapiens OX=9606 GN=HSPD1 PE=1 SV=2	5	5
P55268	LAMB2	P55268	LAMB2_HUMAN	Laminin subunit beta-2	TRUE	Plastic_Sen / 2kPa_Sen	Plastic_Sen	2kPa_Sen	54	P55268	391441	384531	-0.0256942	0.0256942	-1.76522	0.982348	0	1.23916e-10	8.53192e-12	53	0.723779	Homo sapiens	cell adhesion,axon guidance,neuromuscular junction development,visual perception,astrocyte development,Schwann cell development,extracellular matrix organization,axon extension involved in regeneration,retina development in camera-type eye,metanephric glomerular visceral epithelial cell development,metanephric glomerular basement membrane development	integrin binding,structural molecule activity	extracellular region,basement membrane,basal lamina,laminin-3 complex,extracellular space,synaptic cleft,laminin-11 complex,extracellular exosome,extracellular matrix	sp	9606	1	2	Human_Canonical_pSP_2021_0731	>sp|P55268|LAMB2_HUMAN Laminin subunit beta-2 OS=Homo sapiens OX=9606 GN=LAMB2 PE=1 SV=2	9	9
Q9NRV9	HEBP1	Q9NRV9	HEBP1_HUMAN	Heme-binding protein 1	TRUE	Plastic_Sen / 2kPa_Sen	Plastic_Sen	2kPa_Sen	18	Q9NRV9	1508.71	400033	8.05067	8.05067	26415	265.15	0	1.19886e-10	8.26799e-12	17	0.817754	Homo sapiens	circadian rhythm	heme binding	extracellular region,cytoplasm,extracellular exosome	sp	9606	1	1	Human_Canonical_pSP_2021_0731	>sp|Q9NRV9|HEBP1_HUMAN Heme-binding protein 1 OS=Homo sapiens OX=9606 GN=HEBP1 PE=1 SV=1	3	3
Q9UPN3	MACF1	Q9UPN3	MACF1_HUMAN	Microtubule-actin cross-linking factor 1, isoforms 1/2/3/5	TRUE	Plastic_Sen / 2kPa_Sen	Plastic_Sen	2kPa_Sen	18	Q9UPN3	889.168	193214	7.76353	7.76353	21629.8	217.298	0	1.15413e-10	7.97264e-12	17	0.729256	Homo sapiens	regulation of epithelial cell migration,Wnt signaling pathway,positive regulation of Wnt signaling pathway,regulation of microtubule-based process,wound healing,Golgi to plasma membrane protein transport,positive regulation of axon extension,regulation of focal adhesion assembly	RNA binding,actin binding,calcium ion binding,protein binding,microtubule binding,ATPase activity,cadherin binding,actin filament binding	cytoplasm,Golgi apparatus,cytoskeleton,microtubule,plasma membrane,ruffle membrane	sp	9606	1	4	Human_Canonical_pSP_2021_0731	>sp|Q9UPN3|MACF1_HUMAN Microtubule-actin cross-linking factor 1, isoforms 1/2/3/5 OS=Homo sapiens OX=9606 GN=MACF1 PE=1 SV=4	3	3
P18124	RPL7	P18124	RL7_HUMAN	60S ribosomal protein L7	TRUE	Plastic_Sen / 2kPa_Sen	Plastic_Sen	2kPa_Sen	24	P18124	772.51	836823	10.0812	10.0812	108225	1083.25	0	1.14192e-10	7.90127e-12	23	0.963745	Homo sapiens	nuclear-transcribed mRNA catabolic process, nonsense-mediated decay,maturation of LSU-rRNA from tricistronic rRNA transcript (SSU-rRNA, 5.8S rRNA, LSU-rRNA),cytoplasmic translation,rRNA processing,translation,translational initiation,SRP-dependent cotranslational protein targeting to membrane,viral transcription,ribosomal large subunit biogenesis	DNA binding,RNA binding,mRNA binding,structural constituent of ribosome,protein binding,protein homodimerization activity	nucleus,nucleolus,cytoplasm,cytosol,polysome,focal adhesion,membrane,cytosolic large ribosomal subunit,intracellular ribonucleoprotein complex,extracellular exosome	sp	9606	1	1	Human_Canonical_pSP_2021_0731	>sp|P18124|RL7_HUMAN 60S ribosomal protein L7 OS=Homo sapiens OX=9606 GN=RPL7 PE=1 SV=1	3	4
Q9UNM6	PSMD13	Q9UNM6	PSD13_HUMAN	26S proteasome non-ATPase regulatory subunit 13	TRUE	Plastic_Sen / 2kPa_Sen	Plastic_Sen	2kPa_Sen	24	Q9UNM6	4152.15	768601	7.53223	7.53223	18410.9	185.109	0	1.13358e-10	7.85651e-12	23	0.971089	Homo sapiens	MAPK cascade,protein polyubiquitination,stimulatory C-type lectin receptor signaling pathway,antigen processing and presentation of exogenous peptide antigen via MHC class I, TAP-dependent,ubiquitin-dependent protein catabolic process,regulation of cellular amino acid metabolic process,meiosis I,negative regulation of G2/M transition of mitotic cell cycle,protein deubiquitination,anaphase-promoting complex-dependent catabolic process,SCF-dependent proteasomal ubiquitin-dependent protein catabolic process,tumor necrosis factor-mediated signaling pathway,NIK/NF-kappaB signaling,Fc-epsilon receptor signaling pathway,proteasome-mediated ubiquitin-dependent protein catabolic process,proteasome assembly,neutrophil degranulation,regulation of mRNA stability,T cell receptor signaling pathway,negative regulation of ubiquitin-protein ligase activity involved in mitotic cell cycle,positive regulation of ubiquitin-protein ligase activity involved in regulation of mitotic cell cycle transition,transmembrane transport,Wnt signaling pathway, planar cell polarity pathway,regulation of transcription from RNA polymerase II promoter in response to hypoxia,negative regulation of canonical Wnt signaling pathway,positive regulation of canonical Wnt signaling pathway	structural molecule activity	proteasome complex,extracellular region,nucleus,nucleoplasm,cytosol,proteasome regulatory particle,proteasome regulatory particle, lid subcomplex,membrane,proteasome accessory complex,secretory granule lumen,extracellular exosome,ficolin-1-rich granule lumen	sp	9606	1	2	Human_Canonical_pSP_2021_0731	>sp|Q9UNM6|PSD13_HUMAN 26S proteasome non-ATPase regulatory subunit 13 OS=Homo sapiens OX=9606 GN=PSMD13 PE=1 SV=2	4	4
P49721	PSMB2	P49721	PSB2_HUMAN	Proteasome subunit beta type-2	TRUE	Plastic_Sen / 2kPa_Sen	Plastic_Sen	2kPa_Sen	24	P49721	93301.9	1.49668e+06	4.00372	4.00372	1504.13	16.0413	0	1.06462e-10	7.39077e-12	23	0.875042	Homo sapiens	MAPK cascade,protein polyubiquitination,stimulatory C-type lectin receptor signaling pathway,antigen processing and presentation of exogenous peptide antigen via MHC class I, TAP-dependent,regulation of cellular amino acid metabolic process,response to organonitrogen compound,negative regulation of G2/M transition of mitotic cell cycle,response to organic cyclic compound,viral process,protein deubiquitination,anaphase-promoting complex-dependent catabolic process,SCF-dependent proteasomal ubiquitin-dependent protein catabolic process,tumor necrosis factor-mediated signaling pathway,NIK/NF-kappaB signaling,Fc-epsilon receptor signaling pathway,proteasome-mediated ubiquitin-dependent protein catabolic process,regulation of mRNA stability,T cell receptor signaling pathway,negative regulation of ubiquitin-protein ligase activity involved in mitotic cell cycle,positive regulation of ubiquitin-protein ligase activity involved in regulation of mitotic cell cycle transition,transmembrane transport,Wnt signaling pathway, planar cell polarity pathway,regulation of transcription from RNA polymerase II promoter in response to hypoxia,negative regulation of canonical Wnt signaling pathway,positive regulation of canonical Wnt signaling pathway	threonine-type endopeptidase activity,protein binding	proteasome complex,nucleus,nucleoplasm,cytosol,proteasome core complex,membrane,extracellular exosome	sp	9606	1	1	Human_Canonical_pSP_2021_0731	>sp|P49721|PSB2_HUMAN Proteasome subunit beta type-2 OS=Homo sapiens OX=9606 GN=PSMB2 PE=1 SV=1	4	4
Q13492	PICALM	Q13492	PICAL_HUMAN	Phosphatidylinositol-binding clathrin assembly protein	TRUE	Plastic_Sen / 2kPa_Sen	Plastic_Sen	2kPa_Sen	36	Q13492	16322.6	330745	4.34077	4.34077	1926.3	20.263	0	1.05228e-10	7.31716e-12	35	0.835221	Homo sapiens	protein complex assembly,receptor-mediated endocytosis,axonogenesis,cell proliferation,negative regulation of gene expression,synaptic vesicle maturation,vesicle-mediated transport,endosomal transport,hemopoiesis,regulation of endocytosis,receptor internalization,regulation of protein localization,cargo loading into vesicle,positive regulation of transcription, DNA-templated,negative regulation of receptor-mediated endocytosis,clathrin coat assembly,dendrite morphogenesis,iron ion homeostasis,membrane organization,clathrin-dependent endocytosis,iron ion import into cell,positive regulation of neuron death,positive regulation of beta-amyloid formation,regulation of aspartic-type endopeptidase activity involved in amyloid precursor protein catabolic process,positive regulation of aspartic-type endopeptidase activity involved in amyloid precursor protein catabolic process,negative regulation of metalloendopeptidase activity involved in amyloid precursor protein catabolic process	protein binding,1-phosphatidylinositol binding,clathrin binding,clathrin heavy chain binding,clathrin adaptor activity,cadherin binding	nucleus,Golgi apparatus,cytosol,clathrin-coated pit,membrane,vesicle,presynaptic membrane,neuronal cell body,intracellular membrane-bounded organelle,postsynaptic membrane,neurofibrillary tangle,AP-2 adaptor complex,clathrin coat of coated pit,perinuclear region of cytoplasm	sp	9606	1	2	Human_Canonical_pSP_2021_0731	>sp|Q13492|PICAL_HUMAN Phosphatidylinositol-binding clathrin assembly protein OS=Homo sapiens OX=9606 GN=PICALM PE=1 SV=2	6	6
P55060	CSE1L	P55060	XPO2_HUMAN	Exportin-2	TRUE	Plastic_Sen / 2kPa_Sen	Plastic_Sen	2kPa_Sen	48	P55060	1405.57	219101	7.28429	7.28429	15488	155.88	0	1.05134e-10	7.31716e-12	47	0.774402	Homo sapiens	protein export from nucleus,apoptotic process,cell proliferation	nuclear export signal receptor activity,protein binding,Ran GTPase binding	nucleus,nucleoplasm,cytoplasm,cytosol,membrane,extracellular exosome	sp	9606	1	3	Human_Canonical_pSP_2021_0731	>sp|P55060|XPO2_HUMAN Exportin-2 OS=Homo sapiens OX=9606 GN=CSE1L PE=1 SV=3	8	8
Q9Y265	RUVBL1	Q9Y265	RUVB1_HUMAN	RuvB-like 1	TRUE	Plastic_Sen / 2kPa_Sen	Plastic_Sen	2kPa_Sen	24	Q9Y265	1792.45	688816	8.58604	8.58604	38328.6	384.286	0	9.58155e-11	6.6848e-12	23	0.959913	Homo sapiens	DNA repair,DNA recombination,transcription, DNA-templated,regulation of transcription from RNA polymerase II promoter,mitotic nuclear division,spermatogenesis,protein deubiquitination,DNA duplex unwinding,CENP-A containing nucleosome assembly,regulation of growth,histone H4 acetylation,histone H2A acetylation,cell division,regulation of mitophagy,positive regulation of protein targeting to mitochondrion,beta-catenin-TCF complex assembly,positive regulation of telomerase RNA localization to Cajal body	DNA helicase activity,protein binding,ATP binding,ATPase activity,ATP-dependent 5'-3' DNA helicase activity,cadherin binding	Swr1 complex,nucleus,nucleoplasm,microtubule organizing center,cytosol,membrane,nuclear matrix,Ino80 complex,NuA4 histone acetyltransferase complex,extracellular exosome,MLL1 complex,R2TP complex	sp	9606	1	1	Human_Canonical_pSP_2021_0731	>sp|Q9Y265|RUVB1_HUMAN RuvB-like 1 OS=Homo sapiens OX=9606 GN=RUVBL1 PE=1 SV=1	4	4
Q14152	EIF3A	Q14152	EIF3A_HUMAN	Eukaryotic translation initiation factor 3 subunit A	TRUE	Plastic_Sen / 2kPa_Sen	Plastic_Sen	2kPa_Sen	24	Q14152	122776	3.7523e+06	4.93368	4.93368	2956.22	30.5622	0	9.00581e-11	6.29357e-12	23	0.848064	Homo sapiens	formation of cytoplasmic translation initiation complex,translation reinitiation,translational initiation,negative regulation of ERK1 and ERK2 cascade,IRES-dependent viral translational initiation,viral translational termination-reinitiation	RNA binding,mRNA binding,structural molecule activity,protein binding,receptor tyrosine kinase binding,translation initiation factor activity	nucleus,nucleolus,cytoplasm,cytosol,eukaryotic translation initiation factor 3 complex,microtubule,membrane,multi-eIF complex,eukaryotic translation initiation factor 3 complex, eIF3e,eukaryotic translation initiation factor 3 complex, eIF3m	sp	9606	1	1	Human_Canonical_pSP_2021_0731	>sp|Q14152|EIF3A_HUMAN Eukaryotic translation initiation factor 3 subunit A OS=Homo sapiens OX=9606 GN=EIF3A PE=1 SV=1	4	4
Q12805	EFEMP1	Q12805	FBLN3_HUMAN	EGF-containing fibulin-like extracellular matrix protein 1	TRUE	Plastic_Sen / 2kPa_Sen	Plastic_Sen	2kPa_Sen	78	Q12805	8176.66	1.41448e+06	7.43455	7.43455	17199	172.99	0	8.58352e-11	6.00846e-12	77	0.701359	Homo sapiens	regulation of transcription, DNA-templated,epidermal growth factor receptor signaling pathway,visual perception,peptidyl-tyrosine phosphorylation,negative regulation of chondrocyte differentiation,camera-type eye development,embryonic eye morphogenesis,post-embryonic eye morphogenesis	epidermal growth factor-activated receptor activity,epidermal growth factor receptor binding,calcium ion binding,protein binding,growth factor activity	extracellular region,proteinaceous extracellular matrix,extracellular space,extracellular exosome,extracellular matrix	sp	9606	1	2	Human_Canonical_pSP_2021_0731	>sp|Q12805|FBLN3_HUMAN EGF-containing fibulin-like extracellular matrix protein 1 OS=Homo sapiens OX=9606 GN=EFEMP1 PE=1 SV=2	13	13
P14868	DARS1	P14868	SYDC_HUMAN	Aspartate--tRNA ligase, cytoplasmic	TRUE	Plastic_Sen / 2kPa_Sen	Plastic_Sen	2kPa_Sen	36	P14868	102860	1.18153e+06	3.5219	3.5219	1048.68	11.4868	0	7.80619e-11	5.47345e-12	35	1.00691	Homo sapiens	translation,tRNA aminoacylation for protein translation,aspartyl-tRNA aminoacylation,protein complex assembly	RNA binding,aminoacylase activity,aspartate-tRNA ligase activity,protein binding,ATP binding	cytoplasm,cytosol,membrane,extracellular exosome	sp	9606	1	2	Human_Canonical_pSP_2021_0731	>sp|P14868|SYDC_HUMAN Aspartate--tRNA ligase, cytoplasmic OS=Homo sapiens OX=9606 GN=DARS1 PE=1 SV=2	6	6
P02788	LTF	P02788	TRFL_HUMAN	Lactotransferrin	TRUE	Plastic_Sen / 2kPa_Sen	Plastic_Sen	2kPa_Sen	42	P02788	133524	10192528	6.25427	6.25427	7533.5	76.335	0	7.41592e-11	5.20851e-12	41	0.952132	Homo sapiens	ossification,regulation of cytokine production,retina homeostasis,innate immune response in mucosa,transcription, DNA-templated,proteolysis,ion transport,humoral immune response,antimicrobial humoral response,antibacterial humoral response,antifungal humoral response,negative regulation of lipopolysaccharide-mediated signaling pathway,regulation of tumor necrosis factor production,negative regulation of ATPase activity,iron assimilation by chelation and transport,positive regulation of osteoblast proliferation,positive regulation of toll-like receptor 4 signaling pathway,negative regulation of apoptotic process,positive regulation of I-kappaB kinase/NF-kappaB signaling,neutrophil degranulation,cellular protein metabolic process,negative regulation by host of viral process,negative regulation of viral genome replication,positive regulation of osteoblast differentiation,negative regulation of viral process,positive regulation of NF-kappaB transcription factor activity,bone morphogenesis,positive regulation of protein serine/threonine kinase activity,positive regulation of bone mineralization involved in bone maturation,negative regulation of single-species biofilm formation in or on host organism,positive regulation of chondrocyte proliferation,negative regulation of tumor necrosis factor (ligand) superfamily member 11 production,negative regulation of osteoclast development	DNA binding,serine-type endopeptidase activity,iron ion binding,protein binding,heparin binding,protein serine/threonine kinase activator activity	extracellular region,extracellular space,nucleus,cytoplasm,cell surface,secretory granule,specific granule lumen,specific granule,protein complex,extracellular exosome,phagocytic vesicle lumen,tertiary granule lumen	sp	9606	1	6	Human_Canonical_pSP_2021_0731	>sp|P02788|TRFL_HUMAN Lactotransferrin OS=Homo sapiens OX=9606 GN=LTF PE=1 SV=6	7	7
Q15435	PPP1R7	Q15435	PP1R7_HUMAN	Protein phosphatase 1 regulatory subunit 7	TRUE	Plastic_Sen / 2kPa_Sen	Plastic_Sen	2kPa_Sen	36	Q15435	6694.05	777231	6.85932	6.85932	11510.8	116.108	0	7.21023e-11	5.07253e-12	35	0.919037	Homo sapiens	chromosome segregation,biological_process,positive regulation of protein dephosphorylation,regulation of catalytic activity	protein binding,protein phosphatase regulator activity,enzyme regulator activity	nucleus,chromosome,cytoplasm,extracellular exosome	sp	9606	1	1	Human_Canonical_pSP_2021_0731	>sp|Q15435|PP1R7_HUMAN Protein phosphatase 1 regulatory subunit 7 OS=Homo sapiens OX=9606 GN=PPP1R7 PE=1 SV=1	5	6
Q12904	AIMP1	Q12904	AIMP1_HUMAN	Aminoacyl tRNA synthase complex-interacting multifunctional protein 1	TRUE	Plastic_Sen / 2kPa_Sen	Plastic_Sen	2kPa_Sen	30	Q12904	432.569	561890	10.3431	10.3431	129796	1298.96	0	7.04293e-11	4.96314e-12	29	0.901442	Homo sapiens	angiogenesis,negative regulation of endothelial cell proliferation,glucose metabolic process,tRNA aminoacylation for protein translation,apoptotic process,chemotaxis,inflammatory response,cell adhesion,signal transduction,cell-cell signaling,response to wounding,leukocyte migration,defense response to virus	tRNA binding,cytokine activity,protein binding,protein homodimerization activity,GTPase binding	extracellular space,nucleus,endoplasmic reticulum,Golgi apparatus,cytosol,cell surface,membrane,aminoacyl-tRNA synthetase multienzyme complex,methionyl glutamyl tRNA synthetase complex,transport vesicle	sp	9606	1	2	Human_Canonical_pSP_2021_0731	>sp|Q12904|AIMP1_HUMAN Aminoacyl tRNA synthase complex-interacting multifunctional protein 1 OS=Homo sapiens OX=9606 GN=AIMP1 PE=1 SV=2	4	5
P00441	SOD1	P00441	SODC_HUMAN	Superoxide dismutase [Cu-Zn]	TRUE	Plastic_Sen / 2kPa_Sen	Plastic_Sen	2kPa_Sen	48	P00441	207666	2.42453e+06	3.54537	3.54537	1067.52	11.6752	0	7.01534e-11	4.95201e-12	47	0.888536	Homo sapiens	activation of MAPK activity,response to reactive oxygen species,response to superoxide,ovarian follicle development,positive regulation of cytokine production,placenta development,retina homeostasis,response to amphetamine,myeloid cell homeostasis,platelet degranulation,glutathione metabolic process,superoxide metabolic process,cellular iron ion homeostasis,spermatogenesis,embryo implantation,cell aging,sensory perception of sound,locomotory behavior,anterograde axonal transport,retrograde axonal transport,regulation of blood pressure,response to heat,response to organic substance,transmission of nerve impulse,removal of superoxide radicals,response to nutrient levels,peripheral nervous system myelin maintenance,positive regulation of superoxide anion generation,regulation of T cell differentiation in thymus,response to carbon monoxide,cellular response to potassium ion,regulation of multicellular organism growth,response to drug,response to hydrogen peroxide,superoxide anion generation,positive regulation of apoptotic process,positive regulation of catalytic activity,regulation of GTPase activity,negative regulation of neuron apoptotic process,response to ethanol,negative regulation of cholesterol biosynthetic process,regulation of protein kinase activity,regulation of organ growth,response to antibiotic,response to copper ion,muscle cell cellular homeostasis,thymus development,response to axon injury,hydrogen peroxide biosynthetic process,regulation of mitochondrial membrane potential,oxidation-reduction process,heart contraction,neurofilament cytoskeleton organization,relaxation of vascular smooth muscle,auditory receptor cell stereocilium organization,cellular response to cadmium ion,cellular response to ATP,reactive oxygen species metabolic process,response to antipsychotic drug,positive regulation of oxidative stress-induced intrinsic apoptotic signaling pathway	superoxide dismutase activity,copper ion binding,protein binding,zinc ion binding,protein phosphatase 2B binding,identical protein binding,protein homodimerization activity,Rac GTPase binding,chaperone binding	extracellular region,extracellular space,nucleus,nucleoplasm,cytoplasm,mitochondrion,mitochondrial intermembrane space,mitochondrial matrix,lysosome,peroxisome,cytosol,extracellular matrix,dense core granule,cytoplasmic vesicle,dendrite cytoplasm,neuronal cell body,myelin sheath,protein complex,extracellular exosome,axon cytoplasm,plasma membrane	sp	9606	1	2	Human_Canonical_pSP_2021_0731	>sp|P00441|SODC_HUMAN Superoxide dismutase [Cu-Zn] OS=Homo sapiens OX=9606 GN=SOD1 PE=1 SV=2	5	8
P13646	KRT13	P13646	K1C13_HUMAN	Keratin, type I cytoskeletal 13	TRUE	Plastic_Sen / 2kPa_Sen	Plastic_Sen	2kPa_Sen	30	P13646	29734	2.20367e+06	6.21165	6.21165	7311.28	74.1128	0	6.7771e-11	4.79189e-12	29	1.00382	Homo sapiens	cytoskeleton organization,response to radiation,keratinization,tongue morphogenesis,cornification,cellular response to retinoic acid	structural molecule activity,protein binding	nucleus,cytosol,keratin filament,intermediate filament cytoskeleton,extracellular exosome	sp	9606	1	4	Human_Canonical_pSP_2021_0731	>sp|P13646|K1C13_HUMAN Keratin, type I cytoskeletal 13 OS=Homo sapiens OX=9606 GN=KRT13 PE=1 SV=4	5	5
Q9NZM1	MYOF	Q9NZM1	MYOF_HUMAN	Myoferlin	TRUE	Plastic_Sen / 2kPa_Sen	Plastic_Sen	2kPa_Sen	30	Q9NZM1	20465.8	634033	4.95327	4.95327	2998.01	30.9801	0	6.57439e-11	4.6564e-12	29	0.903296	Homo sapiens	plasma membrane repair,muscle contraction,myoblast fusion,blood circulation,regulation of vascular endothelial growth factor receptor signaling pathway,cellular response to heat	protein binding,phospholipid binding	nuclear envelope,plasma membrane,caveola,integral component of membrane,cytoplasmic vesicle membrane,cytoplasmic vesicle,nuclear membrane,intracellular membrane-bounded organelle,extracellular exosome	sp	9606	1	1	Human_Canonical_pSP_2021_0731	>sp|Q9NZM1|MYOF_HUMAN Myoferlin OS=Homo sapiens OX=9606 GN=MYOF PE=1 SV=1	5	5
Q15404	RSU1	Q15404	RSU1_HUMAN	Ras suppressor protein 1	TRUE	Plastic_Sen / 2kPa_Sen	Plastic_Sen	2kPa_Sen	24	Q15404	3128.51	2.02303e+06	9.33682	9.33682	64564.2	646.642	0	6.52278e-11	4.62765e-12	23	1.03576	Homo sapiens	signal transduction,positive regulation of cell-substrate adhesion,positive regulation of GTPase activity,regulation of cell-substrate adhesion	protein binding	cytosol,focal adhesion,extracellular exosome	sp	9606	1	3	Human_Canonical_pSP_2021_0731	>sp|Q15404|RSU1_HUMAN Ras suppressor protein 1 OS=Homo sapiens OX=9606 GN=RSU1 PE=1 SV=3	4	4
P68032	ACTC1	P68032	ACTC_HUMAN	Actin, alpha cardiac muscle 1	TRUE	Plastic_Sen / 2kPa_Sen	Plastic_Sen	2kPa_Sen	30	P68032	10669.7	14260459	10.3843	10.3843	133554	1336.54	0	6.23431e-11	4.43047e-12	29	1.17835	Homo sapiens	apoptotic process,positive regulation of gene expression,actin filament-based movement,muscle filament sliding,skeletal muscle thin filament assembly,actomyosin structure organization,actin-myosin filament sliding,response to drug,negative regulation of apoptotic process,response to ethanol,cardiac myofibril assembly,cardiac muscle tissue morphogenesis,heart contraction,cardiac muscle contraction,mesenchyme migration	ATP binding,ATPase activity,myosin binding	extracellular space,cytoplasm,cytosol,actin filament,focal adhesion,membrane,sarcomere,lamellipodium,filopodium,I band,actomyosin, actin portion,cell body,extracellular exosome,blood microparticle	sp	9606	1	1	Human_Canonical_pSP_2021_0731	>sp|P68032|ACTC_HUMAN Actin, alpha cardiac muscle 1 OS=Homo sapiens OX=9606 GN=ACTC1 PE=1 SV=1	4	5
P01137	TGFB1	P01137	TGFB1_HUMAN	Transforming growth factor beta-1 proprotein	TRUE	Plastic_Sen / 2kPa_Sen	Plastic_Sen	2kPa_Sen	42	P01137	23380.6	335362	3.84234	3.84234	1334.36	14.3436	0	6.0205e-11	4.28578e-12	41	0.779601	Homo sapiens	protein import into nucleus, translocation,negative regulation of transcription from RNA polymerase II promoter,MAPK cascade,vasculogenesis,ureteric bud development,response to hypoxia,epithelial to mesenchymal transition,neural tube closure,negative regulation of protein phosphorylation,positive regulation of protein phosphorylation,regulation of sodium ion transport,chondrocyte differentiation,hematopoietic progenitor cell differentiation,connective tissue replacement involved in inflammatory response wound healing,adaptive immune response based on somatic recombination of immune receptors built from immunoglobulin superfamily domains,tolerance induction to self antigen,platelet degranulation,heart valve morphogenesis,protein phosphorylation,protein export from nucleus,ATP biosynthetic process,phosphate-containing compound metabolic process,cellular calcium ion homeostasis,inflammatory response,cell cycle arrest,mitotic cell cycle checkpoint,epidermal growth factor receptor signaling pathway,transforming growth factor beta receptor signaling pathway,common-partner SMAD protein phosphorylation,SMAD protein complex assembly,SMAD protein import into nucleus,Notch signaling pathway,negative regulation of neuroblast proliferation,salivary gland morphogenesis,endoderm development,heart development,female pregnancy,aging,negative regulation of DNA replication,positive regulation of cell proliferation,negative regulation of cell proliferation,germ cell migration,response to wounding,response to glucose,defense response to fungus, incompatible interaction,positive regulation of vascular endothelial growth factor production,positive regulation of gene expression,negative regulation of gene expression,negative regulation of extracellular matrix disassembly,positive regulation of epithelial to mesenchymal transition,macrophage derived foam cell differentiation,positive regulation of fibroblast migration,positive regulation of peptidyl-threonine phosphorylation,positive regulation of pathway-restricted SMAD protein phosphorylation,negative regulation of macrophage cytokine production,oligodendrocyte development,cell growth,regulation of striated muscle tissue development,cell migration,regulation of transforming growth factor beta receptor signaling pathway,evasion or tolerance of host defenses by virus,neural tube development,negative regulation of cell-cell adhesion,hyaluronan catabolic process,negative regulation of ossification,negative regulation of cell growth,regulation of cell migration,positive regulation of cell migration,positive regulation of bone mineralization,BMP signaling pathway,negative regulation of transforming growth factor beta receptor signaling pathway,positive regulation of histone deacetylation,membrane protein intracellular domain proteolysis,positive regulation of protein complex assembly,positive regulation of exit from mitosis,lipopolysaccharide-mediated signaling pathway,positive regulation of cellular protein metabolic process,response to estradiol,response to progesterone,regulation of interleukin-23 production,negative regulation of interleukin-17 production,positive regulation of interleukin-17 production,receptor catabolic process,positive regulation of superoxide anion generation,mononuclear cell proliferation,positive regulation of collagen biosynthetic process,positive regulation of peptidyl-serine phosphorylation,response to vitamin D,response to laminar fluid shear stress,positive regulation of histone acetylation,positive regulation of protein dephosphorylation,response to immobilization stress,negative regulation of T cell proliferation,regulation of protein import into nucleus,positive regulation of protein import into nucleus,positive regulation of odontogenesis,response to drug,myelination,regulation of apoptotic process,myeloid dendritic cell differentiation,T cell homeostasis,positive regulation of apoptotic process,positive regulation of vascular permeability,positive regulation of MAP kinase activity,protein kinase B signaling,positive regulation of blood vessel endothelial cell migration,negative regulation of blood vessel endothelial cell migration,positive regulation of phosphatidylinositol 3-kinase activity,ossification involved in bone remodeling,regulatory T cell differentiation,cell-cell junction organization,positive regulation of regulatory T cell differentiation,negative regulation of cell differentiation,negative regulation of fat cell differentiation,negative regulation of myoblast differentiation,negative regulation of cell cycle,negative regulation of transcription, DNA-templated,positive regulation of transcription, DNA-templated,negative regulation of mitotic cell cycle,positive regulation of transcription from RNA polymerase II promoter,active induction of host immune response by virus,positive regulation of fibroblast proliferation,positive regulation of isotype switching to IgA isotypes,cell development,lymph node development,digestive tract development,negative regulation of skeletal muscle tissue development,inner ear development,positive regulation of epithelial cell proliferation,negative regulation of epithelial cell proliferation,positive regulation of protein secretion,positive regulation of peptidyl-tyrosine phosphorylation,negative regulation of phagocytosis,leukocyte migration,positive regulation of chemotaxis,positive regulation of NF-kappaB transcription factor activity,regulation of binding,regulation of DNA binding,positive regulation of smooth muscle cell differentiation,negative regulation of release of sequestered calcium ion into cytosol,positive regulation of cell division,positive regulation of protein kinase B signaling,ventricular cardiac muscle tissue morphogenesis,regulation of blood vessel remodeling,face morphogenesis,frontal suture morphogenesis,pathway-restricted SMAD protein phosphorylation,regulation of SMAD protein import into nucleus,positive regulation of SMAD protein import into nucleus,SMAD protein signal transduction,mammary gland branching involved in thelarche,branch elongation involved in mammary gland duct branching,regulation of branching involved in mammary gland duct morphogenesis,negative regulation of gene silencing by miRNA,regulation of cartilage development,lens fiber cell differentiation,positive regulation of ERK1 and ERK2 cascade,response to cholesterol,positive regulation of cell cycle arrest,cellular response to mechanical stimulus,cellular response to organic cyclic compound,cellular response to ionizing radiation,cellular response to dexamethasone stimulus,cellular response to transforming growth factor beta stimulus,positive regulation of mononuclear cell migration,extracellular matrix assembly,positive regulation of branching involved in ureteric bud morphogenesis,extrinsic apoptotic signaling pathway,liver regeneration,negative regulation of hyaluronan biosynthetic process,positive regulation of extracellular matrix assembly,positive regulation of NAD+ ADP-ribosyltransferase activity,positive regulation of pri-miRNA transcription from RNA polymerase II promoter,negative regulation of protein localization to plasma membrane,negative regulation of production of miRNAs involved in gene silencing by miRNA,positive regulation of receptor clustering,transforming growth factor beta receptor signaling pathway involved in heart development,cellular response to insulin-like growth factor stimulus,embryonic liver development,regulation of actin cytoskeleton reorganization,positive regulation of transcription regulatory region DNA binding,positive regulation of cardiac muscle cell differentiation,regulation of epithelial to mesenchymal transition involved in endocardial cushion formation	glycoprotein binding,antigen binding,type II transforming growth factor beta receptor binding,cytokine activity,transforming growth factor beta receptor binding,protein binding,growth factor activity,enzyme binding,type I transforming growth factor beta receptor binding,type III transforming growth factor beta receptor binding,protein homodimerization activity,protein serine/threonine kinase activator activity,protein heterodimerization activity,protein N-terminus binding	extracellular region,proteinaceous extracellular matrix,extracellular space,nucleus,cytoplasm,Golgi lumen,plasma membrane,cell surface,axon,extracellular matrix,platelet alpha granule lumen,neuronal cell body,blood microparticle,microvillus	sp	9606	1	2	Human_Canonical_pSP_2021_0731	>sp|P01137|TGFB1_HUMAN Transforming growth factor beta-1 proprotein OS=Homo sapiens OX=9606 GN=TGFB1 PE=1 SV=2	7	7
Q8IWE2	FAM114A1	Q8IWE2	NXP20_HUMAN	Protein NOXP20	TRUE	Plastic_Sen / 2kPa_Sen	Plastic_Sen	2kPa_Sen	42	Q8IWE2	394.63	265873	9.39602	9.39602	67272.6	673.726	0	5.60857e-11	3.99932e-12	41	0.860279	Homo sapiens		protein binding	nucleus,nucleoplasm,Golgi apparatus,cytosol	sp	9606	1	2	Human_Canonical_pSP_2021_0731	>sp|Q8IWE2|NXP20_HUMAN Protein NOXP20 OS=Homo sapiens OX=9606 GN=FAM114A1 PE=1 SV=2	6	7
P02538	KRT6A	P02538	K2C6A_HUMAN	Keratin, type II cytoskeletal 6A	TRUE	Plastic_Sen / 2kPa_Sen	Plastic_Sen	2kPa_Sen	30	P02538	1.73664e+06	53699700	4.95054	4.95054	2992.15	30.9215	0	5.50204e-11	3.93003e-12	29	1.22499	Homo sapiens	morphogenesis of an epithelium,cytoskeleton organization,positive regulation of cell proliferation,cell differentiation,keratinization,wound healing,cornification	structural constituent of cytoskeleton,protein binding	nucleus,cytosol,membrane,keratin filament,extracellular exosome	sp	9606	1	3	Human_Canonical_pSP_2021_0731	>sp|P02538|K2C6A_HUMAN Keratin, type II cytoskeletal 6A OS=Homo sapiens OX=9606 GN=KRT6A PE=1 SV=3	5	5
O95479	H6PD	O95479	G6PE_HUMAN	GDH/6PGL endoplasmic bifunctional protein	TRUE	Plastic_Sen / 2kPa_Sen	Plastic_Sen	2kPa_Sen	30	O95479	3028.71	158166	5.70659	5.70659	5122.21	52.2221	0	5.29641e-11	3.7896e-12	29	0.797885	Homo sapiens	glucose metabolic process,pentose-phosphate shunt,oxidation-reduction process	glucose-6-phosphate dehydrogenase activity,6-phosphogluconolactonase activity,glucose 1-dehydrogenase [NAD(P)] activity,NADP binding	endoplasmic reticulum lumen	sp	9606	1	2	Human_Canonical_pSP_2021_0731	>sp|O95479|G6PE_HUMAN GDH/6PGL endoplasmic bifunctional protein OS=Homo sapiens OX=9606 GN=H6PD PE=1 SV=2	5	5
Q15631	TSN	Q15631	TSN_HUMAN	Translin	TRUE	Plastic_Sen / 2kPa_Sen	Plastic_Sen	2kPa_Sen	36	Q15631	65233.5	1.68595e+06	4.69181	4.69181	2484.49	25.8449	0	4.93726e-11	3.53865e-12	35	0.912209	Homo sapiens	DNA recombination,RNA metabolic process,gene silencing by RNA,nucleic acid phosphodiester bond hydrolysis	DNA binding,single-stranded DNA binding,mRNA binding,endonuclease activity,protein binding,protein complex binding,identical protein binding,sequence-specific DNA binding	nucleus,cytosol	sp	9606	1	1	Human_Canonical_pSP_2021_0731	>sp|Q15631|TSN_HUMAN Translin OS=Homo sapiens OX=9606 GN=TSN PE=1 SV=1	5	6
P06748	NPM1	P06748	NPM_HUMAN	Nucleophosmin	TRUE	Plastic_Sen / 2kPa_Sen	Plastic_Sen	2kPa_Sen	42	P06748	8705.89	2.88977e+06	8.37474	8.37474	33093.2	331.932	0	4.74265e-11	3.40498e-12	41	1.01861	Homo sapiens	DNA repair,nucleosome assembly,regulation of transcription from RNA polymerase II promoter,intracellular protein transport,nucleocytoplasmic transport,response to stress,DNA damage response, signal transduction by p53 class mediator resulting in cell cycle arrest,centrosome cycle,signal transduction,cell aging,protein localization,positive regulation of cell proliferation,negative regulation of cell proliferation,negative regulation of centrosome duplication,viral process,regulation of endodeoxyribonuclease activity,CENP-A containing nucleosome assembly,ribosome assembly,negative regulation of apoptotic process,negative regulation of protein kinase activity by regulation of protein phosphorylation,positive regulation of translation,positive regulation of transcription, DNA-templated,regulation of centriole replication,positive regulation of NF-kappaB transcription factor activity,protein oligomerization,regulation of endoribonuclease activity,regulation of eIF2 alpha phosphorylation by dsRNA,positive regulation of cell cycle G2/M phase transition	transcription coactivator activity,RNA binding,protein kinase inhibitor activity,protein binding,protein kinase binding,Tat protein binding,histone binding,protein homodimerization activity,ribosomal large subunit binding,ribosomal small subunit binding,protein heterodimerization activity,NF-kappaB binding,unfolded protein binding	nucleus,nucleoplasm,nucleolus,cytoplasm,centrosome,cytosol,focal adhesion,membrane,intracellular ribonucleoprotein complex,spindle pole centrosome	sp	9606	1	2	Human_Canonical_pSP_2021_0731	>sp|P06748|NPM_HUMAN Nucleophosmin OS=Homo sapiens OX=9606 GN=NPM1 PE=1 SV=2	6	7
Q16775	HAGH	Q16775	GLO2_HUMAN	Hydroxyacylglutathione hydrolase, mitochondrial	TRUE	Plastic_Sen / 2kPa_Sen	Plastic_Sen	2kPa_Sen	18	Q16775	47178.4	1.72508e+06	5.19239	5.19239	3556.5	36.565	0	4.42184e-11	3.18009e-12	17	0.928243	Homo sapiens	pyruvate metabolic process,glutathione biosynthetic process,methylglyoxal catabolic process to D-lactate via S-lactoyl-glutathione	hydroxyacylglutathione hydrolase activity,protein binding,metal ion binding	mitochondrial matrix,cytosol,extracellular exosome	sp	9606	1	2	Human_Canonical_pSP_2021_0731	>sp|Q16775|GLO2_HUMAN Hydroxyacylglutathione hydrolase, mitochondrial OS=Homo sapiens OX=9606 GN=HAGH PE=1 SV=2	3	3
P35613	BSG	P35613	BASI_HUMAN	Basigin	TRUE	Plastic_Sen / 2kPa_Sen	Plastic_Sen	2kPa_Sen	18	P35613	2542.97	727852	8.16099	8.16099	28522.1	286.221	0	4.33012e-11	3.11947e-12	17	0.791772	Homo sapiens	pyruvate metabolic process,cell surface receptor signaling pathway,embryo implantation,monocarboxylic acid transport,extracellular matrix disassembly,extracellular matrix organization,odontogenesis of dentin-containing tooth,response to peptide hormone,response to mercury ion,decidualization,leukocyte migration,response to cAMP,protein targeting to plasma membrane	protein binding,mannose binding,monocarboxylic acid transmembrane transporter activity,cadherin binding	Golgi membrane,acrosomal membrane,mitochondrion,plasma membrane,integral component of plasma membrane,focal adhesion,membrane,sarcolemma,melanosome,intracellular membrane-bounded organelle,membrane raft,extracellular exosome	sp	9606	1	2	Human_Canonical_pSP_2021_0731	>sp|P35613|BASI_HUMAN Basigin OS=Homo sapiens OX=9606 GN=BSG PE=1 SV=2	3	3
P39019	RPS19	P39019	RS19_HUMAN	40S ribosomal protein S19	TRUE	Plastic_Sen / 2kPa_Sen	Plastic_Sen	2kPa_Sen	18	P39019	11304.9	2.0927e+06	7.53227	7.53227	18411.5	185.115	0	4.28969e-11	3.09565e-12	17	0.870179	Homo sapiens	ribosomal small subunit assembly,nuclear-transcribed mRNA catabolic process, nonsense-mediated decay,maturation of SSU-rRNA from tricistronic rRNA transcript (SSU-rRNA, 5.8S rRNA, LSU-rRNA),monocyte chemotaxis,rRNA processing,translation,translational initiation,SRP-dependent cotranslational protein targeting to membrane,nucleolus organization,Notch signaling pathway,response to extracellular stimulus,viral transcription,erythrocyte differentiation,maturation of SSU-rRNA,ribosomal small subunit biogenesis,protein tetramerization,positive regulation of cellular component movement,positive regulation of respiratory burst involved in inflammatory response,negative regulation of respiratory burst involved in inflammatory response	RNA binding,structural constituent of ribosome,protein binding,fibroblast growth factor binding,protein kinase binding,protein homodimerization activity	nucleoplasm,nucleolus,cytoplasm,cytosol,ribosome,focal adhesion,membrane,cytosolic small ribosomal subunit,extracellular matrix,extracellular exosome	sp	9606	1	2	Human_Canonical_pSP_2021_0731	>sp|P39019|RS19_HUMAN 40S ribosomal protein S19 OS=Homo sapiens OX=9606 GN=RPS19 PE=1 SV=2	3	3
P62277	RPS13	P62277	RS13_HUMAN	40S ribosomal protein S13	TRUE	Plastic_Sen / 2kPa_Sen	Plastic_Sen	2kPa_Sen	24	P62277	2518.32	1888244	9.55037	9.55037	74880.2	749.802	0	4.21763e-11	3.04889e-12	23	0.989188	Homo sapiens	nuclear-transcribed mRNA catabolic process, nonsense-mediated decay,rRNA processing,translation,translational initiation,SRP-dependent cotranslational protein targeting to membrane,viral transcription,negative regulation of RNA splicing	RNA binding,mRNA binding,structural constituent of ribosome,protein binding,small ribosomal subunit rRNA binding,5.8S rRNA binding	nucleus,nucleoplasm,nucleolus,cytosol,ribosome,focal adhesion,membrane,cytosolic small ribosomal subunit,extracellular matrix,extracellular exosome	sp	9606	1	2	Human_Canonical_pSP_2021_0731	>sp|P62277|RS13_HUMAN 40S ribosomal protein S13 OS=Homo sapiens OX=9606 GN=RPS13 PE=1 SV=2	4	4
Q04637	EIF4G1	Q04637	IF4G1_HUMAN	Eukaryotic translation initiation factor 4 gamma 1	TRUE	Plastic_Sen / 2kPa_Sen	Plastic_Sen	2kPa_Sen	30	Q04637	3416.9	484810	7.14859	7.14859	14088.6	141.886	0	3.92873e-11	2.84494e-12	29	0.921989	Homo sapiens	nuclear-transcribed mRNA catabolic process, nonsense-mediated decay,nuclear-transcribed mRNA poly(A) tail shortening,behavioral fear response,cap-dependent translational initiation,translation,translational initiation,regulation of translational initiation,mitochondrion organization,positive regulation of cell proliferation,negative regulation of autophagy,negative regulation of peptidyl-threonine phosphorylation,viral process,positive regulation of cell growth,positive regulation of cellular protein metabolic process,developmental process,positive regulation of peptidyl-serine phosphorylation,cellular macromolecule biosynthetic process,regulation of mRNA stability,positive regulation of neuron differentiation,regulation of gene silencing by miRNA,regulation of cellular response to stress,positive regulation of G1/S transition of mitotic cell cycle,negative regulation of neuron death,Requires Ontology,positive regulation of energy homeostasis	RNA binding,mRNA binding,translation initiation factor activity,protein binding,ATP binding,translation factor activity, RNA binding,eukaryotic initiation factor 4E binding,translation initiation factor binding,protein complex scaffold,cadherin binding	nucleus,cytoplasm,cytosol,polysome,membrane,eukaryotic translation initiation factor 4F complex,cytosolic small ribosomal subunit	sp	9606	1	4	Human_Canonical_pSP_2021_0731	>sp|Q04637|IF4G1_HUMAN Eukaryotic translation initiation factor 4 gamma 1 OS=Homo sapiens OX=9606 GN=EIF4G1 PE=1 SV=4	4	5
Q9UBX5	FBLN5	Q9UBX5	FBLN5_HUMAN	Fibulin-5	TRUE	Plastic_Sen / 2kPa_Sen	Plastic_Sen	2kPa_Sen	48	Q9UBX5	73760.8	1.37956e+06	4.22521	4.22521	1770.31	18.7031	0	3.90463e-11	2.83238e-12	47	0.871129	Homo sapiens	regulation of cell growth,cell-matrix adhesion,extracellular matrix organization,protein localization to cell surface,secretion,elastic fiber assembly,regulation of removal of superoxide radicals	integrin binding,calcium ion binding,protein binding,protein C-terminus binding,protein homodimerization activity	extracellular region,proteinaceous extracellular matrix,extracellular space,extracellular matrix,extracellular exosome,elastic fiber	sp	9606	1	1	Human_Canonical_pSP_2021_0731	>sp|Q9UBX5|FBLN5_HUMAN Fibulin-5 OS=Homo sapiens OX=9606 GN=FBLN5 PE=1 SV=1	6	8
P28070	PSMB4	P28070	PSB4_HUMAN	Proteasome subunit beta type-4	TRUE	Plastic_Sen / 2kPa_Sen	Plastic_Sen	2kPa_Sen	36	P28070	273251	4895680	4.16321	4.16321	1691.64	17.9164	0	3.55352e-11	2.58214e-12	35	0.978994	Homo sapiens	MAPK cascade,protein polyubiquitination,stimulatory C-type lectin receptor signaling pathway,antigen processing and presentation of exogenous peptide antigen via MHC class I, TAP-dependent,negative regulation of inflammatory response to antigenic stimulus,regulation of cellular amino acid metabolic process,negative regulation of G2/M transition of mitotic cell cycle,viral process,protein deubiquitination,anaphase-promoting complex-dependent catabolic process,SCF-dependent proteasomal ubiquitin-dependent protein catabolic process,tumor necrosis factor-mediated signaling pathway,NIK/NF-kappaB signaling,Fc-epsilon receptor signaling pathway,proteasome-mediated ubiquitin-dependent protein catabolic process,regulation of mRNA stability,T cell receptor signaling pathway,negative regulation of ubiquitin-protein ligase activity involved in mitotic cell cycle,positive regulation of ubiquitin-protein ligase activity involved in regulation of mitotic cell cycle transition,transmembrane transport,Wnt signaling pathway, planar cell polarity pathway,regulation of transcription from RNA polymerase II promoter in response to hypoxia,negative regulation of canonical Wnt signaling pathway,positive regulation of canonical Wnt signaling pathway	lipopolysaccharide binding,threonine-type endopeptidase activity,protein binding	proteasome complex,nucleus,nucleoplasm,cytosol,proteasome core complex,extracellular exosome	sp	9606	1	4	Human_Canonical_pSP_2021_0731	>sp|P28070|PSB4_HUMAN Proteasome subunit beta type-4 OS=Homo sapiens OX=9606 GN=PSMB4 PE=1 SV=4	4	6
P26373	RPL13	P26373	RL13_HUMAN	60S ribosomal protein L13	TRUE	Plastic_Sen / 2kPa_Sen	Plastic_Sen	2kPa_Sen	12	P26373	43.2109	774430	14.1295	14.1295	1.79211e+06	17922.1	0	3.48442e-11	2.53632e-12	11	0.615685	Homo sapiens	nuclear-transcribed mRNA catabolic process, nonsense-mediated decay,rRNA processing,translation,translational initiation,SRP-dependent cotranslational protein targeting to membrane,viral transcription	RNA binding,structural constituent of ribosome,protein binding	nucleus,cytosol,membrane,cytosolic large ribosomal subunit,cytosolic ribosome	sp	9606	1	4	Human_Canonical_pSP_2021_0731	>sp|P26373|RL13_HUMAN 60S ribosomal protein L13 OS=Homo sapiens OX=9606 GN=RPL13 PE=1 SV=4	2	2
Q15046	KARS1	Q15046	SYK_HUMAN	Lysine--tRNA ligase	TRUE	Plastic_Sen / 2kPa_Sen	Plastic_Sen	2kPa_Sen	36	Q15046	1520.63	480349	8.30327	8.30327	31488.9	315.889	0	3.40406e-11	2.48213e-12	35	0.893514	Homo sapiens	tRNA aminoacylation for protein translation,lysyl-tRNA aminoacylation,tRNA processing,diadenosine tetraphosphate biosynthetic process,viral process	tRNA binding,lysine-tRNA ligase activity,protein binding,ATP binding,amino acid binding,metal ion binding	extracellular region,nucleus,cytoplasm,mitochondrion,mitochondrial matrix,cytosol,plasma membrane,aminoacyl-tRNA synthetase multienzyme complex	sp	9606	1	3	Human_Canonical_pSP_2021_0731	>sp|Q15046|SYK_HUMAN Lysine--tRNA ligase OS=Homo sapiens OX=9606 GN=KARS1 PE=1 SV=3	6	6
O14579	COPE	O14579	COPE_HUMAN	Coatomer subunit epsilon	TRUE	Plastic_Sen / 2kPa_Sen	Plastic_Sen	2kPa_Sen	36	O14579	43767.9	998841	4.51231	4.51231	2182.13	22.8213	0	3.08485e-11	2.25328e-12	35	0.955217	Homo sapiens	ER to Golgi vesicle-mediated transport,retrograde vesicle-mediated transport, Golgi to ER,intra-Golgi vesicle-mediated transport,protein transport	structural molecule activity,protein binding	Golgi membrane,nucleoplasm,endoplasmic reticulum membrane,Golgi apparatus,cytosol,COPI vesicle coat,transport vesicle	sp	9606	1	3	Human_Canonical_pSP_2021_0731	>sp|O14579|COPE_HUMAN Coatomer subunit epsilon OS=Homo sapiens OX=9606 GN=COPE PE=1 SV=3	6	6
P61088	UBE2N	P61088	UBE2N_HUMAN	Ubiquitin-conjugating enzyme E2 N	TRUE	Plastic_Sen / 2kPa_Sen	Plastic_Sen	2kPa_Sen	30	P61088	32145.5	1.84937e+06	5.84627	5.84627	5653.11	57.5311	0	2.99828e-11	2.19386e-12	29	0.97757	Homo sapiens	activation of MAPK activity,double-strand break repair via homologous recombination,DNA double-strand break processing,stimulatory C-type lectin receptor signaling pathway,regulation of DNA repair,postreplication repair,double-strand break repair via nonhomologous end joining,cellular protein modification process,proteolysis,ubiquitin-dependent protein catabolic process,JNK cascade,protein ubiquitination,histone ubiquitination,positive regulation of histone modification,regulation of histone ubiquitination,Fc-epsilon receptor signaling pathway,positive regulation of I-kappaB kinase/NF-kappaB signaling,positive regulation of DNA repair,T cell receptor signaling pathway,positive regulation of NF-kappaB transcription factor activity,positive regulation of ubiquitin-protein transferase activity,nucleotide-binding oligomerization domain containing signaling pathway,protein K63-linked ubiquitination,global genome nucleotide-excision repair	RNA binding,ubiquitin-protein transferase activity,protein binding,ATP binding,ubiquitin protein ligase binding,ubiquitin binding,ubiquitin protein ligase activity,ubiquitin conjugating enzyme activity	ubiquitin ligase complex,fibrillar center,nucleus,nucleoplasm,cytoplasm,cytosol,UBC13-MMS2 complex,UBC13-UEV1A complex,protein complex,extracellular exosome	sp	9606	1	1	Human_Canonical_pSP_2021_0731	>sp|P61088|UBE2N_HUMAN Ubiquitin-conjugating enzyme E2 N OS=Homo sapiens OX=9606 GN=UBE2N PE=1 SV=1	5	5
P05997	COL5A2	P05997	CO5A2_HUMAN	Collagen alpha-2(V) chain	TRUE	Plastic_Sen / 2kPa_Sen	Plastic_Sen	2kPa_Sen	138	P05997	12760	1.58375e+06	6.95557	6.95557	12311.8	124.118	0	2.82297e-11	2.06919e-12	137	0.524774	Homo sapiens	skeletal system development,ossification,extracellular matrix organization,collagen fibril organization,collagen catabolic process,skin development,eye morphogenesis,cellular response to amino acid stimulus,negative regulation of endodermal cell differentiation	molecular_function,extracellular matrix structural constituent,SMAD binding,metal ion binding	extracellular region,collagen type V trimer,extracellular space,endoplasmic reticulum lumen,extracellular matrix	sp	9606	1	3	Human_Canonical_pSP_2021_0731	>sp|P05997|CO5A2_HUMAN Collagen alpha-2(V) chain OS=Homo sapiens OX=9606 GN=COL5A2 PE=1 SV=3	19	23
P22234	PAICS	P22234	PUR6_HUMAN	Multifunctional protein ADE2	TRUE	Plastic_Sen / 2kPa_Sen	Plastic_Sen	2kPa_Sen	36	P22234	545.251	482718	9.79004	9.79004	88431.3	885.313	0	2.78713e-11	2.0465e-12	35	0.905526	Homo sapiens	'de novo' IMP biosynthetic process,purine nucleobase biosynthetic process,purine ribonucleoside monophosphate biosynthetic process	phosphoribosylaminoimidazole carboxylase activity,phosphoribosylaminoimidazolesuccinocarboxamide synthase activity,protein binding,ATP binding,identical protein binding,cadherin binding	cytoplasm,cytosol,membrane,extracellular exosome	sp	9606	1	3	Human_Canonical_pSP_2021_0731	>sp|P22234|PUR6_HUMAN Multifunctional protein ADE2 OS=Homo sapiens OX=9606 GN=PAICS PE=1 SV=3	6	6
P23246	SFPQ	P23246	SFPQ_HUMAN	Splicing factor, proline- and glutamine-rich	TRUE	Plastic_Sen / 2kPa_Sen	Plastic_Sen	2kPa_Sen	36	P23246	32888.4	629772	4.25918	4.25918	1814.88	19.1488	0	2.78622e-11	2.0465e-12	35	0.85882	Homo sapiens	negative regulation of transcription from RNA polymerase II promoter,alternative mRNA splicing, via spliceosome,double-strand break repair via homologous recombination,transcription, DNA-templated,mRNA processing,RNA splicing,regulation of circadian rhythm,negative regulation of circadian rhythm,positive regulation of sister chromatid cohesion,negative regulation of transcription, DNA-templated,positive regulation of transcription from RNA polymerase II promoter,rhythmic process,histone H3 deacetylation,positive regulation of oxidative stress-induced intrinsic apoptotic signaling pathway	nucleotide binding,transcription regulatory region sequence-specific DNA binding,RNA polymerase II distal enhancer sequence-specific DNA binding,core promoter binding,DNA binding,chromatin binding,RNA binding,protein binding,protein homodimerization activity,histone deacetylase binding,transcription regulatory region DNA binding	chromatin,nucleus,nucleoplasm,cytoplasm,nuclear matrix,nuclear speck,extracellular matrix,paraspeckles,RNA polymerase II transcription factor complex	sp	9606	1	2	Human_Canonical_pSP_2021_0731	>sp|P23246|SFPQ_HUMAN Splicing factor, proline- and glutamine-rich OS=Homo sapiens OX=9606 GN=SFPQ PE=1 SV=2	5	6
P40121	CAPG	P40121	CAPG_HUMAN	Macrophage-capping protein	TRUE	Plastic_Sen / 2kPa_Sen	Plastic_Sen	2kPa_Sen	48	P40121	26179.4	890783	5.08857	5.08857	3302.61	34.0261	0	2.55268e-11	1.88093e-12	47	0.918883	Homo sapiens	protein complex assembly,barbed-end actin filament capping,extracellular matrix disassembly,positive regulation of podosome assembly	actin binding,protein binding,protein domain specific binding,protein complex binding,cadherin binding	nucleus,nucleoplasm,nucleolus,cytoplasm,centriole,F-actin capping protein complex,melanosome,extracellular exosome,mitotic spindle,Flemming body	sp	9606	1	2	Human_Canonical_pSP_2021_0731	>sp|P40121|CAPG_HUMAN Macrophage-capping protein OS=Homo sapiens OX=9606 GN=CAPG PE=1 SV=2	8	8
A8K2U0	A2ML1	A8K2U0	A2ML1_HUMAN	Alpha-2-macroglobulin-like protein 1	TRUE	Plastic_Sen / 2kPa_Sen	Plastic_Sen	2kPa_Sen	18	A8K2U0	1147.2	105606	6.52444	6.52444	9105.6	92.056	0	2.54227e-11	1.87654e-12	17	0.688808	Homo sapiens	negative regulation of endopeptidase activity,regulation of endopeptidase activity	serine-type endopeptidase inhibitor activity,peptidase inhibitor activity	extracellular space,extracellular exosome	sp	9606	1	3	Human_Canonical_pSP_2021_0731	>sp|A8K2U0|A2ML1_HUMAN Alpha-2-macroglobulin-like protein 1 OS=Homo sapiens OX=9606 GN=A2ML1 PE=1 SV=3	3	3
Q9UKY7	CDV3	Q9UKY7	CDV3_HUMAN	Protein CDV3 homolog	TRUE	Plastic_Sen / 2kPa_Sen	Plastic_Sen	2kPa_Sen	42	Q9UKY7	46652.8	1.97853e+06	5.40632	5.40632	4140.96	42.4096	0	2.308e-11	1.70662e-12	41	0.939071	Homo sapiens	cell proliferation	molecular_function	cytoplasm	sp	9606	1	1	Human_Canonical_pSP_2021_0731	>sp|Q9UKY7|CDV3_HUMAN Protein CDV3 homolog OS=Homo sapiens OX=9606 GN=CDV3 PE=1 SV=1	6	7
O95865	DDAH2	O95865	DDAH2_HUMAN	N(G),N(G)-dimethylarginine dimethylaminohydrolase 2	TRUE	Plastic_Sen / 2kPa_Sen	Plastic_Sen	2kPa_Sen	60	O95865	46721.7	1651521	5.14356	5.14356	3434.81	35.3481	0	2.29203e-11	1.6978e-12	59	0.896402	Homo sapiens	citrulline metabolic process,arginine catabolic process,nitric oxide biosynthetic process,nitric oxide mediated signal transduction,negative regulation of apoptotic process,positive regulation of nitric oxide biosynthetic process,regulation of nitric-oxide synthase activity	catalytic activity,protein binding,dimethylargininase activity,amino acid binding	mitochondrion,microtubule organizing center,cytosol,extracellular exosome	sp	9606	1	1	Human_Canonical_pSP_2021_0731	>sp|O95865|DDAH2_HUMAN N(G),N(G)-dimethylarginine dimethylaminohydrolase 2 OS=Homo sapiens OX=9606 GN=DDAH2 PE=1 SV=1	8	10
P43251	BTD	P43251	BTD_HUMAN	Biotinidase	TRUE	Plastic_Sen / 2kPa_Sen	Plastic_Sen	2kPa_Sen	36	P43251	105794	736945	2.8003	2.8003	596.587	6.96587	0	2.28871e-11	1.6978e-12	35	0.921015	Homo sapiens	biotin metabolic process,central nervous system development	hydrolase activity, acting on carbon-nitrogen (but not peptide) bonds,biotinidase activity	extracellular region,extracellular space,mitochondrial matrix,extracellular exosome	sp	9606	1	2	Human_Canonical_pSP_2021_0731	>sp|P43251|BTD_HUMAN Biotinidase OS=Homo sapiens OX=9606 GN=BTD PE=1 SV=2	4	6
Q1KMD3	HNRNPUL2	Q1KMD3	HNRL2_HUMAN	Heterogeneous nuclear ribonucleoprotein U-like protein 2	TRUE	Plastic_Sen / 2kPa_Sen	Plastic_Sen	2kPa_Sen	30	Q1KMD3	7269.86	268254	5.20553	5.20553	3589.94	36.8994	0	2.27766e-11	1.69313e-12	29	0.851202	Homo sapiens	biological_process	RNA binding	nucleus,nucleoplasm,membrane	sp	9606	1	1	Human_Canonical_pSP_2021_0731	>sp|Q1KMD3|HNRL2_HUMAN Heterogeneous nuclear ribonucleoprotein U-like protein 2 OS=Homo sapiens OX=9606 GN=HNRNPUL2 PE=1 SV=1	5	5
P28482	MAPK1	P28482	MK01_HUMAN	Mitogen-activated protein kinase 1	TRUE	Plastic_Sen / 2kPa_Sen	Plastic_Sen	2kPa_Sen	30	P28482	6030.2	942509	7.28816	7.28816	15529.8	156.298	0	2.21092e-11	1.64643e-12	29	0.899083	Homo sapiens	MAPK cascade,activation of MAPK activity,MAPK import into nucleus,transcription, DNA-templated,protein phosphorylation,apoptotic process,chemotaxis,response to stress,cellular response to DNA damage stimulus,cell cycle,signal transduction,chemical synaptic transmission,axon guidance,learning or memory,positive regulation of cell proliferation,fibroblast growth factor receptor signaling pathway,response to toxic substance,regulation of gene expression,positive regulation of peptidyl-threonine phosphorylation,regulation of phosphatidylinositol 3-kinase signaling,viral process,peptidyl-serine phosphorylation,peptidyl-threonine phosphorylation,sensory perception of pain,cytosine metabolic process,platelet activation,regulation of ossification,positive regulation of cell migration,thyroid gland development,regulation of protein stability,lipopolysaccharide-mediated signaling pathway,positive regulation of telomere maintenance via telomerase,regulation of stress-activated MAPK cascade,mammary gland epithelial cell proliferation,response to nicotine,Fc-epsilon receptor signaling pathway,Fc-gamma receptor signaling pathway involved in phagocytosis,ERBB signaling pathway,outer ear morphogenesis,neutrophil degranulation,response to exogenous dsRNA,response to estrogen,negative regulation of cell differentiation,positive regulation of translation,positive regulation of transcription, DNA-templated,thymus development,T cell receptor signaling pathway,B cell receptor signaling pathway,regulation of sequence-specific DNA binding transcription factor activity,regulation of cytoskeleton organization,positive regulation of telomerase activity,Bergmann glial cell differentiation,long-term synaptic potentiation,face development,JAK-STAT cascade involved in growth hormone signaling pathway,lung morphogenesis,trachea formation,labyrinthine layer blood vessel development,cardiac neural crest cell development involved in heart development,ERK1 and ERK2 cascade,response to epidermal growth factor,cellular response to organic substance,caveolin-mediated endocytosis,regulation of Golgi inheritance,cellular response to granulocyte macrophage colony-stimulating factor stimulus,regulation of cellular response to heat,positive regulation of telomere capping,regulation of early endosome to late endosome transport	phosphotyrosine binding,DNA binding,protein serine/threonine kinase activity,MAP kinase activity,protein binding,ATP binding,transcription factor binding,RNA polymerase II carboxy-terminal domain kinase activity,kinase activity,phosphatase binding,mitogen-activated protein kinase kinase kinase binding,identical protein binding	extracellular region,nucleus,nucleoplasm,cytoplasm,mitochondrion,early endosome,late endosome,Golgi apparatus,microtubule organizing center,cytosol,cytoskeleton,caveola,focal adhesion,axon,pseudopodium,dendrite cytoplasm,azurophil granule lumen,perikaryon,protein complex,extracellular exosome,mitotic spindle,ficolin-1-rich granule lumen	sp	9606	1	3	Human_Canonical_pSP_2021_0731	>sp|P28482|MK01_HUMAN Mitogen-activated protein kinase 1 OS=Homo sapiens OX=9606 GN=MAPK1 PE=1 SV=3	5	5
Q13263	TRIM28	Q13263	TIF1B_HUMAN	Transcription intermediary factor 1-beta	TRUE	Plastic_Sen / 2kPa_Sen	Plastic_Sen	2kPa_Sen	24	Q13263	408.859	317326	9.60015	9.60015	77512.6	776.126	0	2.18618e-11	1.6309e-12	23	0.80512	Homo sapiens	negative regulation of transcription from RNA polymerase II promoter,epithelial to mesenchymal transition,DNA repair,transcription initiation from RNA polymerase II promoter,Ras protein signal transduction,embryo implantation,protein ubiquitination,chromatin modification,protein sumoylation,positive regulation of transcription factor import into nucleus,DNA methylation involved in embryo development,positive regulation of DNA binding,innate immune response,positive regulation of DNA repair,negative regulation of single stranded viral RNA replication via double stranded DNA intermediate,negative regulation of transcription, DNA-templated,positive regulation of transcription, DNA-templated,positive regulation of transcription from RNA polymerase II promoter,protein autophosphorylation,protein oligomerization,convergent extension involved in axis elongation,embryonic placenta morphogenesis,positive regulation of methylation-dependent chromatin silencing,negative regulation of DNA demethylation,negative regulation of viral release from host cell,regulation of genetic imprinting	RNA polymerase II transcription coactivator activity,DNA binding,chromatin binding,transcription corepressor activity,RNA binding,protein kinase activity,ubiquitin-protein transferase activity,protein binding,zinc ion binding,ubiquitin protein ligase binding,Krueppel-associated box domain binding,chromo shadow domain binding,promoter-specific chromatin binding,transcription factor activity, sequence-specific DNA binding,sequence-specific DNA binding	nucleus,nucleoplasm,nuclear euchromatin,nuclear heterochromatin,RNA polymerase II transcription factor complex	sp	9606	1	5	Human_Canonical_pSP_2021_0731	>sp|Q13263|TIF1B_HUMAN Transcription intermediary factor 1-beta OS=Homo sapiens OX=9606 GN=TRIM28 PE=1 SV=5	4	4
P78559	MAP1A	P78559	MAP1A_HUMAN	Microtubule-associated protein 1A	TRUE	Plastic_Sen / 2kPa_Sen	Plastic_Sen	2kPa_Sen	30	P78559	1428.71	867621	9.24621	9.24621	60627.7	607.277	0	1.69627e-11	1.26768e-12	29	0.981798	Homo sapiens	microtubule cytoskeleton organization	structural molecule activity,protein binding,microtubule binding	cytoplasm,microtubule,microtubule associated complex	sp	9606	1	6	Human_Canonical_pSP_2021_0731	>sp|P78559|MAP1A_HUMAN Microtubule-associated protein 1A OS=Homo sapiens OX=9606 GN=MAP1A PE=1 SV=6	5	5
P08572	COL4A2	P08572	CO4A2_HUMAN	Collagen alpha-2(IV) chain	TRUE	Plastic_Sen / 2kPa_Sen	Plastic_Sen	2kPa_Sen	132	P08572	55248.6	2.76253e+06	5.64391	5.64391	4900.18	50.0018	0	1.69521e-11	1.26768e-12	131	0.598836	Homo sapiens	angiogenesis,transcription, DNA-templated,negative regulation of angiogenesis,extracellular matrix organization,collagen catabolic process,endodermal cell differentiation,collagen-activated tyrosine kinase receptor signaling pathway,cellular response to transforming growth factor beta stimulus	extracellular matrix structural constituent,protein binding	extracellular region,collagen type IV trimer,extracellular space,endoplasmic reticulum lumen,extracellular matrix,extracellular exosome	sp	9606	1	4	Human_Canonical_pSP_2021_0731	>sp|P08572|CO4A2_HUMAN Collagen alpha-2(IV) chain OS=Homo sapiens OX=9606 GN=COL4A2 PE=1 SV=4	21	22
P48163	ME1	P48163	MAOX_HUMAN	NADP-dependent malic enzyme	TRUE	Plastic_Sen / 2kPa_Sen	Plastic_Sen	2kPa_Sen	36	P48163	52224.9	1.16982e+06	4.4854	4.4854	2139.96	22.3996	0	1.68469e-11	1.26352e-12	35	0.912437	Homo sapiens	carbohydrate metabolic process,pyruvate metabolic process,malate metabolic process,NADP biosynthetic process,response to hormone,response to carbohydrate,protein tetramerization,oxidation-reduction process,regulation of NADP metabolic process	malic enzyme activity,malate dehydrogenase (decarboxylating) (NAD+) activity,malate dehydrogenase (decarboxylating) (NADP+) activity,oxaloacetate decarboxylase activity,electron carrier activity,manganese ion binding,ADP binding,NADP binding,NAD binding	mitochondrion,cytosol	sp	9606	1	1	Human_Canonical_pSP_2021_0731	>sp|P48163|MAOX_HUMAN NADP-dependent malic enzyme OS=Homo sapiens OX=9606 GN=ME1 PE=1 SV=1	6	6
Q92688	ANP32B	Q92688	AN32B_HUMAN	Acidic leucine-rich nuclear phosphoprotein 32 family member B	TRUE	Plastic_Sen / 2kPa_Sen	Plastic_Sen	2kPa_Sen	18	Q92688	206.255	703968	11.7369	11.7369	341209	3413.09	0	1.62008e-11	1.21723e-12	17	0.777031	Homo sapiens	vasculature development,nucleosome assembly,activation of cysteine-type endopeptidase activity involved in apoptotic process,ventricular system development,negative regulation of cell differentiation,positive regulation of protein export from nucleus,inner ear development,palate development	protein binding,histone binding,RNA polymerase binding	nucleus,cytoplasm,extracellular exosome,nucleolus	sp	9606	1	1	Human_Canonical_pSP_2021_0731	>sp|Q92688|AN32B_HUMAN Acidic leucine-rich nuclear phosphoprotein 32 family member B OS=Homo sapiens OX=9606 GN=ANP32B PE=1 SV=1	3	3
P31943	HNRNPH1	P31943	HNRH1_HUMAN	Heterogeneous nuclear ribonucleoprotein H	TRUE	Plastic_Sen / 2kPa_Sen	Plastic_Sen	2kPa_Sen	36	P31943	3521.65	425901	6.91812	6.91812	11993.8	120.938	0	1.61266e-11	1.21383e-12	35	0.864335	Homo sapiens	mRNA splicing, via spliceosome,RNA processing,fibroblast growth factor receptor signaling pathway,gene expression,regulation of RNA splicing	nucleotide binding,RNA binding,protein binding,poly(U) RNA binding	nucleus,nucleoplasm,cytosol,membrane,catalytic step 2 spliceosome	sp	9606	1	4	Human_Canonical_pSP_2021_0731	>sp|P31943|HNRH1_HUMAN Heterogeneous nuclear ribonucleoprotein H OS=Homo sapiens OX=9606 GN=HNRNPH1 PE=1 SV=4	4	6
P25787	PSMA2	P25787	PSA2_HUMAN	Proteasome subunit alpha type-2	TRUE	Plastic_Sen / 2kPa_Sen	Plastic_Sen	2kPa_Sen	54	P25787	17495.3	4414730	7.97921	7.97921	25133.7	252.337	0	1.55361e-11	1.17148e-12	53	1.00155	Homo sapiens	MAPK cascade,protein polyubiquitination,stimulatory C-type lectin receptor signaling pathway,antigen processing and presentation of exogenous peptide antigen via MHC class I, TAP-dependent,regulation of cellular amino acid metabolic process,response to virus,negative regulation of G2/M transition of mitotic cell cycle,protein deubiquitination,anaphase-promoting complex-dependent catabolic process,SCF-dependent proteasomal ubiquitin-dependent protein catabolic process,tumor necrosis factor-mediated signaling pathway,NIK/NF-kappaB signaling,Fc-epsilon receptor signaling pathway,proteasome-mediated ubiquitin-dependent protein catabolic process,neutrophil degranulation,regulation of mRNA stability,T cell receptor signaling pathway,negative regulation of ubiquitin-protein ligase activity involved in mitotic cell cycle,positive regulation of ubiquitin-protein ligase activity involved in regulation of mitotic cell cycle transition,transmembrane transport,Wnt signaling pathway, planar cell polarity pathway,regulation of transcription from RNA polymerase II promoter in response to hypoxia,negative regulation of canonical Wnt signaling pathway,positive regulation of canonical Wnt signaling pathway	threonine-type endopeptidase activity,protein binding	proteasome complex,cytoplasmic mRNA processing body,extracellular region,nucleus,nucleoplasm,cytosol,proteasome core complex,proteasome core complex, alpha-subunit complex,secretory granule lumen,extracellular exosome,ficolin-1-rich granule lumen	sp	9606	1	2	Human_Canonical_pSP_2021_0731	>sp|P25787|PSA2_HUMAN Proteasome subunit alpha type-2 OS=Homo sapiens OX=9606 GN=PSMA2 PE=1 SV=2	7	9
Q9BRA2	TXNDC17	Q9BRA2	TXD17_HUMAN	Thioredoxin domain-containing protein 17	TRUE	Plastic_Sen / 2kPa_Sen	Plastic_Sen	2kPa_Sen	18	Q9BRA2	44638.3	9031737	7.66058	7.66058	20133.1	202.331	0	1.45918e-11	1.10226e-12	17	0.943331	Homo sapiens	tumor necrosis factor-mediated signaling pathway,oxidation-reduction process,cellular oxidant detoxification	peroxidase activity,protein binding,protein-disulfide reductase activity	cytosol,extracellular exosome	sp	9606	1	1	Human_Canonical_pSP_2021_0731	>sp|Q9BRA2|TXD17_HUMAN Thioredoxin domain-containing protein 17 OS=Homo sapiens OX=9606 GN=TXNDC17 PE=1 SV=1	3	3
P19021	PAM	P19021	AMD_HUMAN	Peptidyl-glycine alpha-amidating monooxygenase	TRUE	Plastic_Sen / 2kPa_Sen	Plastic_Sen	2kPa_Sen	78	P19021	4803.2	656935	7.09561	7.09561	13577	136.77	0	1.29999e-11	9.83776e-13	77	0.706403	Homo sapiens	peptide amidation,response to hypoxia,long-chain fatty acid metabolic process,regulation of transcription from RNA polymerase II promoter,central nervous system development,heart development,lactation,response to pH,toxin metabolic process,protein amidation,ovulation cycle process,response to estradiol,regulation of actin cytoskeleton organization,odontogenesis,response to drug,response to copper ion,regulation of protein secretion,protein homooligomerization,response to glucocorticoid,oxidation-reduction process,maternal process involved in female pregnancy,limb development	peptidylglycine monooxygenase activity,peptidylamidoglycolate lyase activity,copper ion binding,calcium ion binding,protein binding,zinc ion binding,protein kinase binding,L-ascorbic acid binding	extracellular space,trans-Golgi network,plasma membrane,cell surface,membrane,integral component of membrane,secretory granule membrane,neuron projection,perikaryon,perinuclear region of cytoplasm,extracellular exosome	sp	9606	1	2	Human_Canonical_pSP_2021_0731	>sp|P19021|AMD_HUMAN Peptidyl-glycine alpha-amidating monooxygenase OS=Homo sapiens OX=9606 GN=PAM PE=1 SV=2	11	13
Q14203	DCTN1	Q14203	DCTN1_HUMAN	Dynactin subunit 1	TRUE	Plastic_Sen / 2kPa_Sen	Plastic_Sen	2kPa_Sen	36	Q14203	208866	463464	1.14988	1.14988	121.895	2.21895	0	1.27228e-11	9.64542e-13	35	0.845114	Homo sapiens	G2/M transition of mitotic cell cycle,ER to Golgi vesicle-mediated transport,mitotic nuclear division,nervous system development,centriole-centriole cohesion,transport along microtubule,antigen processing and presentation of exogenous peptide antigen via MHC class II,positive regulation of microtubule polymerization,melanosome transport,microtubule anchoring at centrosome,IRE1-mediated unfolded protein response,retrograde transport, endosome to Golgi,nuclear envelope disassembly,positive regulation of microtubule nucleation,ciliary basal body docking,Requires Ontology	motor activity,protein binding,microtubule binding,tubulin binding,dynein complex binding	kinetochore,spindle pole,nuclear envelope,cytoplasm,centrosome,centriole,spindle,cytosol,dynactin complex,microtubule,actin cytoskeleton,membrane,dynein complex,cell leading edge,microtubule plus-end,retromer complex	sp	9606	1	3	Human_Canonical_pSP_2021_0731	>sp|Q14203|DCTN1_HUMAN Dynactin subunit 1 OS=Homo sapiens OX=9606 GN=DCTN1 PE=1 SV=3	6	6
P63279	UBE2I	P63279	UBC9_HUMAN	SUMO-conjugating enzyme UBC9	TRUE	Plastic_Sen / 2kPa_Sen	Plastic_Sen	2kPa_Sen	30	P63279	174114	998443	2.51964	2.51964	473.44	5.7344	0	1.23326e-11	9.36653e-13	29	0.902795	Homo sapiens	negative regulation of transcription from RNA polymerase II promoter,cellular protein modification process,ubiquitin-dependent protein catabolic process,chromosome segregation,mitotic nuclear division,viral process,protein sumoylation,positive regulation of I-kappaB kinase/NF-kappaB signaling,negative regulation of transcription, DNA-templated,cell division,global genome nucleotide-excision repair,positive regulation of SUMO transferase activity	RNA binding,protein binding,ATP binding,transcription factor binding,SUMO transferase activity,enzyme binding,HLH domain binding,SUMO conjugating enzyme activity,RING-like zinc finger domain binding,ubiquitin protein ligase binding,ubiquitin protein ligase activity	synaptonemal complex,nucleus,nuclear envelope,nucleoplasm,cytoplasm,cytosol,PML body,transferase complex,sumoylated E2 ligase complex	sp	9606	1	1	Human_Canonical_pSP_2021_0731	>sp|P63279|UBC9_HUMAN SUMO-conjugating enzyme UBC9 OS=Homo sapiens OX=9606 GN=UBE2I PE=1 SV=1	4	5
Q9Y3F4	STRAP	Q9Y3F4	STRAP_HUMAN	Serine-threonine kinase receptor-associated protein	TRUE	Plastic_Sen / 2kPa_Sen	Plastic_Sen	2kPa_Sen	48	Q9Y3F4	259592	881801	1.76421	1.76421	239.687	3.39687	0	1.21529e-11	9.24675e-13	47	0.849655	Homo sapiens	negative regulation of transcription from RNA polymerase II promoter,spliceosomal snRNP assembly,negative regulation of epithelial cell migration,negative regulation of epithelial to mesenchymal transition,maintenance of gastrointestinal epithelium,negative regulation of transforming growth factor beta receptor signaling pathway,negative regulation of epithelial cell proliferation,negative regulation of pathway-restricted SMAD protein phosphorylation	RNA binding,receptor binding,protein binding	nucleoplasm,cytoplasm,cytosol,SMN complex,SMN-Sm protein complex	sp	9606	1	1	Human_Canonical_pSP_2021_0731	>sp|Q9Y3F4|STRAP_HUMAN Serine-threonine kinase receptor-associated protein OS=Homo sapiens OX=9606 GN=STRAP PE=1 SV=1	8	8
Q9H6X2	ANTXR1	Q9H6X2	ANTR1_HUMAN	Anthrax toxin receptor 1	TRUE	Plastic_Sen / 2kPa_Sen	Plastic_Sen	2kPa_Sen	18	Q9H6X2	2226.04	558213	7.97019	7.97019	24976.5	250.765	0	1.20564e-11	9.18996e-13	17	0.697523	Homo sapiens	blood vessel development,signal transduction,reproductive process,actin cytoskeleton reorganization,substrate adhesion-dependent cell spreading,negative regulation of extracellular matrix assembly,positive regulation of metallopeptidase activity	transmembrane signaling receptor activity,protein binding,collagen binding,metal ion binding,actin filament binding	plasma membrane,external side of plasma membrane,cell surface,endosome membrane,integral component of membrane,lamellipodium membrane,filopodium membrane,extracellular exosome	sp	9606	1	2	Human_Canonical_pSP_2021_0731	>sp|Q9H6X2|ANTR1_HUMAN Anthrax toxin receptor 1 OS=Homo sapiens OX=9606 GN=ANTXR1 PE=1 SV=2	3	3
Q96DG6	CMBL	Q96DG6	CMBL_HUMAN	Carboxymethylenebutenolidase homolog	TRUE	Plastic_Sen / 2kPa_Sen	Plastic_Sen	2kPa_Sen	30	Q96DG6	90304.1	3369289	5.22151	5.22151	3631.05	37.3105	0	1.17903e-11	9.00347e-13	29	1.02694	Homo sapiens	xenobiotic metabolic process	hydrolase activity	cytosol,extracellular exosome	sp	9606	1	1	Human_Canonical_pSP_2021_0731	>sp|Q96DG6|CMBL_HUMAN Carboxymethylenebutenolidase homolog OS=Homo sapiens OX=9606 GN=CMBL PE=1 SV=1	5	5
Q14444	CAPRIN1	Q14444	CAPR1_HUMAN	Caprin-1	TRUE	Plastic_Sen / 2kPa_Sen	Plastic_Sen	2kPa_Sen	24	Q14444	276.812	434364	10.6158	10.6158	156817	1569.17	0	1.15102e-11	8.80565e-13	23	0.861847	Homo sapiens	negative regulation of translation,positive regulation of dendrite morphogenesis,positive regulation of dendritic spine morphogenesis	RNA binding,protein binding	cytoplasmic mRNA processing body,cytosol,integral component of plasma membrane,cytoplasmic stress granule,membrane,dendrite	sp	9606	1	2	Human_Canonical_pSP_2021_0731	>sp|Q14444|CAPR1_HUMAN Caprin-1 OS=Homo sapiens OX=9606 GN=CAPRIN1 PE=1 SV=2	4	4
Q9UKU6	TRHDE	Q9UKU6	TRHDE_HUMAN	Thyrotropin-releasing hormone-degrading ectoenzyme	TRUE	Plastic_Sen / 2kPa_Sen	Plastic_Sen	2kPa_Sen	42	Q9UKU6	983.166	174108	7.46833	7.46833	17608.9	177.089	0	1.08997e-11	8.35377e-13	41	0.749165	Homo sapiens	proteolysis,signal transduction,cell-cell signaling,regulation of blood pressure,peptide catabolic process	aminopeptidase activity,zinc ion binding,peptide binding,metalloaminopeptidase activity	cytoplasm,integral component of plasma membrane,extracellular exosome	sp	9606	2	1	Human_Canonical_pSP_2021_0731	>sp|Q9UKU6|TRHDE_HUMAN Thyrotropin-releasing hormone-degrading ectoenzyme OS=Homo sapiens OX=9606 GN=TRHDE PE=2 SV=1	7	7
Q93063	EXT2	Q93063	EXT2_HUMAN	Exostosin-2	TRUE	Plastic_Sen / 2kPa_Sen	Plastic_Sen	2kPa_Sen	90	Q93063	78146.1	286949	1.87655	1.87655	267.196	3.67196	0	1.05515e-11	8.10167e-13	89	0.589323	Homo sapiens	ossification,mesoderm formation,glycosaminoglycan biosynthetic process,protein glycosylation,signal transduction,heparan sulfate proteoglycan biosynthetic process,heparan sulfate proteoglycan biosynthetic process, polysaccharide chain biosynthetic process,cell differentiation,cellular polysaccharide biosynthetic process	protein binding,glucuronosyltransferase activity,transferase activity, transferring glycosyl groups,heparan sulfate N-acetylglucosaminyltransferase activity,metal ion binding,protein heterodimerization activity,glucuronosyl-N-acetylglucosaminyl-proteoglycan 4-alpha-N-acetylglucosaminyltransferase activity,N-acetylglucosaminyl-proteoglycan 4-beta-glucuronosyltransferase activity,protein homodimerization activity,acetylglucosaminyltransferase activity	Golgi membrane,endoplasmic reticulum,endoplasmic reticulum membrane,Golgi apparatus,membrane,integral component of membrane,UDP-N-acetylglucosamine transferase complex,extracellular exosome	sp	9606	1	1	Human_Canonical_pSP_2021_0731	>sp|Q93063|EXT2_HUMAN Exostosin-2 OS=Homo sapiens OX=9606 GN=EXT2 PE=1 SV=1	14	15
O00151	PDLIM1	O00151	PDLI1_HUMAN	PDZ and LIM domain protein 1	TRUE	Plastic_Sen / 2kPa_Sen	Plastic_Sen	2kPa_Sen	48	O00151	5744.55	1.24857e+06	7.76386	7.76386	21634.8	217.348	0	9.46746e-12	7.28266e-13	47	0.776103	Homo sapiens	response to hypoxia,regulation of transcription, DNA-templated,response to oxidative stress,cell-cell adhesion	transcription coactivator activity,zinc ion binding,cadherin binding involved in cell-cell adhesion	transcription factor complex,cytoplasm,cytoskeleton,cell-cell adherens junction,focal adhesion	sp	9606	1	4	Human_Canonical_pSP_2021_0731	>sp|O00151|PDLI1_HUMAN PDZ and LIM domain protein 1 OS=Homo sapiens OX=9606 GN=PDLIM1 PE=1 SV=4	7	8
P62826	RAN	P62826	RAN_HUMAN	GTP-binding nuclear protein Ran	TRUE	Plastic_Sen / 2kPa_Sen	Plastic_Sen	2kPa_Sen	30	P62826	4285.61	3.0693e+06	9.48419	9.48419	71518.7	716.187	0	9.33223e-12	7.19181e-13	29	0.970259	Homo sapiens	ribosomal large subunit export from nucleus,ribosomal small subunit export from nucleus,protein import into nucleus, translocation,DNA metabolic process,tRNA export from nucleus,protein import into nucleus,protein export from nucleus,mitotic spindle organization,mitotic nuclear division,small GTPase mediated signal transduction,spermatid development,viral process,hippocampus development,actin cytoskeleton organization,androgen receptor signaling pathway,gene silencing by RNA,positive regulation of protein binding,cellular protein complex localization,pre-miRNA export from nucleus,positive regulation of transcription, DNA-templated,cell division,cellular response to mineralocorticoid stimulus,protein transmembrane transport,intracellular transport of virus,protein localization to nucleolus	chromatin binding,transcription coactivator activity,RNA binding,GTPase activity,protein binding,GTP binding,GDP binding,protein domain specific binding,protein complex binding,cadherin binding,dynein intermediate chain binding,androgen receptor binding,importin-alpha family protein binding,protein transmembrane transporter activity,pre-miRNA binding,pre-miRNA transporter activity	male germ cell nucleus,manchette,nucleus,nuclear pore,nucleoplasm,nucleolus,cytoplasm,centriole,cytosol,membrane,midbody,extracellular matrix,sperm flagellum,melanosome,RNA nuclear export complex,recycling endosome,extracellular exosome,Flemming body,chromatin	sp	9606	1	3	Human_Canonical_pSP_2021_0731	>sp|P62826|RAN_HUMAN GTP-binding nuclear protein Ran OS=Homo sapiens OX=9606 GN=RAN PE=1 SV=3	5	5
Q9NZT1	CALML5	Q9NZT1	CALL5_HUMAN	Calmodulin-like protein 5	TRUE	Plastic_Sen / 2kPa_Sen	Plastic_Sen	2kPa_Sen	24	Q9NZT1	659.856	1.45165e+06	11.1033	11.1033	219895	2199.95	0	8.88653e-12	6.86093e-13	23	0.87378	Homo sapiens	signal transduction,epidermis development,neutrophil degranulation	calcium ion binding	extracellular region,extracellular exosome,ficolin-1-rich granule lumen	sp	9606	1	2	Human_Canonical_pSP_2021_0731	>sp|Q9NZT1|CALL5_HUMAN Calmodulin-like protein 5 OS=Homo sapiens OX=9606 GN=CALML5 PE=1 SV=2	4	4
P04080	CSTB	P04080	CYTB_HUMAN	Cystatin-B	TRUE	Plastic_Sen / 2kPa_Sen	Plastic_Sen	2kPa_Sen	48	P04080	31616.6	5925758	7.55017	7.55017	18642.5	187.425	0	8.83037e-12	6.83012e-13	47	0.99298	Homo sapiens	adult locomotory behavior,negative regulation of peptidase activity,negative regulation of endopeptidase activity,neutrophil degranulation,negative regulation of proteolysis	protease binding,RNA binding,endopeptidase inhibitor activity,cysteine-type endopeptidase inhibitor activity	extracellular region,extracellular space,nucleolus,cytoplasm,cytosol,secretory granule lumen,extracellular exosome,tertiary granule lumen,ficolin-1-rich granule lumen	sp	9606	1	2	Human_Canonical_pSP_2021_0731	>sp|P04080|CYTB_HUMAN Cystatin-B OS=Homo sapiens OX=9606 GN=CSTB PE=1 SV=2	5	8
P04908;P0C0S8;P20671;Q16777;Q6FI13;Q7L7L0;Q93077;Q96KK5;Q99878;Q9BTM1	H2AC4;H2AC11;H2AC7;H2AC20;H2AC18;H2AW;H2AC6;H2AC12;H2AC14;H2AJ	P04908;P0C0S8;P20671;Q16777;Q6FI13;Q7L7L0;Q93077;Q96KK5;Q99878;Q9BTM1	H2A1B_HUMAN;H2A1_HUMAN;H2A1D_HUMAN;H2A2C_HUMAN;H2A2A_HUMAN;H2A3_HUMAN;H2A1C_HUMAN;H2A1H_HUMAN;H2A1J_HUMAN;H2AJ_HUMAN	Histone H2A type 1-B/E;Histone H2A type 1;Histone H2A type 1-D;Histone H2A type 2-C;Histone H2A type 2-A;Histone H2A type 3;Histone H2A type 1-C;Histone H2A type 1-H;Histone H2A type 1-J;Histone H2A.J	TRUE	Plastic_Sen / 2kPa_Sen	Plastic_Sen	2kPa_Sen	18	P04908;P0C0S8;P20671;Q16777;Q6FI13;Q7L7L0;Q93077;Q96KK5;Q99878;Q9BTM1	32169.2	1.87054e+06	5.86163	5.86163	5714.68	58.1468	0	8.7515e-12	6.7816e-13	17	0.770647	Homo sapiens	chromatin silencing,negative regulation of cell proliferation;chromatin silencing,biological_process;chromatin silencing,biological_process;chromatin silencing,biological_process;chromatin silencing,biological_process;nucleosome disassembly,chromatin silencing,UV-damage excision repair;chromatin silencing,negative regulation of cell proliferation;chromatin silencing,biological_process;chromatin silencing,biological_process;chromatin silencing,biological_process	DNA binding,protein heterodimerization activity;DNA binding,protein binding,enzyme binding,protein heterodimerization activity;molecular_function,DNA binding,protein heterodimerization activity;molecular_function,DNA binding,protein heterodimerization activity;molecular_function,DNA binding,protein heterodimerization activity;DNA binding,protein heterodimerization activity;molecular_function,DNA binding,protein heterodimerization activity;molecular_function,DNA binding,protein heterodimerization activity;molecular_function,DNA binding,protein heterodimerization activity;molecular_function,DNA binding,protein heterodimerization activity	nucleosome,nuclear chromatin,nucleus,extracellular exosome;nucleosome,nuclear chromatin,nucleus,extracellular exosome;nucleosome,nuclear chromatin,nucleus,extracellular exosome;nucleosome,nuclear chromatin,nucleus,extracellular exosome;nucleosome,nuclear chromatin,nucleus,extracellular exosome;nuclear nucleosome,extracellular exosome;nucleosome,nuclear chromatin,nucleus,extracellular exosome;nucleosome,nuclear chromatin,extracellular exosome;nucleosome,nuclear chromatin,nucleus,extracellular exosome;nucleosome,nuclear chromatin,extracellular exosome	sp	9606	1	2;2;2;4;3;3;3;3;3;1	Human_Canonical_pSP_2021_0731	>sp|P04908|H2A1B_HUMAN Histone H2A type 1-B/E OS=Homo sapiens OX=9606 GN=H2AC4 PE=1 SV=2;>sp|P0C0S8|H2A1_HUMAN Histone H2A type 1 OS=Homo sapiens OX=9606 GN=H2AC11 PE=1 SV=2;>sp|P20671|H2A1D_HUMAN Histone H2A type 1-D OS=Homo sapiens OX=9606 GN=H2AC7 PE=1 SV=2;>sp|Q16777|H2A2C_HUMAN Histone H2A type 2-C OS=Homo sapiens OX=9606 GN=H2AC20 PE=1 SV=4;>sp|Q6FI13|H2A2A_HUMAN Histone H2A type 2-A OS=Homo sapiens OX=9606 GN=H2AC18 PE=1 SV=3;>sp|Q7L7L0|H2A3_HUMAN Histone H2A type 3 OS=Homo sapiens OX=9606 GN=H2AW PE=1 SV=3;>sp|Q93077|H2A1C_HUMAN Histone H2A type 1-C OS=Homo sapiens OX=9606 GN=H2AC6 PE=1 SV=3;>sp|Q96KK5|H2A1H_HUMAN Histone H2A type 1-H OS=Homo sapiens OX=9606 GN=H2AC12 PE=1 SV=3;>sp|Q99878|H2A1J_HUMAN Histone H2A type 1-J OS=Homo sapiens OX=9606 GN=H2AC14 PE=1 SV=3;>sp|Q9BTM1|H2AJ_HUMAN Histone H2A.J OS=Homo sapiens OX=9606 GN=H2AJ PE=1 SV=1	2	3
P45974	USP5	P45974	UBP5_HUMAN	Ubiquitin carboxyl-terminal hydrolase 5	TRUE	Plastic_Sen / 2kPa_Sen	Plastic_Sen	2kPa_Sen	42	P45974	5659.98	460588	6.34654	6.34654	8037.64	81.3764	0	8.40076e-12	6.52184e-13	41	0.845832	Homo sapiens	ubiquitin-dependent protein catabolic process,protein ubiquitination,protein deubiquitination,positive regulation of proteasomal ubiquitin-dependent protein catabolic process,protein K48-linked deubiquitination	cysteine-type endopeptidase activity,thiol-dependent ubiquitin-specific protease activity,protein binding,zinc ion binding,thiol-dependent ubiquitinyl hydrolase activity,ubiquitin binding	lysosome,cytosol	sp	9606	1	2	Human_Canonical_pSP_2021_0731	>sp|P45974|UBP5_HUMAN Ubiquitin carboxyl-terminal hydrolase 5 OS=Homo sapiens OX=9606 GN=USP5 PE=1 SV=2	7	8
P01034	CST3	P01034	CYTC_HUMAN	Cystatin-C	TRUE	Plastic_Sen / 2kPa_Sen	Plastic_Sen	2kPa_Sen	42	P01034	261180	5453622	4.3841	4.3841	1988.07	20.8807	0	8.31215e-12	6.465e-13	41	0.965307	Homo sapiens	eye development,response to hypoxia,apoptotic process,defense response,brain development,salivary gland development,embryo implantation,positive regulation of cell proliferation,response to toxic substance,response to carbohydrate,negative regulation of peptidase activity,negative regulation of collagen catabolic process,negative regulation of extracellular matrix disassembly,negative regulation of endopeptidase activity,response to nutrient levels,response to estradiol,regulation of tissue remodeling,response to drug,circadian sleep/wake cycle, REM sleep,regulation of programmed cell death,neutrophil degranulation,cellular protein metabolic process,positive regulation of DNA replication,negative regulation of proteolysis,response to axon injury,Sertoli cell development,negative regulation of elastin catabolic process,negative regulation of blood vessel remodeling,negative regulation of cell death,cellular response to hydrogen peroxide,fibril organization	beta-amyloid binding,protease binding,endopeptidase inhibitor activity,cysteine-type endopeptidase inhibitor activity,protein binding,identical protein binding	extracellular region,basement membrane,extracellular space,lysosome,multivesicular body,endoplasmic reticulum,axon,nuclear membrane,neuronal cell body,contractile fiber,perinuclear region of cytoplasm,extracellular exosome,tertiary granule lumen,ficolin-1-rich granule lumen	sp	9606	1	1	Human_Canonical_pSP_2021_0731	>sp|P01034|CYTC_HUMAN Cystatin-C OS=Homo sapiens OX=9606 GN=CST3 PE=1 SV=1	5	7
Q9NZL9	MAT2B	Q9NZL9	MAT2B_HUMAN	Methionine adenosyltransferase 2 subunit beta	TRUE	Plastic_Sen / 2kPa_Sen	Plastic_Sen	2kPa_Sen	24	Q9NZL9	6873.28	235222	5.09688	5.09688	3322.27	34.2227	0	8.05267e-12	6.27481e-13	23	0.751309	Homo sapiens	S-adenosylmethionine biosynthetic process,one-carbon metabolic process,methylation,regulation of catalytic activity	protein binding,enzyme binding,methionine adenosyltransferase regulator activity	intracellular,nucleus,mitochondrion,cytosol,methionine adenosyltransferase complex,extracellular exosome	sp	9606	1	1	Human_Canonical_pSP_2021_0731	>sp|Q9NZL9|MAT2B_HUMAN Methionine adenosyltransferase 2 subunit beta OS=Homo sapiens OX=9606 GN=MAT2B PE=1 SV=1	4	4
Q0ZGT2	NEXN	Q0ZGT2	NEXN_HUMAN	Nexilin	TRUE	Plastic_Sen / 2kPa_Sen	Plastic_Sen	2kPa_Sen	30	Q0ZGT2	2657.43	654359	7.94391	7.94391	24523.7	246.237	0	8.02717e-12	6.26656e-13	29	0.846232	Homo sapiens	regulation of cell migration,cardiac muscle fiber development,regulation of cytoskeleton organization	structural constituent of muscle,actin filament binding	cytoskeleton,focal adhesion,Z disc	sp	9606	1	1	Human_Canonical_pSP_2021_0731	>sp|Q0ZGT2|NEXN_HUMAN Nexilin OS=Homo sapiens OX=9606 GN=NEXN PE=1 SV=1	5	5
P15121	AKR1B1	P15121	ALDR_HUMAN	Aldo-keto reductase family 1 member B1	TRUE	Plastic_Sen / 2kPa_Sen	Plastic_Sen	2kPa_Sen	60	P15121	213019	3.32865e+06	3.96588	3.96588	1462.61	15.6261	0	7.86302e-12	6.14985e-13	59	0.850603	Homo sapiens	tissue homeostasis,renal water homeostasis,carbohydrate metabolic process,sorbitol biosynthetic process,C21-steroid hormone biosynthetic process,response to stress,response to water deprivation,naphthalene metabolic process,stress-activated protein kinase signaling cascade,regulation of urine volume,norepinephrine metabolic process,negative regulation of apoptotic process,daunorubicin metabolic process,doxorubicin metabolic process,fructose biosynthetic process,positive regulation of JAK-STAT cascade,positive regulation of smooth muscle cell proliferation,oxidation-reduction process,maternal process involved in female pregnancy,cellular response to hydrogen peroxide,inner medullary collecting duct development,response to thyroid hormone,cellular response to methylglyoxal,cellular response to peptide	alditol:NADP+ 1-oxidoreductase activity,aldo-keto reductase (NADP) activity,electron carrier activity,glyceraldehyde oxidoreductase activity	extracellular space,nucleoplasm,cytosol,cell projection cytoplasm,paranodal junction,mast cell granule,Schmidt-Lanterman incisure,perinuclear region of cytoplasm,extracellular exosome,Schwann cell microvillus	sp	9606	1	3	Human_Canonical_pSP_2021_0731	>sp|P15121|ALDR_HUMAN Aldo-keto reductase family 1 member B1 OS=Homo sapiens OX=9606 GN=AKR1B1 PE=1 SV=3	10	10
Q13835	PKP1	Q13835	PKP1_HUMAN	Plakophilin-1	TRUE	Plastic_Sen / 2kPa_Sen	Plastic_Sen	2kPa_Sen	42	Q13835	95000.5	3595123	5.24196	5.24196	3684.32	37.8432	0	7.81569e-12	6.12423e-13	41	0.983276	Homo sapiens	cell adhesion,signal transduction,single organismal cell-cell adhesion,keratinization,neutrophil degranulation,intermediate filament bundle assembly,cornification	signal transducer activity,protein binding,lamin binding,intermediate filament binding,structural constituent of epidermis	cornified envelope,nucleus,nucleoplasm,intermediate filament,plasma membrane,desmosome,intracellular membrane-bounded organelle,extracellular exosome,ficolin-1-rich granule membrane	sp	9606	1	2	Human_Canonical_pSP_2021_0731	>sp|Q13835|PKP1_HUMAN Plakophilin-1 OS=Homo sapiens OX=9606 GN=PKP1 PE=1 SV=2	7	7
O95881	TXNDC12	O95881	TXD12_HUMAN	Thioredoxin domain-containing protein 12	TRUE	Plastic_Sen / 2kPa_Sen	Plastic_Sen	2kPa_Sen	12	O95881	40.7576	848590	14.3457	14.3457	2.08194e+06	20820.4	0	7.44566e-12	5.84519e-13	11	0.575986	Homo sapiens	cell differentiation,cell redox homeostasis,oxidation-reduction process,negative regulation of endoplasmic reticulum stress-induced intrinsic apoptotic signaling pathway	protein binding,peptide disulfide oxidoreductase activity,protein-disulfide reductase (glutathione) activity	endoplasmic reticulum lumen	sp	9606	1	1	Human_Canonical_pSP_2021_0731	>sp|O95881|TXD12_HUMAN Thioredoxin domain-containing protein 12 OS=Homo sapiens OX=9606 GN=TXNDC12 PE=1 SV=1	2	2
Q10471	GALNT2	Q10471	GALT2_HUMAN	Polypeptide N-acetylgalactosaminyltransferase 2	TRUE	Plastic_Sen / 2kPa_Sen	Plastic_Sen	2kPa_Sen	60	Q10471	18144.2	175977	3.27781	3.27781	869.88	9.6988	0	7.27939e-12	5.72537e-13	59	0.680218	Homo sapiens	immunoglobulin biosynthetic process,protein O-linked glycosylation,O-glycan processing,protein O-linked glycosylation via serine,protein O-linked glycosylation via threonine	polypeptide N-acetylgalactosaminyltransferase activity,protein binding,manganese ion binding,carbohydrate binding	Golgi membrane,endoplasmic reticulum membrane,Golgi apparatus,Golgi stack,membrane,integral component of Golgi membrane,Golgi cisterna membrane,perinuclear region of cytoplasm,extracellular exosome	sp	9606	1	1	Human_Canonical_pSP_2021_0731	>sp|Q10471|GALT2_HUMAN Polypeptide N-acetylgalactosaminyltransferase 2 OS=Homo sapiens OX=9606 GN=GALNT2 PE=1 SV=1	10	10
Q13643	FHL3	Q13643	FHL3_HUMAN	Four and a half LIM domains protein 3	TRUE	Plastic_Sen / 2kPa_Sen	Plastic_Sen	2kPa_Sen	18	Q13643	56.7576	145347	11.3224	11.3224	255983	2560.83	0	7.24989e-12	5.71286e-13	17	0.622557	Homo sapiens	muscle organ development,actin cytoskeleton organization	actin binding,protein binding,zinc ion binding	stress fiber,nucleus,focal adhesion,Z disc	sp	9606	1	4	Human_Canonical_pSP_2021_0731	>sp|Q13643|FHL3_HUMAN Four and a half LIM domains protein 3 OS=Homo sapiens OX=9606 GN=FHL3 PE=1 SV=4	3	3
P80303	NUCB2	P80303	NUCB2_HUMAN	Nucleobindin-2	TRUE	Plastic_Sen / 2kPa_Sen	Plastic_Sen	2kPa_Sen	72	P80303	9877.22	667237	6.07795	6.07795	6655.32	67.5532	0	7.08453e-12	5.59305e-13	71	0.722524	Homo sapiens		DNA binding,calcium ion binding,protein binding	extracellular space,nuclear envelope,endoplasmic reticulum,endoplasmic reticulum-Golgi intermediate compartment,Golgi apparatus,cytosol,plasma membrane,extracellular exosome	sp	9606	1	3	Human_Canonical_pSP_2021_0731	>sp|P80303|NUCB2_HUMAN Nucleobindin-2 OS=Homo sapiens OX=9606 GN=NUCB2 PE=1 SV=3	11	12
Q15323	KRT31	Q15323	K1H1_HUMAN	Keratin, type I cuticular Ha1	TRUE	Plastic_Sen / 2kPa_Sen	Plastic_Sen	2kPa_Sen	102	Q15323	31618102	110767592	1.80871	1.80871	250.33	3.5033	0	7.02122e-12	5.55351e-13	101	0.601632	Homo sapiens	cytoskeleton organization,epidermis development,keratinization,cornification	structural constituent of cytoskeleton,protein binding	extracellular space,cytosol,intermediate filament,extracellular exosome	sp	9606	1	3	Human_Canonical_pSP_2021_0731	>sp|Q15323|K1H1_HUMAN Keratin, type I cuticular Ha1 OS=Homo sapiens OX=9606 GN=KRT31 PE=1 SV=3	14	17
P26640	VARS1	P26640	SYVC_HUMAN	Valine--tRNA ligase	TRUE	Plastic_Sen / 2kPa_Sen	Plastic_Sen	2kPa_Sen	24	P26640	2119.21	341706	7.33309	7.33309	16024.2	161.242	0	6.17474e-12	4.89319e-13	23	0.739563	Homo sapiens	tRNA aminoacylation for protein translation,valyl-tRNA aminoacylation,regulation of translational fidelity	aminoacyl-tRNA editing activity,valine-tRNA ligase activity,protein binding,ATP binding	mitochondrion,cytosol	sp	9606	1	4	Human_Canonical_pSP_2021_0731	>sp|P26640|SYVC_HUMAN Valine--tRNA ligase OS=Homo sapiens OX=9606 GN=VARS1 PE=1 SV=4	4	4
P30044	PRDX5	P30044	PRDX5_HUMAN	Peroxiredoxin-5, mitochondrial	TRUE	Plastic_Sen / 2kPa_Sen	Plastic_Sen	2kPa_Sen	54	P30044	25544.7	1.14769e+06	5.48956	5.48956	4392.86	44.9286	0	6.113e-12	4.85342e-13	53	0.762004	Homo sapiens	response to reactive oxygen species,apoptotic process,inflammatory response,response to oxidative stress,negative regulation of transcription from RNA polymerase III promoter,cellular response to reactive oxygen species,negative regulation of apoptotic process,negative regulation of cysteine-type endopeptidase activity involved in apoptotic process,cell redox homeostasis,oxidation-reduction process,cellular oxidant detoxification	RNA polymerase III regulatory region DNA binding,peroxidase activity,receptor binding,thioredoxin peroxidase activity,cysteine-type endopeptidase inhibitor activity involved in apoptotic process,protein dimerization activity	extracellular space,nucleus,cytoplasm,mitochondrion,mitochondrial matrix,peroxisome,cytosol,cytoplasmic vesicle,intracellular membrane-bounded organelle,perinuclear region of cytoplasm,extracellular exosome	sp	9606	1	4	Human_Canonical_pSP_2021_0731	>sp|P30044|PRDX5_HUMAN Peroxiredoxin-5, mitochondrial OS=Homo sapiens OX=9606 GN=PRDX5 PE=1 SV=4	8	9
P14314	PRKCSH	P14314	GLU2B_HUMAN	Glucosidase 2 subunit beta	TRUE	Plastic_Sen / 2kPa_Sen	Plastic_Sen	2kPa_Sen	30	P14314	126235	2477354	4.29461	4.29461	1862.49	19.6249	0	6.05663e-12	4.81778e-13	29	1.02554	Homo sapiens	protein folding,N-glycan processing,intracellular signal transduction	protein kinase C binding,calcium ion binding,ion channel binding,phosphoprotein binding	intracellular,endoplasmic reticulum,endoplasmic reticulum lumen	sp	9606	1	2	Human_Canonical_pSP_2021_0731	>sp|P14314|GLU2B_HUMAN Glucosidase 2 subunit beta OS=Homo sapiens OX=9606 GN=PRKCSH PE=1 SV=2	5	5
P25398	RPS12	P25398	RS12_HUMAN	40S ribosomal protein S12	TRUE	Plastic_Sen / 2kPa_Sen	Plastic_Sen	2kPa_Sen	48	P25398	254615	3.10775e+06	3.60948	3.60948	1120.57	12.2057	0	6.01843e-12	4.79647e-13	47	0.892585	Homo sapiens	nuclear-transcribed mRNA catabolic process, nonsense-mediated decay,rRNA processing,translation,translational initiation,SRP-dependent cotranslational protein targeting to membrane,viral transcription	RNA binding,structural constituent of ribosome	nucleoplasm,cytosol,membrane,cytosolic small ribosomal subunit	sp	9606	1	3	Human_Canonical_pSP_2021_0731	>sp|P25398|RS12_HUMAN 40S ribosomal protein S12 OS=Homo sapiens OX=9606 GN=RPS12 PE=1 SV=3	6	8
O14950;P19105	MYL12B;MYL12A	O14950;P19105	ML12B_HUMAN;ML12A_HUMAN	Myosin regulatory light chain 12B;Myosin regulatory light chain 12A	TRUE	Plastic_Sen / 2kPa_Sen	Plastic_Sen	2kPa_Sen	48	O14950;P19105	31592.7	2.71173e+06	6.42348	6.42348	8483.42	85.8342	0	5.69761e-12	4.54942e-13	47	0.975054	Homo sapiens	muscle contraction,regulation of cell shape;muscle contraction,ephrin receptor signaling pathway,platelet aggregation	calcium ion binding,protein binding,myosin heavy chain binding;calcium ion binding,protein binding	stress fiber,cytosol,brush border,myosin II complex,Z disc,apical part of cell,extracellular exosome;cytosol,myosin complex,extracellular exosome	sp	9606	1	2	Human_Canonical_pSP_2021_0731	>sp|O14950|ML12B_HUMAN Myosin regulatory light chain 12B OS=Homo sapiens OX=9606 GN=MYL12B PE=1 SV=2;>sp|P19105|ML12A_HUMAN Myosin regulatory light chain 12A OS=Homo sapiens OX=9606 GN=MYL12A PE=1 SV=2	6	8
P55285	CDH6	P55285	CADH6_HUMAN	Cadherin-6	TRUE	Plastic_Sen / 2kPa_Sen	Plastic_Sen	2kPa_Sen	54	P55285	13445.9	541109	5.33068	5.33068	3924.35	40.2435	0	5.66607e-12	4.53286e-13	53	0.829515	Homo sapiens	cell adhesion,homophilic cell adhesion via plasma membrane adhesion molecules,Notch signaling pathway,adherens junction organization	calcium ion binding	plasma membrane,integral component of membrane,extracellular exosome	sp	9606	1	1	Human_Canonical_pSP_2021_0731	>sp|P55285|CADH6_HUMAN Cadherin-6 OS=Homo sapiens OX=9606 GN=CDH6 PE=1 SV=1	8	9
P51688	SGSH	P51688	SPHM_HUMAN	N-sulphoglucosamine sulphohydrolase	TRUE	Plastic_Sen / 2kPa_Sen	Plastic_Sen	2kPa_Sen	24	P51688	5772.41	805426	7.12443	7.12443	13853	139.53	0	5.65525e-12	4.53283e-13	23	0.840734	Homo sapiens	glycosaminoglycan catabolic process,heparan sulfate proteoglycan catabolic process	sulfuric ester hydrolase activity,N-sulfoglucosamine sulfohydrolase activity,metal ion binding	lysosome,lysosomal lumen,extracellular exosome	sp	9606	1	1	Human_Canonical_pSP_2021_0731	>sp|P51688|SPHM_HUMAN N-sulphoglucosamine sulphohydrolase OS=Homo sapiens OX=9606 GN=SGSH PE=1 SV=1	3	4
P55287	CDH11	P55287	CAD11_HUMAN	Cadherin-11	TRUE	Plastic_Sen / 2kPa_Sen	Plastic_Sen	2kPa_Sen	66	P55287	582104	1.19036e+06	1.03205	1.03205	104.493	2.04493	0	5.64666e-12	4.53283e-13	65	0.715953	Homo sapiens	skeletal system development,ossification,cell adhesion,homophilic cell adhesion via plasma membrane adhesion molecules,corticospinal tract morphogenesis,adherens junction organization	calcium ion binding	cytoplasm,plasma membrane,integral component of membrane,extracellular exosome	sp	9606	2	2	Human_Canonical_pSP_2021_0731	>sp|P55287|CAD11_HUMAN Cadherin-11 OS=Homo sapiens OX=9606 GN=CDH11 PE=2 SV=2	10	11
Q8IV08	PLD3	Q8IV08	PLD3_HUMAN	5'-3' exonuclease PLD3	TRUE	Plastic_Sen / 2kPa_Sen	Plastic_Sen	2kPa_Sen	42	Q8IV08	90662.9	1.3754e+06	3.9232	3.9232	1417.05	15.1705	0	5.05713e-12	4.06896e-13	41	0.853073	Homo sapiens	lipid catabolic process	phospholipase D activity,protein binding,N-acylphosphatidylethanolamine-specific phospholipase D activity	endoplasmic reticulum membrane,integral component of membrane,extracellular exosome	sp	9606	1	1	Human_Canonical_pSP_2021_0731	>sp|Q8IV08|PLD3_HUMAN 5'-3' exonuclease PLD3 OS=Homo sapiens OX=9606 GN=PLD3 PE=1 SV=1	7	7
O14672	ADAM10	O14672	ADA10_HUMAN	Disintegrin and metalloproteinase domain-containing protein 10	TRUE	Plastic_Sen / 2kPa_Sen	Plastic_Sen	2kPa_Sen	54	O14672	31903.9	462321	3.85709	3.85709	1349.1	14.491	0	4.44378e-12	3.58232e-13	53	0.757785	Homo sapiens	in utero embryonic development,protein phosphorylation,membrane protein ectodomain proteolysis,negative regulation of cell adhesion,Notch signaling pathway,Notch receptor processing,integrin-mediated signaling pathway,cell-cell signaling,positive regulation of cell proliferation,positive regulation of T cell chemotaxis,protein processing,extracellular matrix disassembly,positive regulation of cell growth,positive regulation of cell migration,response to tumor necrosis factor,monocyte activation,neutrophil degranulation,ephrin receptor signaling pathway,PMA-inducible membrane protein ectodomain proteolysis,constitutive protein ectodomain proteolysis	endopeptidase activity,metalloendopeptidase activity,receptor binding,integrin binding,protein binding,metallopeptidase activity,SH3 domain binding,protein kinase binding,protein homodimerization activity,metal ion binding	Golgi membrane,extracellular space,nucleus,cytoplasm,Golgi apparatus,Golgi-associated vesicle,plasma membrane,focal adhesion,cell surface,postsynaptic density,membrane,integral component of membrane,specific granule membrane,extracellular exosome,tertiary granule membrane,perinuclear endoplasmic reticulum,tetraspanin-enriched microdomain	sp	9606	1	1	Human_Canonical_pSP_2021_0731	>sp|O14672|ADA10_HUMAN Disintegrin and metalloproteinase domain-containing protein 10 OS=Homo sapiens OX=9606 GN=ADAM10 PE=1 SV=1	9	9
P62263	RPS14	P62263	RS14_HUMAN	40S ribosomal protein S14	TRUE	Plastic_Sen / 2kPa_Sen	Plastic_Sen	2kPa_Sen	30	P62263	108540	2.81774e+06	4.69824	4.69824	2496.05	25.9605	0	3.73956e-12	3.02042e-13	29	0.909894	Homo sapiens	ribosomal small subunit assembly,negative regulation of transcription from RNA polymerase II promoter,nuclear-transcribed mRNA catabolic process, nonsense-mediated decay,maturation of SSU-rRNA from tricistronic rRNA transcript (SSU-rRNA, 5.8S rRNA, LSU-rRNA),rRNA processing,translation,translational initiation,regulation of translation,SRP-dependent cotranslational protein targeting to membrane,viral transcription,erythrocyte differentiation,maturation of SSU-rRNA	RNA binding,structural constituent of ribosome,protein binding,translation regulator activity,mRNA 5'-UTR binding,small ribosomal subunit rRNA binding	nucleoplasm,nucleolus,mitochondrion,cytosol,focal adhesion,membrane,cytosolic small ribosomal subunit,extracellular matrix,extracellular exosome	sp	9606	1	3	Human_Canonical_pSP_2021_0731	>sp|P62263|RS14_HUMAN 40S ribosomal protein S14 OS=Homo sapiens OX=9606 GN=RPS14 PE=1 SV=3	4	5
Q9BRK5	SDF4	Q9BRK5	CAB45_HUMAN	45 kDa calcium-binding protein	TRUE	Plastic_Sen / 2kPa_Sen	Plastic_Sen	2kPa_Sen	72	Q9BRK5	2566.38	2.2418e+06	9.77071	9.77071	87252.7	873.527	0	3.63838e-12	2.94436e-13	71	0.799809	Homo sapiens	UV protection,calcium ion regulated exocytosis,cerebellum development,fat cell differentiation,response to ethanol,zymogen granule exocytosis	calcium ion binding,identical protein binding	cytoplasm,late endosome,Golgi apparatus,Golgi lumen,membrane,bleb,extracellular exosome,plasma membrane	sp	9606	1	1	Human_Canonical_pSP_2021_0731	>sp|Q9BRK5|CAB45_HUMAN 45 kDa calcium-binding protein OS=Homo sapiens OX=9606 GN=SDF4 PE=1 SV=1	9	12
P22692	IGFBP4	P22692	IBP4_HUMAN	Insulin-like growth factor-binding protein 4	TRUE	Plastic_Sen / 2kPa_Sen	Plastic_Sen	2kPa_Sen	66	P22692	25161	8.29371e+06	8.36468	8.36468	32862.5	329.625	0	3.50934e-12	2.84541e-13	65	0.953475	Homo sapiens	skeletal system development,regulation of cell growth,DNA metabolic process,inflammatory response,signal transduction,cell proliferation,regulation of glucose metabolic process,positive regulation of MAPK cascade,regulation of insulin-like growth factor receptor signaling pathway,positive regulation of insulin-like growth factor receptor signaling pathway,cellular protein metabolic process,type B pancreatic cell proliferation,negative regulation of canonical Wnt signaling pathway	receptor binding,insulin-like growth factor I binding,insulin-like growth factor II binding	extracellular region,extracellular space	sp	9606	1	2	Human_Canonical_pSP_2021_0731	>sp|P22692|IBP4_HUMAN Insulin-like growth factor-binding protein 4 OS=Homo sapiens OX=9606 GN=IGFBP4 PE=1 SV=2	8	12
P61247	RPS3A	P61247	RS3A_HUMAN	40S ribosomal protein S3a	TRUE	Plastic_Sen / 2kPa_Sen	Plastic_Sen	2kPa_Sen	18	P61247	1833.01	1.4728e+06	9.65013	9.65013	80248.9	803.489	0	3.40802e-12	2.7686e-13	17	0.721602	Homo sapiens	nuclear-transcribed mRNA catabolic process, nonsense-mediated decay,rRNA processing,translation,translational initiation,SRP-dependent cotranslational protein targeting to membrane,viral transcription,cell differentiation,negative regulation of apoptotic process	RNA binding,structural constituent of ribosome,protein binding	nucleus,nucleoplasm,nucleolus,cytoplasm,endoplasmic reticulum,cytosol,focal adhesion,cytosolic small ribosomal subunit,intracellular ribonucleoprotein complex,extracellular matrix,extracellular exosome	sp	9606	1	2	Human_Canonical_pSP_2021_0731	>sp|P61247|RS3A_HUMAN 40S ribosomal protein S3a OS=Homo sapiens OX=9606 GN=RPS3A PE=1 SV=2	3	3
Q6NZI2	CAVIN1	Q6NZI2	CAVN1_HUMAN	Caveolae-associated protein 1	TRUE	Plastic_Sen / 2kPa_Sen	Plastic_Sen	2kPa_Sen	42	Q6NZI2	2833.74	2.25069e+06	9.63345	9.63345	79325	794.25	0	3.40411e-12	2.7686e-13	41	0.966181	Homo sapiens	regulation of transcription, DNA-templated,transcription initiation from RNA polymerase I promoter,termination of RNA polymerase I transcription	RNA binding,protein binding,rRNA primary transcript binding	nucleus,nucleoplasm,cytoplasm,mitochondrion,endoplasmic reticulum,cytosol,plasma membrane,caveola,intracellular membrane-bounded organelle,protein complex,membrane raft	sp	9606	1	1	Human_Canonical_pSP_2021_0731	>sp|Q6NZI2|CAVN1_HUMAN Caveolae-associated protein 1 OS=Homo sapiens OX=9606 GN=CAVIN1 PE=1 SV=1	6	7
O95302	FKBP9	O95302	FKBP9_HUMAN	Peptidyl-prolyl cis-trans isomerase FKBP9	TRUE	Plastic_Sen / 2kPa_Sen	Plastic_Sen	2kPa_Sen	18	O95302	2573.04	1.31875e+06	9.00148	9.00148	51152.7	512.527	0	3.29163e-12	2.68444e-13	17	0.752324	Homo sapiens	protein peptidyl-prolyl isomerization,protein folding,chaperone-mediated protein folding	peptidyl-prolyl cis-trans isomerase activity,calcium ion binding,FK506 binding	cytoplasm,endoplasmic reticulum	sp	9606	1	2	Human_Canonical_pSP_2021_0731	>sp|O95302|FKBP9_HUMAN Peptidyl-prolyl cis-trans isomerase FKBP9 OS=Homo sapiens OX=9606 GN=FKBP9 PE=1 SV=2	3	3
Q9UBE0	SAE1	Q9UBE0	SAE1_HUMAN	SUMO-activating enzyme subunit 1	TRUE	Plastic_Sen / 2kPa_Sen	Plastic_Sen	2kPa_Sen	24	Q9UBE0	76.287	152706	10.967	10.967	200072	2001.72	0	3.20097e-12	2.61558e-13	23	0.699051	Homo sapiens	protein ubiquitination,protein sumoylation,positive regulation of catalytic activity,positive regulation of protein targeting to mitochondrion	ubiquitin activating enzyme activity,protein binding,protein C-terminus binding,enzyme activator activity,ATP-dependent protein binding,protein heterodimerization activity,SUMO activating enzyme activity	nucleus,nucleoplasm,SUMO activating enzyme complex	sp	9606	1	1	Human_Canonical_pSP_2021_0731	>sp|Q9UBE0|SAE1_HUMAN SUMO-activating enzyme subunit 1 OS=Homo sapiens OX=9606 GN=SAE1 PE=1 SV=1	4	4
P13716	ALAD	P13716	HEM2_HUMAN	Delta-aminolevulinic acid dehydratase	TRUE	Plastic_Sen / 2kPa_Sen	Plastic_Sen	2kPa_Sen	24	P13716	401.683	318651	9.6317	9.6317	79228.9	793.289	0	3.16465e-12	2.59094e-13	23	0.76371	Homo sapiens	response to hypoxia,protoporphyrinogen IX biosynthetic process,heme biosynthetic process,response to oxidative stress,response to herbicide,response to iron ion,response to zinc ion,response to aluminum ion,response to ionizing radiation,response to vitamin B1,response to selenium ion,response to activity,response to cobalt ion,response to lipopolysaccharide,response to vitamin E,response to drug,response to amino acid,neutrophil degranulation,response to ethanol,response to arsenic-containing substance,response to cadmium ion,response to mercury ion,protein homooligomerization,response to glucocorticoid,response to methylmercury,response to platinum ion,response to fatty acid,cellular response to lead ion,cellular response to interleukin-4	catalytic activity,porphobilinogen synthase activity,zinc ion binding,lead ion binding,identical protein binding	extracellular region,extracellular space,nucleus,cytosol,secretory granule lumen,extracellular exosome,ficolin-1-rich granule lumen	sp	9606	1	1	Human_Canonical_pSP_2021_0731	>sp|P13716|HEM2_HUMAN Delta-aminolevulinic acid dehydratase OS=Homo sapiens OX=9606 GN=ALAD PE=1 SV=1	4	4
Q14103	HNRNPD	Q14103	HNRPD_HUMAN	Heterogeneous nuclear ribonucleoprotein D0	TRUE	Plastic_Sen / 2kPa_Sen	Plastic_Sen	2kPa_Sen	42	Q14103	126644	1.61775e+06	3.67514	3.67514	1177.4	12.774	0	3.11907e-12	2.55861e-13	41	0.83753	Homo sapiens	mRNA splicing, via spliceosome,telomere maintenance,liver development,transcription, DNA-templated,regulation of transcription, DNA-templated,RNA processing,RNA catabolic process,gene expression,cerebellum development,response to drug,regulation of circadian rhythm,regulation of mRNA stability,positive regulation of translation,positive regulation of transcription, DNA-templated,mRNA stabilization,response to calcium ion,response to electrical stimulus,3'-UTR-mediated mRNA destabilization,cellular response to amino acid stimulus,cellular response to estradiol stimulus,cellular response to nitric oxide,circadian regulation of translation,response to rapamycin,positive regulation of telomere capping,response to sodium phosphate,cellular response to putrescine,Requires Ontology,hepatocyte dedifferentiation	nucleotide binding,AT DNA binding,chromatin binding,RNA binding,protein binding,transcription factor binding,mRNA 3'-UTR AU-rich region binding,telomeric DNA binding,histone deacetylase binding	nucleus,nucleoplasm,cytosol,intracellular ribonucleoprotein complex,extracellular exosome	sp	9606	1	1	Human_Canonical_pSP_2021_0731	>sp|Q14103|HNRPD_HUMAN Heterogeneous nuclear ribonucleoprotein D0 OS=Homo sapiens OX=9606 GN=HNRNPD PE=1 SV=1	6	7
P13473	LAMP2	P13473	LAMP2_HUMAN	Lysosome-associated membrane glycoprotein 2	TRUE	Plastic_Sen / 2kPa_Sen	Plastic_Sen	2kPa_Sen	18	P13473	518.456	5.02998e+06	13.244	13.244	970084	9701.84	0	2.9603e-12	2.43312e-13	17	0.783958	Homo sapiens	platelet degranulation,protein targeting,cellular response to starvation,protein import,regulation of protein stability,neutrophil degranulation,muscle cell cellular homeostasis,protein stabilization,chaperone-mediated autophagy,protein targeting to lysosome involved in chaperone-mediated autophagy,autophagosome maturation,lysosomal protein catabolic process	protein binding,enzyme binding,protein domain specific binding	extracellular space,lysosome,lysosomal membrane,late endosome,plasma membrane,membrane,phagocytic vesicle membrane,platelet dense granule membrane,late endosome membrane,azurophil granule membrane,lysosomal lumen,autolysosome,extracellular exosome,integral component of autophagosome membrane,ficolin-1-rich granule membrane,membrane microdomain	sp	9606	1	2	Human_Canonical_pSP_2021_0731	>sp|P13473|LAMP2_HUMAN Lysosome-associated membrane glycoprotein 2 OS=Homo sapiens OX=9606 GN=LAMP2 PE=1 SV=2	3	3
Q04760	GLO1	Q04760	LGUL_HUMAN	Lactoylglutathione lyase	TRUE	Plastic_Sen / 2kPa_Sen	Plastic_Sen	2kPa_Sen	30	Q04760	17578	3375686	7.58526	7.58526	19104	192.04	0	2.89794e-12	2.38654e-13	29	0.98606	Homo sapiens	carbohydrate metabolic process,pyruvate metabolic process,regulation of transcription from RNA polymerase II promoter,glutathione metabolic process,methylglyoxal metabolic process,osteoclast differentiation,negative regulation of apoptotic process	lactoylglutathione lyase activity,zinc ion binding	nucleus,cytoplasm,cytosol,plasma membrane,extracellular exosome	sp	9606	1	4	Human_Canonical_pSP_2021_0731	>sp|Q04760|LGUL_HUMAN Lactoylglutathione lyase OS=Homo sapiens OX=9606 GN=GLO1 PE=1 SV=4	5	5
P13861	PRKAR2A	P13861	KAP2_HUMAN	cAMP-dependent protein kinase type II-alpha regulatory subunit	TRUE	Plastic_Sen / 2kPa_Sen	Plastic_Sen	2kPa_Sen	30	P13861	107.294	260163	11.2436	11.2436	242377	2424.77	0	2.43449e-12	2.00881e-13	29	0.777981	Homo sapiens	renal water homeostasis,blood coagulation,activation of protein kinase A activity,intracellular signal transduction,cellular response to glucagon stimulus,negative regulation of cAMP-dependent protein kinase activity	cAMP-dependent protein kinase inhibitor activity,protein binding,cAMP-dependent protein kinase regulator activity,cAMP binding,ubiquitin protein ligase binding,protein kinase A catalytic subunit binding	cytoplasm,centrosome,cytosol,plasma membrane,focal adhesion,cAMP-dependent protein kinase complex,membrane,nucleotide-activated protein kinase complex,plasma membrane raft,extracellular exosome,ciliary base	sp	9606	1	2	Human_Canonical_pSP_2021_0731	>sp|P13861|KAP2_HUMAN cAMP-dependent protein kinase type II-alpha regulatory subunit OS=Homo sapiens OX=9606 GN=PRKAR2A PE=1 SV=2	5	5
Q13510	ASAH1	Q13510	ASAH1_HUMAN	Acid ceramidase	TRUE	Plastic_Sen / 2kPa_Sen	Plastic_Sen	2kPa_Sen	36	Q13510	1180.96	874574	9.53248	9.53248	73956.5	740.565	0	2.19496e-12	1.81473e-13	35	0.858549	Homo sapiens	ceramide metabolic process,glycosphingolipid metabolic process,neutrophil degranulation	catalytic activity,ceramidase activity	extracellular region,extracellular space,lysosomal lumen,extracellular exosome,tertiary granule lumen,ficolin-1-rich granule lumen	sp	9606	1	5	Human_Canonical_pSP_2021_0731	>sp|Q13510|ASAH1_HUMAN Acid ceramidase OS=Homo sapiens OX=9606 GN=ASAH1 PE=1 SV=5	6	6
P04899	GNAI2	P04899	GNAI2_HUMAN	Guanine nucleotide-binding protein G(i) subunit alpha-2	TRUE	Plastic_Sen / 2kPa_Sen	Plastic_Sen	2kPa_Sen	12	P04899	40.7574	172859	12.0502	12.0502	424016	4241.16	0	2.15341e-12	1.78389e-13	11	0.462675	Homo sapiens	activation of MAPKK activity,adenosine receptor signaling pathway,protein folding,cell cycle,signal transduction,G-protein coupled receptor signaling pathway,adenylate cyclase-inhibiting G-protein coupled receptor signaling pathway,negative regulation of adenylate cyclase activity,G-protein coupled acetylcholine receptor signaling pathway,gamma-aminobutyric acid signaling pathway,response to nutrient,cell proliferation,positive regulation of cell proliferation,intracellular signal transduction,negative regulation of synaptic transmission,cell division,regulation of calcium ion transport	G-protein coupled receptor binding,GTPase activity,signal transducer activity,protein binding,GTP binding,G-protein beta/gamma-subunit complex binding,metal ion binding	nucleoplasm,cytoplasm,centrosome,cytosol,heterotrimeric G-protein complex,plasma membrane,membrane,dendrite,midbody,cell body,membrane raft,extracellular exosome,extracellular vesicle	sp	9606	1	3	Human_Canonical_pSP_2021_0731	>sp|P04899|GNAI2_HUMAN Guanine nucleotide-binding protein G(i) subunit alpha-2 OS=Homo sapiens OX=9606 GN=GNAI2 PE=1 SV=3	2	2
P61970	NUTF2	P61970	NTF2_HUMAN	Nuclear transport factor 2	TRUE	Plastic_Sen / 2kPa_Sen	Plastic_Sen	2kPa_Sen	30	P61970	2283.18	2328238	9.99398	9.99398	101874	1019.74	0	2.08516e-12	1.73076e-13	29	0.978617	Homo sapiens	protein import into nucleus, translocation,protein import into nucleus,protein export from nucleus,positive regulation of protein import into nucleus,mRNA transport,protein transmembrane transport,protein localization to nuclear pore,negative regulation of vascular endothelial growth factor production	protein binding,protein transmembrane transporter activity,Ran GTPase binding	nuclear inner membrane,nuclear outer membrane,nucleoplasm,cytosol,nuclear membrane,nuclear pore central transport channel,extracellular exosome	sp	9606	1	1	Human_Canonical_pSP_2021_0731	>sp|P61970|NTF2_HUMAN Nuclear transport factor 2 OS=Homo sapiens OX=9606 GN=NUTF2 PE=1 SV=1	5	5
P02792	FTL	P02792	FRIL_HUMAN	Ferritin light chain	TRUE	Plastic_Sen / 2kPa_Sen	Plastic_Sen	2kPa_Sen	36	P02792	119777	11692592	6.6091	6.6091	9661.99	97.6199	0	1.95581e-12	1.62661e-13	35	0.932797	Homo sapiens	iron ion transport,cellular iron ion homeostasis,intracellular sequestering of iron ion,neutrophil degranulation,iron ion homeostasis	iron ion binding,protein binding,ferric iron binding,identical protein binding	extracellular region,cytosol,intracellular ferritin complex,membrane,azurophil granule lumen,autolysosome,extracellular exosome	sp	9606	1	2	Human_Canonical_pSP_2021_0731	>sp|P02792|FRIL_HUMAN Ferritin light chain OS=Homo sapiens OX=9606 GN=FTL PE=1 SV=2	5	6
P35442	THBS2	P35442	TSP2_HUMAN	Thrombospondin-2	TRUE	Plastic_Sen / 2kPa_Sen	Plastic_Sen	2kPa_Sen	96	P35442	25659.6	212509	3.04995	3.04995	728.182	8.28182	0	1.94635e-12	1.62196e-13	95	0.542268	Homo sapiens	cell adhesion,negative regulation of angiogenesis,positive regulation of synapse assembly	calcium ion binding,protein binding,heparin binding	extracellular region,basement membrane,extracellular space,platelet alpha granule	sp	9606	1	2	Human_Canonical_pSP_2021_0731	>sp|P35442|TSP2_HUMAN Thrombospondin-2 OS=Homo sapiens OX=9606 GN=THBS2 PE=1 SV=2	15	16
P10155	RO60	P10155	RO60_HUMAN	60 kDa SS-A/Ro ribonucleoprotein	TRUE	Plastic_Sen / 2kPa_Sen	Plastic_Sen	2kPa_Sen	42	P10155	1935.27	896428	8.85551	8.85551	46220.5	463.205	0	1.9069e-12	1.59224e-13	41	0.885723	Homo sapiens	immune system development,transcription from RNA polymerase III promoter,smoothened signaling pathway,response to UV,cilium morphogenesis	RNA binding,U2 snRNA binding,metal ion binding	nucleoplasm,cytosol,intracellular ribonucleoprotein complex	sp	9606	1	2	Human_Canonical_pSP_2021_0731	>sp|P10155|RO60_HUMAN 60 kDa SS-A/Ro ribonucleoprotein OS=Homo sapiens OX=9606 GN=RO60 PE=1 SV=2	7	7
P13489	RNH1	P13489	RINI_HUMAN	Ribonuclease inhibitor	TRUE	Plastic_Sen / 2kPa_Sen	Plastic_Sen	2kPa_Sen	60	P13489	8426.89	1.8698e+06	7.79367	7.79367	22088.6	221.886	0	1.88245e-12	1.57496e-13	59	0.851431	Homo sapiens	mRNA catabolic process,negative regulation of catalytic activity,regulation of angiogenesis	protein binding,ribonuclease inhibitor activity	nucleoplasm,cytosol,angiogenin-PRI complex,extracellular exosome	sp	9606	1	2	Human_Canonical_pSP_2021_0731	>sp|P13489|RINI_HUMAN Ribonuclease inhibitor OS=Homo sapiens OX=9606 GN=RNH1 PE=1 SV=2	9	10
Q13347	EIF3I	Q13347	EIF3I_HUMAN	Eukaryotic translation initiation factor 3 subunit I	TRUE	Plastic_Sen / 2kPa_Sen	Plastic_Sen	2kPa_Sen	24	Q13347	1594.29	554413	8.4419	8.4419	34674.8	347.748	0	1.87812e-12	1.57447e-13	23	0.778572	Homo sapiens	translational initiation	translation initiation factor activity,protein binding	cytosol,eukaryotic translation initiation factor 3 complex,extracellular exosome,eukaryotic translation initiation factor 3 complex, eIF3m	sp	9606	1	1	Human_Canonical_pSP_2021_0731	>sp|Q13347|EIF3I_HUMAN Eukaryotic translation initiation factor 3 subunit I OS=Homo sapiens OX=9606 GN=EIF3I PE=1 SV=1	4	4
Q9Y2E5	MAN2B2	Q9Y2E5	MA2B2_HUMAN	Epididymis-specific alpha-mannosidase	TRUE	Plastic_Sen / 2kPa_Sen	Plastic_Sen	2kPa_Sen	54	Q9Y2E5	31718.2	731363	4.5272	4.5272	2205.81	23.0581	0	1.69888e-12	1.42706e-13	53	0.785051	Homo sapiens	mannose metabolic process,protein deglycosylation,oligosaccharide catabolic process	alpha-mannosidase activity,zinc ion binding,mannan endo-1,6-alpha-mannosidase activity,carbohydrate binding	extracellular space,lysosomal lumen,extracellular exosome	sp	9606	1	4	Human_Canonical_pSP_2021_0731	>sp|Q9Y2E5|MA2B2_HUMAN Epididymis-specific alpha-mannosidase OS=Homo sapiens OX=9606 GN=MAN2B2 PE=1 SV=4	9	9
O43747	AP1G1	O43747	AP1G1_HUMAN	AP-1 complex subunit gamma-1	TRUE	Plastic_Sen / 2kPa_Sen	Plastic_Sen	2kPa_Sen	24	O43747	74.7663	198318	11.3731	11.3731	265151	2652.51	0	1.54722e-12	1.30227e-13	23	0.720022	Homo sapiens	intracellular protein transport,antigen processing and presentation of exogenous peptide antigen via MHC class II,melanosome organization,endosome to melanosome transport,positive regulation of natural killer cell degranulation,positive regulation of natural killer cell mediated cytotoxicity,regulation of defense response to virus by virus,Golgi to lysosome transport	transporter activity,protein binding,protein transporter activity,Rab GTPase binding,kinesin binding,GTP-dependent protein binding	Golgi membrane,cytoplasm,lysosomal membrane,Golgi apparatus,cytosol,membrane,AP-type membrane coat adaptor complex,clathrin adaptor complex,clathrin-coated vesicle,cytoplasmic vesicle membrane,clathrin-coated vesicle membrane,clathrin-coated endocytic vesicle membrane,trans-Golgi network membrane,intracellular membrane-bounded organelle,recycling endosome	sp	9606	1	5	Human_Canonical_pSP_2021_0731	>sp|O43747|AP1G1_HUMAN AP-1 complex subunit gamma-1 OS=Homo sapiens OX=9606 GN=AP1G1 PE=1 SV=5	4	4
P49588	AARS1	P49588	SYAC_HUMAN	Alanine--tRNA ligase, cytoplasmic	TRUE	Plastic_Sen / 2kPa_Sen	Plastic_Sen	2kPa_Sen	48	P49588	10389.4	302180	4.86222	4.86222	2808.54	29.0854	0	1.46463e-12	1.23523e-13	47	0.786733	Homo sapiens	hair follicle development,tRNA modification,tRNA aminoacylation for protein translation,alanyl-tRNA aminoacylation,regulation of translational fidelity,protein folding,tRNA processing,cerebellar Purkinje cell layer development,endoplasmic reticulum unfolded protein response,response to amino acid,negative regulation of neuron apoptotic process,neuromuscular process controlling balance	tRNA binding,aminoacyl-tRNA editing activity,alanine-tRNA ligase activity,ATP binding,amino acid binding,metal ion binding	cytoplasm,cytosol,membrane,extracellular exosome,mitochondrion	sp	9606	1	2	Human_Canonical_pSP_2021_0731	>sp|P49588|SYAC_HUMAN Alanine--tRNA ligase, cytoplasmic OS=Homo sapiens OX=9606 GN=AARS1 PE=1 SV=2	8	8
P60228	EIF3E	P60228	EIF3E_HUMAN	Eukaryotic translation initiation factor 3 subunit E	TRUE	Plastic_Sen / 2kPa_Sen	Plastic_Sen	2kPa_Sen	30	P60228	90.0054	371570	12.0113	12.0113	412731	4128.31	0	1.38377e-12	1.16938e-13	29	0.846715	Homo sapiens	nuclear-transcribed mRNA catabolic process, nonsense-mediated decay,translational initiation,regulation of translational initiation,positive regulation of translation,negative regulation of translational initiation,positive regulation of mRNA binding	RNA binding,translation initiation factor activity,protein binding,cadherin binding,protein N-terminus binding	nucleus,nucleoplasm,cytoplasm,cytosol,eukaryotic translation initiation factor 3 complex,membrane,nuclear body,extracellular exosome,chromatin,PML body	sp	9606	1	1	Human_Canonical_pSP_2021_0731	>sp|P60228|EIF3E_HUMAN Eukaryotic translation initiation factor 3 subunit E OS=Homo sapiens OX=9606 GN=EIF3E PE=1 SV=1	5	5
Q8TDQ7	GNPDA2	Q8TDQ7	GNPI2_HUMAN	Glucosamine-6-phosphate isomerase 2	TRUE	Plastic_Sen / 2kPa_Sen	Plastic_Sen	2kPa_Sen	36	Q8TDQ7	33181.3	1.02716e+06	4.95215	4.95215	2995.6	30.956	0	1.35457e-12	1.14701e-13	35	0.802348	Homo sapiens	glucose metabolic process,N-acetylglucosamine metabolic process	glucosamine-6-phosphate deaminase activity,protein binding,hydrolase activity	nucleus,cytosol	sp	9606	1	1	Human_Canonical_pSP_2021_0731	>sp|Q8TDQ7|GNPI2_HUMAN Glucosamine-6-phosphate isomerase 2 OS=Homo sapiens OX=9606 GN=GNPDA2 PE=1 SV=1	5	6
P42785	PRCP	P42785	PCP_HUMAN	Lysosomal Pro-X carboxypeptidase	TRUE	Plastic_Sen / 2kPa_Sen	Plastic_Sen	2kPa_Sen	48	P42785	2984828	1.07836e+06	-1.46881	1.46881	-63.872	0.36128	0	1.35065e-12	1.146e-13	47	0.866976	Homo sapiens	regulation of thyroid hormone mediated signaling pathway,plasma kallikrein-kinin cascade,negative regulation of systemic arterial blood pressure,proteolysis,blood coagulation, intrinsic pathway,glucose homeostasis,neutrophil degranulation,regulation of blood vessel endothelial cell migration,angiogenesis involved in wound healing,energy homeostasis,regulation of reactive oxygen species metabolic process	serine-type carboxypeptidase activity,protein binding	plasma membrane,azurophil granule membrane,basal part of cell,extracellular exosome,ficolin-1-rich granule membrane	sp	9606	1	1	Human_Canonical_pSP_2021_0731	>sp|P42785|PCP_HUMAN Lysosomal Pro-X carboxypeptidase OS=Homo sapiens OX=9606 GN=PRCP PE=1 SV=1	6	8
P10619	CTSA	P10619	PPGB_HUMAN	Lysosomal protective protein	TRUE	Plastic_Sen / 2kPa_Sen	Plastic_Sen	2kPa_Sen	48	P10619	29642.2	918379	4.95337	4.95337	2998.22	30.9822	0	1.34612e-12	1.14447e-13	47	0.840104	Homo sapiens	proteolysis,glycosphingolipid metabolic process,intracellular protein transport,regulation of protein stability,positive regulation of catalytic activity,neutrophil degranulation,proteolysis involved in cellular protein catabolic process,regulation of chaperone-mediated autophagy,negative regulation of chaperone-mediated autophagy	carboxypeptidase activity,serine-type carboxypeptidase activity,exo-alpha-sialidase activity,enzyme activator activity	extracellular region,nucleoplasm,lysosome,endoplasmic reticulum,membrane,azurophil granule lumen,lysosomal lumen,intracellular membrane-bounded organelle,extracellular exosome,lumenal side of lysosomal membrane	sp	9606	1	2	Human_Canonical_pSP_2021_0731	>sp|P10619|PPGB_HUMAN Lysosomal protective protein OS=Homo sapiens OX=9606 GN=CTSA PE=1 SV=2	8	8
P27487	DPP4	P27487	DPP4_HUMAN	Dipeptidyl peptidase 4	TRUE	Plastic_Sen / 2kPa_Sen	Plastic_Sen	2kPa_Sen	42	P27487	8271.18	688992	6.38025	6.38025	8230.03	83.3003	0	1.34464e-12	1.14447e-13	41	0.844982	Homo sapiens	behavioral fear response,response to hypoxia,proteolysis,cell adhesion,positive regulation of cell proliferation,negative regulation of extracellular matrix disassembly,T cell costimulation,regulation of cell-cell adhesion mediated by integrin,locomotory exploration behavior,psychomotor behavior,T cell activation,endothelial cell migration,viral entry into host cell,regulation of insulin secretion	virus receptor activity,protease binding,serine-type endopeptidase activity,receptor binding,protein binding,serine-type peptidase activity,dipeptidyl-peptidase activity,identical protein binding,protein homodimerization activity	extracellular region,lysosomal membrane,plasma membrane,focal adhesion,cell surface,membrane,integral component of membrane,apical plasma membrane,lamellipodium,endocytic vesicle,lamellipodium membrane,membrane raft,intercellular canaliculus,extracellular exosome,invadopodium membrane	sp	9606	1	2	Human_Canonical_pSP_2021_0731	>sp|P27487|DPP4_HUMAN Dipeptidyl peptidase 4 OS=Homo sapiens OX=9606 GN=DPP4 PE=1 SV=2	7	7
P08727	KRT19	P08727	K1C19_HUMAN	Keratin, type I cytoskeletal 19	TRUE	Plastic_Sen / 2kPa_Sen	Plastic_Sen	2kPa_Sen	36	P08727	2.09019e+06	71721000	5.10069	5.10069	3331.31	34.3131	0	1.25766e-12	1.07361e-13	35	0.975002	Homo sapiens	Notch signaling pathway,viral process,keratinization,response to estrogen,sarcomere organization,cell differentiation involved in embryonic placenta development,cornification	structural constituent of cytoskeleton,protein binding,structural constituent of muscle,protein complex binding	cytosol,intermediate filament,plasma membrane,dystrophin-associated glycoprotein complex,apicolateral plasma membrane,Z disc,sarcolemma,costamere,extracellular exosome,cell periphery,terminal web	sp	9606	1	4	Human_Canonical_pSP_2021_0731	>sp|P08727|K1C19_HUMAN Keratin, type I cytoskeletal 19 OS=Homo sapiens OX=9606 GN=KRT19 PE=1 SV=4	5	6
P28066	PSMA5	P28066	PSA5_HUMAN	Proteasome subunit alpha type-5	TRUE	Plastic_Sen / 2kPa_Sen	Plastic_Sen	2kPa_Sen	36	P28066	150473	4.91682e+06	5.03015	5.03015	3167.59	32.6759	0	1.19839e-12	1.0251e-13	35	0.875137	Homo sapiens	MAPK cascade,protein polyubiquitination,stimulatory C-type lectin receptor signaling pathway,antigen processing and presentation of exogenous peptide antigen via MHC class I, TAP-dependent,regulation of cellular amino acid metabolic process,negative regulation of G2/M transition of mitotic cell cycle,protein deubiquitination,anaphase-promoting complex-dependent catabolic process,SCF-dependent proteasomal ubiquitin-dependent protein catabolic process,tumor necrosis factor-mediated signaling pathway,NIK/NF-kappaB signaling,Fc-epsilon receptor signaling pathway,proteasome-mediated ubiquitin-dependent protein catabolic process,neutrophil degranulation,regulation of mRNA stability,T cell receptor signaling pathway,negative regulation of ubiquitin-protein ligase activity involved in mitotic cell cycle,positive regulation of ubiquitin-protein ligase activity involved in regulation of mitotic cell cycle transition,transmembrane transport,Wnt signaling pathway, planar cell polarity pathway,regulation of transcription from RNA polymerase II promoter in response to hypoxia,negative regulation of canonical Wnt signaling pathway,positive regulation of canonical Wnt signaling pathway	threonine-type endopeptidase activity,protein binding	proteasome complex,extracellular region,nucleus,nucleoplasm,cytosol,proteasome core complex,proteasome core complex, alpha-subunit complex,secretory granule lumen,extracellular exosome,ficolin-1-rich granule lumen	sp	9606	1	3	Human_Canonical_pSP_2021_0731	>sp|P28066|PSA5_HUMAN Proteasome subunit alpha type-5 OS=Homo sapiens OX=9606 GN=PSMA5 PE=1 SV=3	6	6
P52888	THOP1	P52888	THOP1_HUMAN	Thimet oligopeptidase	TRUE	Plastic_Sen / 2kPa_Sen	Plastic_Sen	2kPa_Sen	54	P52888	219491	1.86366e+06	3.0859	3.0859	749.082	8.49082	0	1.17911e-12	1.01067e-13	53	0.778139	Homo sapiens	proteolysis,peptide metabolic process	metalloendopeptidase activity,protein binding,peptide binding,metal ion binding	mitochondrial intermembrane space	sp	9606	1	2	Human_Canonical_pSP_2021_0731	>sp|P52888|THOP1_HUMAN Thimet oligopeptidase OS=Homo sapiens OX=9606 GN=THOP1 PE=1 SV=2	8	9
P49591	SARS1	P49591	SYSC_HUMAN	Serine--tRNA ligase, cytoplasmic	TRUE	Plastic_Sen / 2kPa_Sen	Plastic_Sen	2kPa_Sen	42	P49591	200.08	1.18078e+06	12.5269	12.5269	590054	5901.54	0	1.10079e-12	9.45462e-14	41	0.918385	Homo sapiens	translation,tRNA aminoacylation for protein translation,seryl-tRNA aminoacylation,tRNA processing,selenocysteine metabolic process,selenocysteinyl-tRNA(Sec) biosynthetic process	RNA binding,serine-tRNA ligase activity,ATP binding,selenocysteine-tRNA ligase activity	cytoplasm,cytosol,extracellular exosome	sp	9606	1	3	Human_Canonical_pSP_2021_0731	>sp|P49591|SYSC_HUMAN Serine--tRNA ligase, cytoplasmic OS=Homo sapiens OX=9606 GN=SARS1 PE=1 SV=3	7	7
Q15436	SEC23A	Q15436	SC23A_HUMAN	Protein transport protein Sec23A	TRUE	Plastic_Sen / 2kPa_Sen	Plastic_Sen	2kPa_Sen	60	Q15436	18825.7	1.27922e+06	6.08642	6.08642	6695.11	67.9511	0	9.62015e-13	8.27963e-14	59	0.829112	Homo sapiens	antigen processing and presentation of peptide antigen via MHC class I,intracellular protein transport,ER to Golgi vesicle-mediated transport,vesicle-mediated transport,antigen processing and presentation of exogenous peptide antigen via MHC class II,COPII vesicle coating	protein binding,zinc ion binding	Golgi membrane,endoplasmic reticulum,endoplasmic reticulum membrane,cytosol,ER to Golgi transport vesicle membrane,COPII vesicle coat,smooth endoplasmic reticulum membrane,perinuclear region of cytoplasm	sp	9606	1	2	Human_Canonical_pSP_2021_0731	>sp|Q15436|SC23A_HUMAN Protein transport protein Sec23A OS=Homo sapiens OX=9606 GN=SEC23A PE=1 SV=2	9	10
P61604	HSPE1	P61604	CH10_HUMAN	10 kDa heat shock protein, mitochondrial	TRUE	Plastic_Sen / 2kPa_Sen	Plastic_Sen	2kPa_Sen	36	P61604	167817	2.24758e+06	3.74341	3.74341	1239.3	13.393	0	6.81846e-13	5.8804e-14	35	0.913137	Homo sapiens	osteoblast differentiation,protein folding,activation of cysteine-type endopeptidase activity involved in apoptotic process,response to unfolded protein,chaperone mediated protein folding requiring cofactor	RNA binding,protein binding,ATP binding,metal ion binding,unfolded protein binding,chaperone binding	mitochondrion,mitochondrial matrix,membrane,extracellular exosome	sp	9606	1	2	Human_Canonical_pSP_2021_0731	>sp|P61604|CH10_HUMAN 10 kDa heat shock protein, mitochondrial OS=Homo sapiens OX=9606 GN=HSPE1 PE=1 SV=2	6	6
P38159	RBMX	P38159	RBMX_HUMAN	RNA-binding motif protein, X chromosome	TRUE	Plastic_Sen / 2kPa_Sen	Plastic_Sen	2kPa_Sen	24	P38159	5840.12	4.50783e+06	9.59222	9.59222	77087.3	771.873	0	6.79499e-13	5.87221e-14	23	0.802288	Homo sapiens	regulation of alternative mRNA splicing, via spliceosome,mRNA splicing, via spliceosome,osteoblast differentiation,transcription from RNA polymerase II promoter,mRNA splice site selection,membrane protein ectodomain proteolysis,gene expression,positive regulation of transcription from RNA polymerase II promoter,negative regulation of mRNA splicing, via spliceosome,positive regulation of mRNA splicing, via spliceosome,protein homooligomerization,cellular response to interleukin-1	nucleotide binding,core promoter binding,chromatin binding,RNA binding,single-stranded RNA binding,mRNA binding,protein binding,identical protein binding	extracellular space,nucleus,nucleoplasm,nuclear euchromatin,membrane,intracellular ribonucleoprotein complex,supraspliceosomal complex,extracellular exosome,catalytic step 2 spliceosome	sp	9606	1	3	Human_Canonical_pSP_2021_0731	>sp|P38159|RBMX_HUMAN RNA-binding motif protein, X chromosome OS=Homo sapiens OX=9606 GN=RBMX PE=1 SV=3	4	4
Q96C23	GALM	Q96C23	GALM_HUMAN	Galactose mutarotase	TRUE	Plastic_Sen / 2kPa_Sen	Plastic_Sen	2kPa_Sen	18	Q96C23	692.669	721660	10.0249	10.0249	104085	1041.85	0	6.34979e-13	5.49878e-14	17	0.629467	Homo sapiens	glucose metabolic process,galactose metabolic process,galactose catabolic process via UDP-galactose	aldose 1-epimerase activity,carbohydrate binding	cytoplasm,extracellular exosome	sp	9606	1	1	Human_Canonical_pSP_2021_0731	>sp|Q96C23|GALM_HUMAN Galactose mutarotase OS=Homo sapiens OX=9606 GN=GALM PE=1 SV=1	3	3
P55290	CDH13	P55290	CAD13_HUMAN	Cadherin-13	TRUE	Plastic_Sen / 2kPa_Sen	Plastic_Sen	2kPa_Sen	24	P55290	10069.1	446605	5.471	5.471	4335.42	44.3542	0	6.19685e-13	5.37743e-14	23	0.704262	Homo sapiens	mitotic cell cycle,positive regulation of endothelial cell proliferation,positive regulation of cell-matrix adhesion,sprouting angiogenesis,homophilic cell adhesion via plasma membrane adhesion molecules,negative regulation of cell adhesion,Rho protein signal transduction,negative regulation of cell proliferation,calcium-dependent cell-cell adhesion via plasma membrane cell adhesion molecules,Rac protein signal transduction,lamellipodium assembly,regulation of endocytosis,positive regulation of cell migration,adherens junction organization,regulation of epidermal growth factor receptor signaling pathway,endothelial cell migration,keratinocyte proliferation,positive regulation of transcription from RNA polymerase II promoter,positive regulation of smooth muscle cell proliferation,positive regulation of calcium-mediated signaling,positive regulation of positive chemotaxis,localization within membrane,low-density lipoprotein particle mediated signaling	calcium ion binding,low-density lipoprotein particle binding,protein homodimerization activity,cadherin binding,adiponectin binding,lipoprotein particle binding	extracellular space,cytoplasm,plasma membrane,caveola,focal adhesion,external side of plasma membrane,anchored component of membrane,neuron projection,perinuclear region of cytoplasm,extracellular exosome	sp	9606	1	1	Human_Canonical_pSP_2021_0731	>sp|P55290|CAD13_HUMAN Cadherin-13 OS=Homo sapiens OX=9606 GN=CDH13 PE=1 SV=1	4	4
Q16851	UGP2	Q16851	UGPA_HUMAN	UTP--glucose-1-phosphate uridylyltransferase	TRUE	Plastic_Sen / 2kPa_Sen	Plastic_Sen	2kPa_Sen	54	Q16851	3236.76	786087	7.92399	7.92399	24186.2	242.862	0	6.1446e-13	5.34313e-14	53	0.794247	Homo sapiens	glycogen metabolic process,glycogen biosynthetic process,UDP-glucose metabolic process,UDP-glucuronate biosynthetic process,glucose 1-phosphate metabolic process	UTP:glucose-1-phosphate uridylyltransferase activity,protein binding,glucose binding,pyrimidine ribonucleotide binding,identical protein binding,metal ion binding	nucleus,cytoplasm,cytosol,extracellular exosome	sp	9606	1	5	Human_Canonical_pSP_2021_0731	>sp|Q16851|UGPA_HUMAN UTP--glucose-1-phosphate uridylyltransferase OS=Homo sapiens OX=9606 GN=UGP2 PE=1 SV=5	9	9
P55884	EIF3B	P55884	EIF3B_HUMAN	Eukaryotic translation initiation factor 3 subunit B	TRUE	Plastic_Sen / 2kPa_Sen	Plastic_Sen	2kPa_Sen	36	P55884	2731.27	739237	8.08032	8.08032	26965.7	270.657	0	6.00293e-13	5.23077e-14	35	0.859969	Homo sapiens	translational initiation,regulation of translational initiation,IRES-dependent viral translational initiation,viral translational termination-reinitiation	nucleotide binding,RNA binding,translation initiation factor activity,protein binding,translation initiation factor binding,protein complex scaffold	cytosol,eukaryotic translation initiation factor 3 complex,extracellular exosome,eukaryotic translation initiation factor 3 complex, eIF3m	sp	9606	1	3	Human_Canonical_pSP_2021_0731	>sp|P55884|EIF3B_HUMAN Eukaryotic translation initiation factor 3 subunit B OS=Homo sapiens OX=9606 GN=EIF3B PE=1 SV=3	6	6
Q92499	DDX1	Q92499	DDX1_HUMAN	ATP-dependent RNA helicase DDX1	TRUE	Plastic_Sen / 2kPa_Sen	Plastic_Sen	2kPa_Sen	60	Q92499	1.00459e+06	555076	-0.855849	0.855849	-44.746	0.55254	0	5.45615e-13	4.7642e-14	59	0.727418	Homo sapiens	spliceosomal complex assembly,double-strand break repair,transcription, DNA-templated,regulation of transcription, DNA-templated,tRNA splicing, via endonucleolytic cleavage and ligation,regulation of translational initiation,multicellular organism development,response to virus,RNA secondary structure unwinding,DNA duplex unwinding,response to exogenous dsRNA,nucleic acid phosphodiester bond hydrolysis,protein localization to cytoplasmic stress granule	DNA binding,chromatin binding,transcription cofactor activity,RNA binding,RNA helicase activity,double-stranded RNA binding,ATP-dependent RNA helicase activity,nuclease activity,exonuclease activity,protein binding,ATP binding,ATP-dependent helicase activity,poly(A) binding,DNA/RNA helicase activity	nucleus,nucleoplasm,cytoplasm,cytosol,cytoplasmic stress granule,membrane,intracellular ribonucleoprotein complex,cleavage body,tRNA-splicing ligase complex	sp	9606	1	2	Human_Canonical_pSP_2021_0731	>sp|Q92499|DDX1_HUMAN ATP-dependent RNA helicase DDX1 OS=Homo sapiens OX=9606 GN=DDX1 PE=1 SV=2	10	10
P50502	ST13	P50502	F10A1_HUMAN	Hsc70-interacting protein	TRUE	Plastic_Sen / 2kPa_Sen	Plastic_Sen	2kPa_Sen	24	P50502	30977.1	1.11788e+06	5.17343	5.17343	3508.75	36.0875	0	5.39852e-13	4.72371e-14	23	0.810494	Homo sapiens	protein folding,protein homooligomerization,negative regulation of protein refolding,chaperone cofactor-dependent protein refolding	protein binding,protein domain specific binding,Hsp70 protein binding,protein binding, bridging,protein complex binding,dATP binding,identical protein binding,unfolded protein binding,chaperone binding	cytoplasm,cytosol,protein complex,extracellular exosome	sp	9606	1	2	Human_Canonical_pSP_2021_0731	>sp|P50502|F10A1_HUMAN Hsc70-interacting protein OS=Homo sapiens OX=9606 GN=ST13 PE=1 SV=2	4	4
P62244	RPS15A	P62244	RS15A_HUMAN	40S ribosomal protein S15a	TRUE	Plastic_Sen / 2kPa_Sen	Plastic_Sen	2kPa_Sen	30	P62244	11481.4	4.3089e+06	8.55188	8.55188	37429.5	375.295	0	5.17448e-13	4.53713e-14	29	0.931066	Homo sapiens	nuclear-transcribed mRNA catabolic process, nonsense-mediated decay,rRNA processing,translation,translational initiation,SRP-dependent cotranslational protein targeting to membrane,positive regulation of cell proliferation,response to virus,viral transcription,positive regulation of cell cycle	RNA binding,structural constituent of ribosome,protein binding	nucleoplasm,cytoplasm,mitochondrion,cytosol,membrane,cytosolic small ribosomal subunit,extracellular matrix,extracellular exosome	sp	9606	1	2	Human_Canonical_pSP_2021_0731	>sp|P62244|RS15A_HUMAN 40S ribosomal protein S15a OS=Homo sapiens OX=9606 GN=RPS15A PE=1 SV=2	4	5
Q9Y646	CPQ	Q9Y646	CBPQ_HUMAN	Carboxypeptidase Q	TRUE	Plastic_Sen / 2kPa_Sen	Plastic_Sen	2kPa_Sen	42	Q9Y646	6353.9	483111	6.24857	6.24857	7503.38	76.0338	0	5.01595e-13	4.40732e-14	41	0.816778	Homo sapiens	proteolysis,thyroid hormone generation,tissue regeneration,peptide catabolic process	carboxypeptidase activity,protein homodimerization activity,metal ion binding,metallodipeptidase activity	extracellular space,cytoplasm,lysosome,endoplasmic reticulum,Golgi apparatus,extracellular exosome	sp	9606	1	1	Human_Canonical_pSP_2021_0731	>sp|Q9Y646|CBPQ_HUMAN Carboxypeptidase Q OS=Homo sapiens OX=9606 GN=CPQ PE=1 SV=1	7	7
Q06323	PSME1	Q06323	PSME1_HUMAN	Proteasome activator complex subunit 1	TRUE	Plastic_Sen / 2kPa_Sen	Plastic_Sen	2kPa_Sen	54	Q06323	54873.6	892839	4.02422	4.02422	1527.08	16.2708	0	5.01371e-13	4.40732e-14	53	0.727058	Homo sapiens	MAPK cascade,protein polyubiquitination,stimulatory C-type lectin receptor signaling pathway,antigen processing and presentation of exogenous peptide antigen via MHC class I, TAP-dependent,regulation of cellular amino acid metabolic process,positive regulation of endopeptidase activity,negative regulation of G2/M transition of mitotic cell cycle,protein deubiquitination,anaphase-promoting complex-dependent catabolic process,SCF-dependent proteasomal ubiquitin-dependent protein catabolic process,tumor necrosis factor-mediated signaling pathway,NIK/NF-kappaB signaling,Fc-epsilon receptor signaling pathway,proteasome-mediated ubiquitin-dependent protein catabolic process,regulation of mRNA stability,T cell receptor signaling pathway,negative regulation of ubiquitin-protein ligase activity involved in mitotic cell cycle,positive regulation of ubiquitin-protein ligase activity involved in regulation of mitotic cell cycle transition,transmembrane transport,Wnt signaling pathway, planar cell polarity pathway,regulation of proteasomal protein catabolic process,regulation of transcription from RNA polymerase II promoter in response to hypoxia,negative regulation of canonical Wnt signaling pathway,positive regulation of canonical Wnt signaling pathway,regulation of G1/S transition of mitotic cell cycle	protein binding,endopeptidase activator activity	proteasome complex,nucleoplasm,cytoplasm,cytosol,proteasome activator complex,extracellular exosome	sp	9606	1	1	Human_Canonical_pSP_2021_0731	>sp|Q06323|PSME1_HUMAN Proteasome activator complex subunit 1 OS=Homo sapiens OX=9606 GN=PSME1 PE=1 SV=1	9	9
P16035	TIMP2	P16035	TIMP2_HUMAN	Metalloproteinase inhibitor 2	TRUE	Plastic_Sen / 2kPa_Sen	Plastic_Sen	2kPa_Sen	60	P16035	329119	9276061	4.81683	4.81683	2718.45	28.1845	0	4.9726e-13	4.38759e-14	59	0.842359	Homo sapiens	central nervous system development,aging,negative regulation of cell proliferation,response to hormone,negative regulation of endopeptidase activity,extracellular matrix disassembly,regulation of Rap protein signal transduction,response to cytokine,response to drug,neutrophil degranulation,positive regulation of MAPK cascade,positive regulation of neuron differentiation,positive regulation of adenylate cyclase activity,negative regulation of mitotic cell cycle,negative regulation of Ras protein signal transduction,negative regulation of membrane protein ectodomain proteolysis,negative regulation of metallopeptidase activity	protease binding,integrin binding,protein binding,metalloendopeptidase inhibitor activity,metal ion binding	extracellular region,proteinaceous extracellular matrix,extracellular space,cell surface,growth cone,extracellular matrix,specific granule lumen,neuronal cell body,extracellular exosome,tertiary granule lumen,ficolin-1-rich granule lumen	sp	9606	1	2	Human_Canonical_pSP_2021_0731	>sp|P16035|TIMP2_HUMAN Metalloproteinase inhibitor 2 OS=Homo sapiens OX=9606 GN=TIMP2 PE=1 SV=2	8	10
P53634	CTSC	P53634	CATC_HUMAN	Dipeptidyl peptidase 1	TRUE	Plastic_Sen / 2kPa_Sen	Plastic_Sen	2kPa_Sen	66	P53634	22559.8	1.51139e+06	6.06597	6.06597	6599.45	66.9945	0	4.85938e-13	4.29671e-14	65	0.80274	Homo sapiens	T cell mediated cytotoxicity,proteolysis,ER to Golgi vesicle-mediated transport,apoptotic process,immune response,aging,response to organic substance,neutrophil degranulation,COPII vesicle coating,proteolysis involved in cellular protein catabolic process,positive regulation of proteolysis involved in cellular protein catabolic process,positive regulation of apoptotic signaling pathway	cysteine-type endopeptidase activity,serine-type endopeptidase activity,protein binding,cysteine-type peptidase activity,peptidase activator activity involved in apoptotic process,phosphatase binding,chloride ion binding,identical protein binding,protein self-association,chaperone binding	Golgi membrane,extracellular region,extracellular space,nucleoplasm,lysosome,endoplasmic reticulum lumen,centrosome,membrane,ER to Golgi transport vesicle,endoplasmic reticulum-Golgi intermediate compartment membrane,azurophil granule lumen,intracellular membrane-bounded organelle,extracellular exosome	sp	9606	1	2	Human_Canonical_pSP_2021_0731	>sp|P53634|CATC_HUMAN Dipeptidyl peptidase 1 OS=Homo sapiens OX=9606 GN=CTSC PE=1 SV=2	10	11
Q8NCC3	PLA2G15	Q8NCC3	PAG15_HUMAN	Phospholipase A2 group XV	TRUE	Plastic_Sen / 2kPa_Sen	Plastic_Sen	2kPa_Sen	30	Q8NCC3	810.517	1364714	10.7175	10.7175	168276	1683.76	0	4.57497e-13	4.05377e-14	29	0.89018	Homo sapiens	glycerophospholipid metabolic process,ceramide metabolic process,fatty acid catabolic process,phosphatidylcholine catabolic process,phosphatidylethanolamine catabolic process	lysophospholipase activity,phospholipid binding,O-acyltransferase activity,calcium-independent phospholipase A2 activity	extracellular space,nucleoplasm,mitochondrion,lysosome,membrane,intracellular membrane-bounded organelle,extracellular exosome	sp	9606	1	2	Human_Canonical_pSP_2021_0731	>sp|Q8NCC3|PAG15_HUMAN Phospholipase A2 group XV OS=Homo sapiens OX=9606 GN=PLA2G15 PE=1 SV=2	5	5
P24593	IGFBP5	P24593	IBP5_HUMAN	Insulin-like growth factor-binding protein 5	TRUE	Plastic_Sen / 2kPa_Sen	Plastic_Sen	2kPa_Sen	126	P24593	4368648	20948628	2.2616	2.2616	379.522	4.79522	0	4.56203e-13	4.05085e-14	125	0.612067	Homo sapiens	regulation of cell growth,osteoblast differentiation,glucose metabolic process,signal transduction,female pregnancy,aging,regulation of glucose metabolic process,negative regulation of smooth muscle cell migration,negative regulation of translation,negative regulation of cell migration,hair follicle morphogenesis,intracellular signal transduction,glucose homeostasis,positive regulation of insulin-like growth factor receptor signaling pathway,negative regulation of insulin-like growth factor receptor signaling pathway,cellular protein metabolic process,type B pancreatic cell proliferation,negative regulation of osteoblast differentiation,negative regulation of growth,lung alveolus development,negative regulation of smooth muscle cell proliferation,striated muscle cell differentiation,positive regulation of protein kinase B signaling,mammary gland involution,response to growth hormone,cellular response to cAMP,cellular response to organic cyclic compound,negative regulation of muscle tissue development,negative regulation of skeletal muscle hypertrophy	fibronectin binding,protein binding,insulin-like growth factor I binding,insulin-like growth factor II binding	extracellular region,intracellular,insulin-like growth factor binding protein complex,insulin-like growth factor ternary complex	sp	9606	1	1	Human_Canonical_pSP_2021_0731	>sp|P24593|IBP5_HUMAN Insulin-like growth factor-binding protein 5 OS=Homo sapiens OX=9606 GN=IGFBP5 PE=1 SV=1	13	21
P49589	CARS1	P49589	SYCC_HUMAN	Cysteine--tRNA ligase, cytoplasmic	TRUE	Plastic_Sen / 2kPa_Sen	Plastic_Sen	2kPa_Sen	42	P49589	178410	1.07265e+06	2.58791	2.58791	501.226	6.01226	0	4.43138e-13	3.94318e-14	41	0.834042	Homo sapiens	tRNA aminoacylation for protein translation,cysteinyl-tRNA aminoacylation	tRNA binding,cysteine-tRNA ligase activity,protein binding,ATP binding,protein homodimerization activity,metal ion binding	cytoplasm,cytosol	sp	9606	1	3	Human_Canonical_pSP_2021_0731	>sp|P49589|SYCC_HUMAN Cysteine--tRNA ligase, cytoplasmic OS=Homo sapiens OX=9606 GN=CARS1 PE=1 SV=3	7	7
P47755	CAPZA2	P47755	CAZA2_HUMAN	F-actin-capping protein subunit alpha-2	TRUE	Plastic_Sen / 2kPa_Sen	Plastic_Sen	2kPa_Sen	48	P47755	107986	2445207	4.50105	4.50105	2164.38	22.6438	0	4.40582e-13	3.92876e-14	47	0.812369	Homo sapiens	protein complex assembly,movement of cell or subcellular component,blood coagulation,innate immune response,barbed-end actin filament capping	actin binding	extracellular region,cytosol,brush border,F-actin capping protein complex,actin cytoskeleton,membrane,cortical cytoskeleton,extracellular exosome	sp	9606	1	3	Human_Canonical_pSP_2021_0731	>sp|P47755|CAZA2_HUMAN F-actin-capping protein subunit alpha-2 OS=Homo sapiens OX=9606 GN=CAPZA2 PE=1 SV=3	8	8
Q9UKK9	NUDT5	Q9UKK9	NUDT5_HUMAN	ADP-sugar pyrophosphatase	TRUE	Plastic_Sen / 2kPa_Sen	Plastic_Sen	2kPa_Sen	48	Q9UKK9	7650.84	869726	6.8288	6.8288	11267.7	113.677	0	4.02926e-13	3.60062e-14	47	0.828177	Homo sapiens	chromatin remodeling,nucleotide metabolic process,ribonucleoside diphosphate catabolic process,D-ribose catabolic process,nucleobase-containing small molecule catabolic process,ATP generation from poly-ADP-D-ribose	magnesium ion binding,protein binding,nucleotidyltransferase activity,ADP-sugar diphosphatase activity,snoRNA binding,protein homodimerization activity,8-oxo-dGDP phosphatase activity,ADP-ribose diphosphatase activity,m7G(5')pppN diphosphatase activity	intracellular,nucleus,cytosol,extracellular exosome	sp	9606	1	1	Human_Canonical_pSP_2021_0731	>sp|Q9UKK9|NUDT5_HUMAN ADP-sugar pyrophosphatase OS=Homo sapiens OX=9606 GN=NUDT5 PE=1 SV=1	8	8
Q9Y5Z4	HEBP2	Q9Y5Z4	HEBP2_HUMAN	Heme-binding protein 2	TRUE	Plastic_Sen / 2kPa_Sen	Plastic_Sen	2kPa_Sen	36	Q9Y5Z4	5907.21	1.8756e+06	8.31066	8.31066	31651	317.51	0	3.64505e-13	3.26422e-14	35	0.924416	Homo sapiens	negative regulation of mitochondrial membrane potential,positive regulation of necrotic cell death,positive regulation of mitochondrial membrane permeability,neutrophil degranulation,regulation of response to reactive oxygen species	protein binding	extracellular region,cytoplasm,mitochondrion,azurophil granule lumen,extracellular exosome	sp	9606	1	1	Human_Canonical_pSP_2021_0731	>sp|Q9Y5Z4|HEBP2_HUMAN Heme-binding protein 2 OS=Homo sapiens OX=9606 GN=HEBP2 PE=1 SV=1	6	6
O60701	UGDH	O60701	UGDH_HUMAN	UDP-glucose 6-dehydrogenase	TRUE	Plastic_Sen / 2kPa_Sen	Plastic_Sen	2kPa_Sen	48	O60701	38631.8	537458	3.79829	3.79829	1291.23	13.9123	0	3.50516e-13	3.14565e-14	47	0.820217	Homo sapiens	gastrulation with mouth forming second,UDP-glucose metabolic process,glycosaminoglycan biosynthetic process,UDP-glucuronate biosynthetic process,oxidation-reduction process	UDP-glucose 6-dehydrogenase activity,electron carrier activity,NAD binding	nucleoplasm,cytosol,extracellular exosome	sp	9606	1	1	Human_Canonical_pSP_2021_0731	>sp|O60701|UGDH_HUMAN UDP-glucose 6-dehydrogenase OS=Homo sapiens OX=9606 GN=UGDH PE=1 SV=1	8	8
Q8N474	SFRP1	Q8N474	SFRP1_HUMAN	Secreted frizzled-related protein 1	TRUE	Plastic_Sen / 2kPa_Sen	Plastic_Sen	2kPa_Sen	42	Q8N474	463803	2.67259e+06	2.52666	2.52666	476.234	5.76234	0	3.15294e-13	2.83562e-14	41	0.903329	Homo sapiens	osteoblast differentiation,ureteric bud development,positive regulation of cell-matrix adhesion,hematopoietic progenitor cell differentiation,proteolysis,positive regulation of cell proliferation,negative regulation of cell proliferation,male gonad development,female gonad development,cellular response to starvation,dorsal/ventral axis specification,regulation of cell cycle process,negative regulation of gene expression,negative regulation of epithelial to mesenchymal transition,regulation of neuron projection development,neural crest cell fate commitment,response to organic cyclic compound,menstrual cycle phase,positive regulation of Wnt signaling pathway,negative regulation of Wnt signaling pathway,negative regulation of ossification,positive regulation of cell growth,negative regulation of cell growth,negative regulation of cell migration,negative regulation of BMP signaling pathway,negative regulation of osteoblast proliferation,somatic stem cell population maintenance,response to drug,positive regulation of apoptotic process,negative regulation of apoptotic process,negative regulation of JUN kinase activity,positive regulation of GTPase activity,cellular response to fibroblast growth factor stimulus,stromal-epithelial cell signaling involved in prostate gland development,negative regulation of B cell differentiation,positive regulation of fat cell differentiation,negative regulation of osteoblast differentiation,negative regulation of osteoclast differentiation,regulation of angiogenesis,positive regulation of smoothened signaling pathway,negative regulation of transcription, DNA-templated,positive regulation of transcription, DNA-templated,negative regulation of insulin secretion,negative regulation of bone remodeling,negative regulation of fibroblast proliferation,digestive tract morphogenesis,positive regulation of epithelial cell proliferation,negative regulation of epithelial cell proliferation,negative regulation of peptidyl-tyrosine phosphorylation,positive regulation of stress fiber assembly,positive regulation of focal adhesion assembly,canonical Wnt signaling pathway,hematopoietic stem cell differentiation,bone trabecula formation,prostate epithelial cord arborization involved in prostate glandular acinus morphogenesis,regulation of branching involved in prostate gland morphogenesis,negative regulation of androgen receptor signaling pathway,cellular response to vitamin D,cellular response to interleukin-1,cellular response to tumor necrosis factor,cellular response to growth factor stimulus,cellular response to prostaglandin E stimulus,cellular response to estrogen stimulus,cellular response to estradiol stimulus,cellular response to hypoxia,cellular response to X-ray,cellular response to heparin,dopaminergic neuron differentiation,cellular response to transforming growth factor beta stimulus,cellular response to BMP stimulus,negative regulation of canonical Wnt signaling pathway,planar cell polarity pathway involved in neural tube closure,Wnt signaling pathway involved in somitogenesis,convergent extension involved in somitogenesis,positive regulation of canonical Wnt signaling pathway,positive regulation of extrinsic apoptotic signaling pathway via death domain receptors,regulation of midbrain dopaminergic neuron differentiation,negative regulation of planar cell polarity pathway involved in axis elongation,positive regulation of non-canonical Wnt signaling pathway,negative regulation of Wnt signaling pathway involved in dorsal/ventral axis specification,negative regulation of canonical Wnt signaling pathway involved in controlling type B pancreatic cell proliferation,negative regulation of fibroblast apoptotic process,positive regulation of fibroblast apoptotic process	cysteine-type endopeptidase activity,frizzled binding,protein binding,drug binding,heparin binding,Wnt-protein binding,identical protein binding	extracellular region,proteinaceous extracellular matrix,extracellular space,intracellular,cytosol,plasma membrane,cell surface,extracellular matrix,extracellular exosome	sp	9606	1	1	Human_Canonical_pSP_2021_0731	>sp|Q8N474|SFRP1_HUMAN Secreted frizzled-related protein 1 OS=Homo sapiens OX=9606 GN=SFRP1 PE=1 SV=1	6	7
P17050	NAGA	P17050	NAGAB_HUMAN	Alpha-N-acetylgalactosaminidase	TRUE	Plastic_Sen / 2kPa_Sen	Plastic_Sen	2kPa_Sen	36	P17050	3473.32	554066	7.3176	7.3176	15852	159.52	0	3.05429e-13	2.7528e-14	35	0.809226	Homo sapiens	carbohydrate catabolic process,glycoside catabolic process,glycolipid catabolic process	alpha-galactosidase activity,alpha-N-acetylgalactosaminidase activity,protein homodimerization activity	cytoplasm,lysosome,extracellular exosome	sp	9606	1	2	Human_Canonical_pSP_2021_0731	>sp|P17050|NAGAB_HUMAN Alpha-N-acetylgalactosaminidase OS=Homo sapiens OX=9606 GN=NAGA PE=1 SV=2	6	6
P04062	GBA	P04062	GLCM_HUMAN	Lysosomal acid glucosylceramidase	TRUE	Plastic_Sen / 2kPa_Sen	Plastic_Sen	2kPa_Sen	54	P04062	37731.7	859814	4.51018	4.51018	2178.76	22.7876	0	2.95231e-13	2.6666e-14	53	0.76964	Homo sapiens	carbohydrate metabolic process,glucosylceramide catabolic process,glycosphingolipid metabolic process,cellular response to starvation,response to pH,regulation of macroautophagy,termination of signal transduction,regulation of cellular protein metabolic process,positive regulation of proteasomal ubiquitin-dependent protein catabolic process,negative regulation of protein homooligomerization,negative regulation of interleukin-6 production,regulation of water loss via skin,response to testosterone,positive regulation of protein dephosphorylation,positive regulation of protein complex disassembly,negative regulation of MAP kinase activity,skin morphogenesis,response to estrogen,sphingosine biosynthetic process,ceramide biosynthetic process,negative regulation of inflammatory response,positive regulation of protein metabolic process,response to glucocorticoid,cellular response to tumor necrosis factor,response to thyroid hormone,negative regulation of neuron death,positive regulation of proteolysis involved in cellular protein catabolic process,positive regulation of protein lipidation,positive regulation of neuronal action potential,positive regulation of mitophagy in response to mitochondrial depolarization,autophagosome organization,regulation of lysosomal protein catabolic process,mitochondrion organization,neuron projection development,cell death in response to oxidative stress	glucosylceramidase activity,receptor binding,protein binding	extracellular space,lysosomal membrane,lysosomal lumen,extracellular exosome	sp	9606	1	3	Human_Canonical_pSP_2021_0731	>sp|P04062|GLCM_HUMAN Lysosomal acid glucosylceramidase OS=Homo sapiens OX=9606 GN=GBA PE=1 SV=3	9	9
P51858	HDGF	P51858	HDGF_HUMAN	Hepatoma-derived growth factor	TRUE	Plastic_Sen / 2kPa_Sen	Plastic_Sen	2kPa_Sen	48	P51858	43438.1	1.57991e+06	5.18474	5.18474	3537.15	36.3715	0	2.77565e-13	2.51244e-14	47	0.836708	Homo sapiens	negative regulation of transcription from RNA polymerase II promoter,transcription, DNA-templated,signal transduction,cell proliferation,IRE1-mediated unfolded protein response	nucleotide binding,RNA polymerase II transcription corepressor activity,transcription corepressor binding,DNA binding,RNA binding,growth factor activity,heparin binding	extracellular space,nucleoplasm,cytoplasm,transcriptional repressor complex	sp	9606	1	1	Human_Canonical_pSP_2021_0731	>sp|P51858|HDGF_HUMAN Hepatoma-derived growth factor OS=Homo sapiens OX=9606 GN=HDGF PE=1 SV=1	8	8
Q15274	QPRT	Q15274	NADC_HUMAN	Nicotinate-nucleotide pyrophosphorylase [carboxylating]	TRUE	Plastic_Sen / 2kPa_Sen	Plastic_Sen	2kPa_Sen	36	Q15274	1602.91	1.12473e+06	9.45468	9.45468	70068.3	701.683	0	2.25362e-13	2.04432e-14	35	0.9182	Homo sapiens	NAD biosynthetic process,NAD metabolic process,quinolinate catabolic process,protein oligomerization	nicotinate-nucleotide diphosphorylase (carboxylating) activity,protein homodimerization activity	cytoplasm,cytosol,extracellular exosome	sp	9606	1	3	Human_Canonical_pSP_2021_0731	>sp|Q15274|NADC_HUMAN Nicotinate-nucleotide pyrophosphorylase [carboxylating] OS=Homo sapiens OX=9606 GN=QPRT PE=1 SV=3	4	6
P30086	PEBP1	P30086	PEBP1_HUMAN	Phosphatidylethanolamine-binding protein 1	TRUE	Plastic_Sen / 2kPa_Sen	Plastic_Sen	2kPa_Sen	78	P30086	1.83826e+06	25461674	3.79192	3.79192	1285.1	13.851	0	2.12124e-13	1.9284e-14	77	0.785746	Homo sapiens	MAPK cascade,negative regulation of endopeptidase activity	RNA binding,serine-type endopeptidase inhibitor activity,protein binding,ATP binding,phosphatidylethanolamine binding,enzyme binding,protein kinase binding	nucleus,cytosol,extracellular exosome	sp	9606	1	3	Human_Canonical_pSP_2021_0731	>sp|P30086|PEBP1_HUMAN Phosphatidylethanolamine-binding protein 1 OS=Homo sapiens OX=9606 GN=PEBP1 PE=1 SV=3	10	13
O95394	PGM3	O95394	AGM1_HUMAN	Phosphoacetylglucosamine mutase	TRUE	Plastic_Sen / 2kPa_Sen	Plastic_Sen	2kPa_Sen	42	O95394	1333.83	979821	9.5208	9.5208	73359	734.59	0	2.06026e-13	1.87703e-14	41	0.892943	Homo sapiens	carbohydrate metabolic process,glucosamine metabolic process,UDP-N-acetylglucosamine biosynthetic process,protein N-linked glycosylation,protein O-linked glycosylation,spermatogenesis,glucose 1-phosphate metabolic process,hemopoiesis	magnesium ion binding,phosphoacetylglucosamine mutase activity,phosphoglucomutase activity	cellular_component,cytosol	sp	9606	1	1	Human_Canonical_pSP_2021_0731	>sp|O95394|AGM1_HUMAN Phosphoacetylglucosamine mutase OS=Homo sapiens OX=9606 GN=PGM3 PE=1 SV=1	7	7
P07225	PROS1	P07225	PROS_HUMAN	Vitamin K-dependent protein S	TRUE	Plastic_Sen / 2kPa_Sen	Plastic_Sen	2kPa_Sen	60	P07225	9015.28	466018	5.69187	5.69187	5069.2	51.692	0	1.97808e-13	1.80607e-14	59	0.703913	Homo sapiens	platelet degranulation,signal peptide processing,ER to Golgi vesicle-mediated transport,blood coagulation,negative regulation of endopeptidase activity,peptidyl-glutamic acid carboxylation,regulation of complement activation,fibrinolysis,leukocyte migration	endopeptidase inhibitor activity,calcium ion binding	Golgi membrane,extracellular region,extracellular space,endoplasmic reticulum membrane,Golgi lumen,plasma membrane,platelet alpha granule lumen,extracellular exosome,blood microparticle	sp	9606	1	1	Human_Canonical_pSP_2021_0731	>sp|P07225|PROS_HUMAN Vitamin K-dependent protein S OS=Homo sapiens OX=9606 GN=PROS1 PE=1 SV=1	10	10
P47756	CAPZB	P47756	CAPZB_HUMAN	F-actin-capping protein subunit beta	TRUE	Plastic_Sen / 2kPa_Sen	Plastic_Sen	2kPa_Sen	42	P47756	34533.8	2.77721e+06	6.32948	6.32948	7942.01	80.4201	0	1.87519e-13	1.71586e-14	41	0.91509	Homo sapiens	movement of cell or subcellular component,cytoskeleton organization,blood coagulation,regulation of lamellipodium assembly,regulation of cell morphogenesis,actin cytoskeleton organization,barbed-end actin filament capping,negative regulation of filopodium assembly	actin binding,cadherin binding,actin filament binding	cytosol,cytoskeleton,actin filament,F-actin capping protein complex,actin cytoskeleton,sarcomere,extracellular exosome,WASH complex	sp	9606	1	4	Human_Canonical_pSP_2021_0731	>sp|P47756|CAPZB_HUMAN F-actin-capping protein subunit beta OS=Homo sapiens OX=9606 GN=CAPZB PE=1 SV=4	6	7
P62906	RPL10A	P62906	RL10A_HUMAN	60S ribosomal protein L10a	TRUE	Plastic_Sen / 2kPa_Sen	Plastic_Sen	2kPa_Sen	36	P62906	7622.36	6546445	9.74626	9.74626	85784.7	858.847	0	1.79384e-13	1.645e-14	35	1.02865	Homo sapiens	nuclear-transcribed mRNA catabolic process, nonsense-mediated decay,maturation of LSU-rRNA,rRNA processing,translation,translational initiation,SRP-dependent cotranslational protein targeting to membrane,viral transcription,response to ethanol	RNA binding,structural constituent of ribosome,protein binding	nucleus,cytosol,focal adhesion,membrane,cytosolic large ribosomal subunit,extracellular exosome	sp	9606	1	2	Human_Canonical_pSP_2021_0731	>sp|P62906|RL10A_HUMAN 60S ribosomal protein L10a OS=Homo sapiens OX=9606 GN=RPL10A PE=1 SV=2	5	6
P14324	FDPS	P14324	FPPS_HUMAN	Farnesyl pyrophosphate synthase	TRUE	Plastic_Sen / 2kPa_Sen	Plastic_Sen	2kPa_Sen	30	P14324	2578.91	3.23579e+06	10.2931	10.2931	125371	1254.71	0	1.71491e-13	1.57607e-14	29	0.923897	Homo sapiens	cholesterol biosynthetic process,viral process,geranyl diphosphate biosynthetic process,farnesyl diphosphate biosynthetic process	RNA binding,dimethylallyltranstransferase activity,geranyltranstransferase activity,metal ion binding	nucleoplasm,cytoplasm,cytosol	sp	9606	1	4	Human_Canonical_pSP_2021_0731	>sp|P14324|FPPS_HUMAN Farnesyl pyrophosphate synthase OS=Homo sapiens OX=9606 GN=FDPS PE=1 SV=4	4	5
Q9BR76	CORO1B	Q9BR76	COR1B_HUMAN	Coronin-1B	TRUE	Plastic_Sen / 2kPa_Sen	Plastic_Sen	2kPa_Sen	36	Q9BR76	11382.8	733566	6.01	6.01	6344.52	64.4452	0	1.60489e-13	1.47819e-14	35	0.787264	Homo sapiens	cell migration,actin cytoskeleton organization,ruffle organization,regulation of Arp2/3 complex-mediated actin nucleation,negative regulation of Arp2/3 complex-mediated actin nucleation,endothelial cell chemotaxis,cellular response to platelet-derived growth factor stimulus,wound healing,actin filament bundle assembly,negative regulation of smooth muscle cell chemotaxis,actin filament branching,protein localization to cell leading edge,positive regulation of lamellipodium morphogenesis	protein binding,identical protein binding,cadherin binding,actin filament binding,Arp2/3 complex binding	stress fiber,cytoplasm,cytosol,actin filament,plasma membrane,focal adhesion,lamellipodium,cell leading edge,perinuclear region of cytoplasm,extracellular exosome,cell periphery	sp	9606	1	1	Human_Canonical_pSP_2021_0731	>sp|Q9BR76|COR1B_HUMAN Coronin-1B OS=Homo sapiens OX=9606 GN=CORO1B PE=1 SV=1	6	6
Q9BUF5	TUBB6	Q9BUF5	TBB6_HUMAN	Tubulin beta-6 chain	TRUE	Plastic_Sen / 2kPa_Sen	Plastic_Sen	2kPa_Sen	42	Q9BUF5	313420	3.78088e+06	3.59256	3.59256	1106.33	12.0633	0	1.52153e-13	1.40449e-14	41	0.977993	Homo sapiens	cytoskeleton organization,microtubule-based process	molecular_function,GTPase activity,structural constituent of cytoskeleton,GTP binding	nucleus,cytoplasm,microtubule,microtubule cytoskeleton,extracellular exosome	sp	9606	1	1	Human_Canonical_pSP_2021_0731	>sp|Q9BUF5|TBB6_HUMAN Tubulin beta-6 chain OS=Homo sapiens OX=9606 GN=TUBB6 PE=1 SV=1	7	7
P00367	GLUD1	P00367	DHE3_HUMAN	Glutamate dehydrogenase 1, mitochondrial	TRUE	Plastic_Sen / 2kPa_Sen	Plastic_Sen	2kPa_Sen	24	P00367	8439.67	820832	6.60376	6.60376	9625.88	97.2588	0	1.48732e-13	1.37594e-14	23	0.739812	Homo sapiens	glutamate biosynthetic process,glutamate catabolic process,glutamine metabolic process,cellular amino acid biosynthetic process,substantia nigra development,positive regulation of insulin secretion,oxidation-reduction process,tricarboxylic acid metabolic process	glutamate dehydrogenase (NAD+) activity,glutamate dehydrogenase [NAD(P)+] activity,protein binding,ATP binding,GTP binding,identical protein binding,ADP binding,NAD+ binding,leucine binding	cytoplasm,mitochondrion,mitochondrial matrix	sp	9606	1	2	Human_Canonical_pSP_2021_0731	>sp|P00367|DHE3_HUMAN Glutamate dehydrogenase 1, mitochondrial OS=Homo sapiens OX=9606 GN=GLUD1 PE=1 SV=2	4	4
P48643	CCT5	P48643	TCPE_HUMAN	T-complex protein 1 subunit epsilon	TRUE	Plastic_Sen / 2kPa_Sen	Plastic_Sen	2kPa_Sen	36	P48643	121.025	999047	13.011	13.011	825390	8254.9	0	1.29973e-13	1.20504e-14	35	0.87106	Homo sapiens	protein folding,'de novo' protein folding,binding of sperm to zona pellucida,response to virus,positive regulation of telomere maintenance via telomerase,protein stabilization,chaperone-mediated protein folding,toxin transport,positive regulation of establishment of protein localization to telomere,positive regulation of protein localization to Cajal body,positive regulation of telomerase RNA localization to Cajal body	protein binding,ATP binding,G-protein beta-subunit binding,protein binding involved in protein folding,beta-tubulin binding,unfolded protein binding	zona pellucida receptor complex,nucleolus,centrosome,cytosol,chaperonin-containing T-complex,microtubule,myelin sheath,cell body,extracellular exosome	sp	9606	1	1	Human_Canonical_pSP_2021_0731	>sp|P48643|TCPE_HUMAN T-complex protein 1 subunit epsilon OS=Homo sapiens OX=9606 GN=CCT5 PE=1 SV=1	6	6
Q9NR12	PDLIM7	Q9NR12	PDLI7_HUMAN	PDZ and LIM domain protein 7	TRUE	Plastic_Sen / 2kPa_Sen	Plastic_Sen	2kPa_Sen	36	Q9NR12	1093.85	794425	9.50436	9.50436	72526.7	726.267	0	1.14142e-13	1.06061e-14	35	0.814442	Homo sapiens	ossification,receptor-mediated endocytosis,axon guidance,actin cytoskeleton organization,positive regulation of osteoblast differentiation	protein binding,zinc ion binding	stress fiber,ruffle,nucleus,cytosol,cell-cell adherens junction,focal adhesion,actin cytoskeleton	sp	9606	1	1	Human_Canonical_pSP_2021_0731	>sp|Q9NR12|PDLI7_HUMAN PDZ and LIM domain protein 7 OS=Homo sapiens OX=9606 GN=PDLIM7 PE=1 SV=1	6	6
Q07960	ARHGAP1	Q07960	RHG01_HUMAN	Rho GTPase-activating protein 1	TRUE	Plastic_Sen / 2kPa_Sen	Plastic_Sen	2kPa_Sen	48	Q07960	946.233	707146	9.5456	9.5456	74632.7	747.327	0	1.11827e-13	1.04141e-14	47	0.790611	Homo sapiens	small GTPase mediated signal transduction,Rho protein signal transduction,positive regulation of signal transduction,positive regulation of GTPase activity,regulation of small GTPase mediated signal transduction	SH3/SH2 adaptor activity,GTPase activator activity,protein binding,SH3 domain binding,cadherin binding	cytoplasm,cytosol,perinuclear region of cytoplasm,extracellular exosome	sp	9606	1	1	Human_Canonical_pSP_2021_0731	>sp|Q07960|RHG01_HUMAN Rho GTPase-activating protein 1 OS=Homo sapiens OX=9606 GN=ARHGAP1 PE=1 SV=1	7	8
O00423	EML1	O00423	EMAL1_HUMAN	Echinoderm microtubule-associated protein-like 1	TRUE	Plastic_Sen / 2kPa_Sen	Plastic_Sen	2kPa_Sen	36	O00423	9874.54	480438	5.60449	5.60449	4765.43	48.6543	0	1.06895e-13	9.97688e-15	35	0.763558	Homo sapiens	microtubule cytoskeleton organization,hematopoietic progenitor cell differentiation,mitotic spindle organization,neuroblast proliferation,brain development	calcium ion binding,protein binding,microtubule binding,tubulin binding	cytosol,microtubule,microtubule associated complex,perinuclear region of cytoplasm,microtubule cytoskeleton,mitotic spindle pole,mitotic spindle midzone	sp	9606	1	3	Human_Canonical_pSP_2021_0731	>sp|O00423|EMAL1_HUMAN Echinoderm microtubule-associated protein-like 1 OS=Homo sapiens OX=9606 GN=EML1 PE=1 SV=3	6	6
O15145	ARPC3	O15145	ARPC3_HUMAN	Actin-related protein 2/3 complex subunit 3	TRUE	Plastic_Sen / 2kPa_Sen	Plastic_Sen	2kPa_Sen	24	O15145	273.644	1.17323e+06	12.0659	12.0659	428645	4287.45	0	9.6677e-14	9.04328e-15	23	0.75643	Homo sapiens	movement of cell or subcellular component,Arp2/3 complex-mediated actin nucleation,Fc-gamma receptor signaling pathway involved in phagocytosis,ephrin receptor signaling pathway,membrane organization,cellular response to nerve growth factor stimulus	structural constituent of cytoskeleton,protein binding,actin filament binding	cytosol,Arp2/3 protein complex,focal adhesion,actin cytoskeleton,membrane,lamellipodium,growth cone,filamentous actin,extracellular exosome	sp	9606	1	3	Human_Canonical_pSP_2021_0731	>sp|O15145|ARPC3_HUMAN Actin-related protein 2/3 complex subunit 3 OS=Homo sapiens OX=9606 GN=ARPC3 PE=1 SV=3	3	4
P05455	SSB	P05455	LA_HUMAN	Lupus La protein	TRUE	Plastic_Sen / 2kPa_Sen	Plastic_Sen	2kPa_Sen	48	P05455	7929.36	951152	6.90633	6.90633	11895.3	119.953	0	9.46174e-14	8.87038e-15	47	0.813459	Homo sapiens	tRNA modification,histone mRNA metabolic process,IRES-dependent viral translational initiation,protein localization to cytoplasmic stress granule	tRNA binding,nucleotide binding,RNA binding,mRNA binding,protein binding	nuclear chromosome, telomeric region,nucleus,intracellular ribonucleoprotein complex	sp	9606	1	2	Human_Canonical_pSP_2021_0731	>sp|P05455|LA_HUMAN Lupus La protein OS=Homo sapiens OX=9606 GN=SSB PE=1 SV=2	8	8
Q08554	DSC1	Q08554	DSC1_HUMAN	Desmocollin-1	TRUE	Plastic_Sen / 2kPa_Sen	Plastic_Sen	2kPa_Sen	60	Q08554	110582	5.61625e+06	5.66642	5.66642	4978.82	50.7882	0	9.3149e-14	8.75225e-15	59	0.852038	Homo sapiens	homophilic cell adhesion via plasma membrane adhesion molecules,keratinization,neutrophil degranulation,cornification	calcium ion binding	cornified envelope,plasma membrane,gap junction,membrane,integral component of membrane,desmosome,extracellular exosome,ficolin-1-rich granule membrane	sp	9606	1	2	Human_Canonical_pSP_2021_0731	>sp|Q08554|DSC1_HUMAN Desmocollin-1 OS=Homo sapiens OX=9606 GN=DSC1 PE=1 SV=2	9	10
Q02878	RPL6	Q02878	RL6_HUMAN	60S ribosomal protein L6	TRUE	Plastic_Sen / 2kPa_Sen	Plastic_Sen	2kPa_Sen	30	Q02878	3740.23	1.161e+06	8.27803	8.27803	30941	310.41	0	9.2324e-14	8.69419e-15	29	0.860568	Homo sapiens	ribosomal large subunit assembly,nuclear-transcribed mRNA catabolic process, nonsense-mediated decay,cytoplasmic translation,regulation of transcription, DNA-templated,rRNA processing,translation,translational initiation,SRP-dependent cotranslational protein targeting to membrane,viral transcription	DNA binding,RNA binding,structural constituent of ribosome,cadherin binding	nucleus,cytosol,focal adhesion,membrane,cytosolic large ribosomal subunit,cytoplasmic ribonucleoprotein granule	sp	9606	1	3	Human_Canonical_pSP_2021_0731	>sp|Q02878|RL6_HUMAN 60S ribosomal protein L6 OS=Homo sapiens OX=9606 GN=RPL6 PE=1 SV=3	5	5
Q6UXH9	PAMR1	Q6UXH9	PAMR1_HUMAN	Inactive serine protease PAMR1	TRUE	Plastic_Sen / 2kPa_Sen	Plastic_Sen	2kPa_Sen	48	Q6UXH9	7807.33	343171	5.45796	5.45796	4295.5	43.955	0	8.61454e-14	8.13058e-15	47	0.693719	Homo sapiens		calcium ion binding	extracellular space	sp	9606	1	1	Human_Canonical_pSP_2021_0731	>sp|Q6UXH9|PAMR1_HUMAN Inactive serine protease PAMR1 OS=Homo sapiens OX=9606 GN=PAMR1 PE=1 SV=1	8	8
O14602;P47813	EIF1AY;EIF1AX	O14602;P47813	IF1AY_HUMAN;IF1AX_HUMAN	Eukaryotic translation initiation factor 1A, Y-chromosomal;Eukaryotic translation initiation factor 1A, X-chromosomal	TRUE	Plastic_Sen / 2kPa_Sen	Plastic_Sen	2kPa_Sen	18	O14602;P47813	527.865	583083	10.1093	10.1093	110361	1104.61	0	7.39614e-14	6.99635e-15	17	0.56705	Homo sapiens	translational initiation;translational initiation	translation initiation factor activity,protein binding;RNA binding,translation initiation factor activity,protein binding,translation factor activity, RNA binding	;cytosol	sp	9606	1	4;2	Human_Canonical_pSP_2021_0731	>sp|O14602|IF1AY_HUMAN Eukaryotic translation initiation factor 1A, Y-chromosomal OS=Homo sapiens OX=9606 GN=EIF1AY PE=1 SV=4;>sp|P47813|IF1AX_HUMAN Eukaryotic translation initiation factor 1A, X-chromosomal OS=Homo sapiens OX=9606 GN=EIF1AX PE=1 SV=2	2	3
Q8WX93	PALLD	Q8WX93	PALLD_HUMAN	Palladin	TRUE	Plastic_Sen / 2kPa_Sen	Plastic_Sen	2kPa_Sen	36	Q8WX93	18087.3	1.09649e+06	5.92177	5.92177	5962.2	60.622	0	7.26332e-14	6.88622e-15	35	0.821439	Homo sapiens	keratinocyte development,epithelial cell morphogenesis,cytoskeleton organization,cell migration,actin cytoskeleton organization	actin binding,protein binding,muscle alpha-actinin binding	ruffle,podosome,nucleus,cytosol,actin filament,plasma membrane,focal adhesion,actin cytoskeleton,Z disc,lamellipodium,axon,growth cone	sp	9606	1	3	Human_Canonical_pSP_2021_0731	>sp|Q8WX93|PALLD_HUMAN Palladin OS=Homo sapiens OX=9606 GN=PALLD PE=1 SV=3	6	6
P05388	RPLP0	P05388	RLA0_HUMAN	60S acidic ribosomal protein P0	TRUE	Plastic_Sen / 2kPa_Sen	Plastic_Sen	2kPa_Sen	36	P05388	16831.4	1.58606e+06	6.55815	6.55815	9323.21	94.2321	0	7.15862e-14	6.80231e-15	35	0.851938	Homo sapiens	nuclear-transcribed mRNA catabolic process, nonsense-mediated decay,rRNA processing,translation,translational initiation,SRP-dependent cotranslational protein targeting to membrane,viral transcription,cellular response to interleukin-4	RNA binding,structural constituent of ribosome,protein binding	nucleus,cytoplasm,endoplasmic reticulum,cytosol,focal adhesion,membrane,cytosolic large ribosomal subunit,dendrite,intracellular ribonucleoprotein complex,cytoplasmic ribonucleoprotein granule,extracellular exosome	sp	9606	1	1	Human_Canonical_pSP_2021_0731	>sp|P05388|RLA0_HUMAN 60S acidic ribosomal protein P0 OS=Homo sapiens OX=9606 GN=RPLP0 PE=1 SV=1	6	6
P99999	CYCS	P99999	CYC_HUMAN	Cytochrome c	TRUE	Plastic_Sen / 2kPa_Sen	Plastic_Sen	2kPa_Sen	36	P99999	44646.9	6.1138e+06	7.09737	7.09737	13593.7	136.937	0	6.93566e-14	6.60539e-15	35	0.954099	Homo sapiens	response to reactive oxygen species,mitochondrial electron transport, ubiquinol to cytochrome c,mitochondrial electron transport, cytochrome c to oxygen,protein dephosphorylation,mitochondrion organization,activation of cysteine-type endopeptidase activity involved in apoptotic process by cytochrome c,cellular respiration,intrinsic apoptotic signaling pathway	protein binding,heme binding,electron transporter, transferring electrons from CoQH2-cytochrome c reductase complex and cytochrome c oxidase complex activity,metal ion binding,protein serine/threonine phosphatase activity	protein phosphatase type 2A complex,nucleus,mitochondrion,mitochondrial inner membrane,mitochondrial intermembrane space,cytosol,respiratory chain	sp	9606	1	2	Human_Canonical_pSP_2021_0731	>sp|P99999|CYC_HUMAN Cytochrome c OS=Homo sapiens OX=9606 GN=CYCS PE=1 SV=2	5	6
P62081	RPS7	P62081	RS7_HUMAN	40S ribosomal protein S7	TRUE	Plastic_Sen / 2kPa_Sen	Plastic_Sen	2kPa_Sen	18	P62081	61.1364	1.49811e+06	14.5808	14.5808	2.45034e+06	24504.4	0	6.78797e-14	6.47943e-15	17	0.636082	Homo sapiens	nuclear-transcribed mRNA catabolic process, nonsense-mediated decay,neural tube closure,rRNA processing,translation,translational initiation,SRP-dependent cotranslational protein targeting to membrane,viral transcription,cell differentiation,ribosomal small subunit biogenesis	RNA binding,structural constituent of ribosome,protein binding,poly(U) RNA binding	nucleus,nucleoplasm,nucleolus,microtubule organizing center,cytosol,ribosome,focal adhesion,membrane,cytosolic small ribosomal subunit,intracellular ribonucleoprotein complex,extracellular matrix,extracellular exosome	sp	9606	1	1	Human_Canonical_pSP_2021_0731	>sp|P62081|RS7_HUMAN 40S ribosomal protein S7 OS=Homo sapiens OX=9606 GN=RPS7 PE=1 SV=1	3	3
O15143	ARPC1B	O15143	ARC1B_HUMAN	Actin-related protein 2/3 complex subunit 1B	TRUE	Plastic_Sen / 2kPa_Sen	Plastic_Sen	2kPa_Sen	60	O15143	70007.9	3191646	5.51064	5.51064	4458.98	45.5898	0	6.75558e-14	6.4632e-15	59	0.788111	Homo sapiens	movement of cell or subcellular component,response to estradiol,Arp2/3 complex-mediated actin nucleation,Fc-gamma receptor signaling pathway involved in phagocytosis,response to estrogen,ephrin receptor signaling pathway	structural constituent of cytoskeleton,actin filament binding	cytosol,Arp2/3 protein complex,focal adhesion,actin cytoskeleton,tubulobulbar complex,extracellular exosome	sp	9606	1	3	Human_Canonical_pSP_2021_0731	>sp|O15143|ARC1B_HUMAN Actin-related protein 2/3 complex subunit 1B OS=Homo sapiens OX=9606 GN=ARPC1B PE=1 SV=3	10	10
P22061	PCMT1	P22061	PIMT_HUMAN	Protein-L-isoaspartate(D-aspartate) O-methyltransferase	TRUE	Plastic_Sen / 2kPa_Sen	Plastic_Sen	2kPa_Sen	72	P22061	391837	702364	0.841964	0.841964	79.2489	1.79249	0	6.18702e-14	5.93276e-15	71	0.669098	Homo sapiens	protein methylation,protein repair	protein-L-isoaspartate (D-aspartate) O-methyltransferase activity,protein binding,cadherin binding	cytoplasm,cytosol,extracellular exosome,extracellular vesicle	sp	9606	1	4	Human_Canonical_pSP_2021_0731	>sp|P22061|PIMT_HUMAN Protein-L-isoaspartate(D-aspartate) O-methyltransferase OS=Homo sapiens OX=9606 GN=PCMT1 PE=1 SV=4	9	12
P59998	ARPC4	P59998	ARPC4_HUMAN	Actin-related protein 2/3 complex subunit 4	TRUE	Plastic_Sen / 2kPa_Sen	Plastic_Sen	2kPa_Sen	24	P59998	18945.4	6484308	8.41896	8.41896	34126.3	342.263	0	4.91045e-14	4.71943e-15	23	0.846991	Homo sapiens	actin filament polymerization,Arp2/3 complex-mediated actin nucleation,Fc-gamma receptor signaling pathway involved in phagocytosis,actin nucleation,ephrin receptor signaling pathway,membrane organization	structural constituent of cytoskeleton,protein binding,enzyme binding,protein binding, bridging,actin filament binding	cytosol,Arp2/3 protein complex,cell projection,extracellular exosome	sp	9606	1	3	Human_Canonical_pSP_2021_0731	>sp|P59998|ARPC4_HUMAN Actin-related protein 2/3 complex subunit 4 OS=Homo sapiens OX=9606 GN=ARPC4 PE=1 SV=3	4	4
P14543	NID1	P14543	NID1_HUMAN	Nidogen-1	TRUE	Plastic_Sen / 2kPa_Sen	Plastic_Sen	2kPa_Sen	138	P14543	32157.8	675479	4.39267	4.39267	2000.51	21.0051	0	4.57482e-14	4.40694e-15	137	0.538825	Homo sapiens	cell-matrix adhesion,positive regulation of cell-substrate adhesion,extracellular matrix disassembly,extracellular matrix organization,glomerular basement membrane development,basement membrane organization	calcium ion binding,collagen binding,laminin binding,laminin-1 binding,proteoglycan binding	extracellular region,basement membrane,basal lamina,extracellular space,extracellular matrix,extracellular exosome,cell periphery	sp	9606	1	3	Human_Canonical_pSP_2021_0731	>sp|P14543|NID1_HUMAN Nidogen-1 OS=Homo sapiens OX=9606 GN=NID1 PE=1 SV=3	22	23
P06744	GPI	P06744	G6PI_HUMAN	Glucose-6-phosphate isomerase	TRUE	Plastic_Sen / 2kPa_Sen	Plastic_Sen	2kPa_Sen	90	P06744	1.95389e+06	23586042	3.59351	3.59351	1107.13	12.0713	0	4.00594e-14	3.8678e-15	89	0.953495	Homo sapiens	angiogenesis,in utero embryonic development,mesoderm formation,carbohydrate metabolic process,gluconeogenesis,humoral immune response,hemostasis,learning or memory,methylglyoxal biosynthetic process,response to estradiol,response to progesterone,response to testosterone,erythrocyte homeostasis,response to immobilization stress,response to muscle stretch,glucose homeostasis,negative regulation of cysteine-type endopeptidase activity involved in apoptotic process,response to morphine,neutrophil degranulation,negative regulation of neuron apoptotic process,aldehyde catabolic process,response to cadmium ion,glucose 6-phosphate metabolic process,canonical glycolysis	glucose-6-phosphate isomerase activity,cytokine activity,growth factor activity,intramolecular transferase activity,ubiquitin protein ligase binding,monosaccharide binding	extracellular region,extracellular space,nucleoplasm,cytosol,plasma membrane,membrane,secretory granule lumen,neuron projection,myelin sheath,ciliary membrane,extracellular exosome,ficolin-1-rich granule lumen	sp	9606	1	4	Human_Canonical_pSP_2021_0731	>sp|P06744|G6PI_HUMAN Glucose-6-phosphate isomerase OS=Homo sapiens OX=9606 GN=GPI PE=1 SV=4	14	15
Q9NVA2	SEPTIN11	Q9NVA2	SEP11_HUMAN	Septin-11	TRUE	Plastic_Sen / 2kPa_Sen	Plastic_Sen	2kPa_Sen	42	Q9NVA2	19916.4	1.68481e+06	6.40249	6.40249	8359.43	84.5943	0	3.68763e-14	3.56867e-15	41	0.845036	Homo sapiens	cell cycle,protein heterooligomerization,cell division	protein binding,GTP binding	stress fiber,cytoplasm,cell junction,axon,dendritic spine,extracellular exosome	sp	9606	1	3	Human_Canonical_pSP_2021_0731	>sp|Q9NVA2|SEP11_HUMAN Septin-11 OS=Homo sapiens OX=9606 GN=SEPTIN11 PE=1 SV=3	7	7
P62942	FKBP1A	P62942	FKB1A_HUMAN	Peptidyl-prolyl cis-trans isomerase FKBP1A	TRUE	Plastic_Sen / 2kPa_Sen	Plastic_Sen	2kPa_Sen	36	P62942	1.07488e+06	14858432	3.78904	3.78904	1282.34	13.8234	0	3.62775e-14	3.51883e-15	35	0.944211	Homo sapiens	protein peptidyl-prolyl isomerization,heart morphogenesis,protein folding,'de novo' protein folding,transforming growth factor beta receptor signaling pathway,SMAD protein complex assembly,protein maturation by protein folding,positive regulation of protein ubiquitination,positive regulation of protein binding,negative regulation of phosphoprotein phosphatase activity,regulation of protein localization,regulation of activin receptor signaling pathway,protein refolding,T cell activation,positive regulation of I-kappaB kinase/NF-kappaB signaling,regulation of immune response,ventricular cardiac muscle tissue morphogenesis,regulation of ryanodine-sensitive calcium-release channel activity,heart trabecula formation,chaperone-mediated protein folding,calcium ion transmembrane transport,fibril organization,regulation of amyloid precursor protein catabolic process,amyloid fibril formation,negative regulation of release of sequestered calcium ion into cytosol,negative regulation of ryanodine-sensitive calcium-release channel activity	peptidyl-prolyl cis-trans isomerase activity,signal transducer activity,transforming growth factor beta receptor binding,protein binding,macrolide binding,FK506 binding,type I transforming growth factor beta receptor binding,ion channel binding,SMAD binding,activin binding,calcium channel inhibitor activity	cytoplasm,cytosol,terminal cisterna,membrane,Z disc,extracellular exosome	sp	9606	1	2	Human_Canonical_pSP_2021_0731	>sp|P62942|FKB1A_HUMAN Peptidyl-prolyl cis-trans isomerase FKBP1A OS=Homo sapiens OX=9606 GN=FKBP1A PE=1 SV=2	5	6
Q13740	ALCAM	Q13740	CD166_HUMAN	CD166 antigen	TRUE	Plastic_Sen / 2kPa_Sen	Plastic_Sen	2kPa_Sen	36	Q13740	5749.82	1.63799e+06	8.1542	8.1542	28387.7	284.877	0	3.38788e-14	3.29377e-15	35	0.880786	Homo sapiens	adaptive immune response,cell adhesion,heterophilic cell-cell adhesion via plasma membrane cell adhesion molecules,signal transduction,motor neuron axon guidance,retinal ganglion cell axon guidance,axon extension involved in axon guidance,neuron projection extension	receptor binding,protein binding	immunological synapse,integral component of plasma membrane,focal adhesion,external side of plasma membrane,axon,dendrite,intrinsic component of plasma membrane,neuronal cell body,extracellular exosome,T cell receptor complex	sp	9606	1	2	Human_Canonical_pSP_2021_0731	>sp|Q13740|CD166_HUMAN CD166 antigen OS=Homo sapiens OX=9606 GN=ALCAM PE=1 SV=2	6	6
P04179	SOD2	P04179	SODM_HUMAN	Superoxide dismutase [Mn], mitochondrial	TRUE	Plastic_Sen / 2kPa_Sen	Plastic_Sen	2kPa_Sen	90	P04179	147848	5.40158e+06	5.1912	5.1912	3553.47	36.5347	0	3.27842e-14	3.19475e-15	89	0.746323	Homo sapiens	response to reactive oxygen species,response to superoxide,age-dependent response to reactive oxygen species,release of cytochrome c from mitochondria,vasodilation by acetylcholine involved in regulation of systemic arterial blood pressure,regulation of transcription from RNA polymerase II promoter,superoxide metabolic process,regulation of blood pressure,negative regulation of cell proliferation,removal of superoxide radicals,oxygen homeostasis,negative regulation of neuron apoptotic process,protein homotetramerization,oxidation-reduction process,negative regulation of oxidative stress-induced intrinsic apoptotic signaling pathway	superoxide dismutase activity,manganese ion binding,identical protein binding	mitochondrion,mitochondrial matrix,extracellular exosome	sp	9606	1	3	Human_Canonical_pSP_2021_0731	>sp|P04179|SODM_HUMAN Superoxide dismutase [Mn], mitochondrial OS=Homo sapiens OX=9606 GN=SOD2 PE=1 SV=3	9	15
P30043	BLVRB	P30043	BLVRB_HUMAN	Flavin reductase (NADPH)	TRUE	Plastic_Sen / 2kPa_Sen	Plastic_Sen	2kPa_Sen	42	P30043	694.178	1.292e+06	10.862	10.862	186019	1861.19	0	3.17448e-14	3.10066e-15	41	0.855974	Homo sapiens	heme catabolic process,oxidation-reduction process	biliverdin reductase activity,riboflavin reductase (NADPH) activity	nucleoplasm,cytosol,plasma membrane,terminal bouton,extracellular exosome	sp	9606	1	3	Human_Canonical_pSP_2021_0731	>sp|P30043|BLVRB_HUMAN Flavin reductase (NADPH) OS=Homo sapiens OX=9606 GN=BLVRB PE=1 SV=3	4	7
P01040	CSTA	P01040	CYTA_HUMAN	Cystatin-A	TRUE	Plastic_Sen / 2kPa_Sen	Plastic_Sen	2kPa_Sen	30	P01040	55921.6	2.25999e+06	5.33677	5.33677	3941.36	40.4136	0	3.14832e-14	3.08227e-15	29	0.794144	Homo sapiens	negative regulation of peptidase activity,negative regulation of endopeptidase activity,single organismal cell-cell adhesion,peptide cross-linking,keratinocyte differentiation,negative regulation of proteolysis,cornification	protease binding,cysteine-type endopeptidase inhibitor activity,structural molecule activity,protein binding, bridging	cornified envelope,extracellular space,cytoplasm,cytosol,extracellular matrix,extracellular exosome	sp	9606	1	1	Human_Canonical_pSP_2021_0731	>sp|P01040|CYTA_HUMAN Cystatin-A OS=Homo sapiens OX=9606 GN=CSTA PE=1 SV=1	4	5
P53618	COPB1	P53618	COPB_HUMAN	Coatomer subunit beta	TRUE	Plastic_Sen / 2kPa_Sen	Plastic_Sen	2kPa_Sen	36	P53618	7581.12	924607	6.93029	6.93029	12096.2	121.962	0	2.53349e-14	2.48613e-15	35	0.793556	Homo sapiens	intracellular protein transport,ER to Golgi vesicle-mediated transport,retrograde vesicle-mediated transport, Golgi to ER,intra-Golgi vesicle-mediated transport,viral process,neutrophil degranulation	structural molecule activity,protein binding	Golgi membrane,endoplasmic reticulum membrane,endoplasmic reticulum-Golgi intermediate compartment,Golgi apparatus,Golgi-associated vesicle,cytosol,plasma membrane,membrane,COPI vesicle coat,transport vesicle,secretory granule membrane,intracellular membrane-bounded organelle,tertiary granule membrane,ficolin-1-rich granule membrane	sp	9606	1	3	Human_Canonical_pSP_2021_0731	>sp|P53618|COPB_HUMAN Coatomer subunit beta OS=Homo sapiens OX=9606 GN=COPB1 PE=1 SV=3	6	6
P17936	IGFBP3	P17936	IBP3_HUMAN	Insulin-like growth factor-binding protein 3	TRUE	Plastic_Sen / 2kPa_Sen	Plastic_Sen	2kPa_Sen	48	P17936	114825	1.90112e+06	4.04934	4.04934	1555.66	16.5566	0	2.34284e-14	2.30443e-15	47	0.784676	Homo sapiens	regulation of cell growth,osteoblast differentiation,negative regulation of protein phosphorylation,protein phosphorylation,apoptotic process,negative regulation of cell proliferation,negative regulation of signal transduction,regulation of glucose metabolic process,negative regulation of smooth muscle cell migration,regulation of apoptotic process,positive regulation of apoptotic process,positive regulation of catalytic activity,positive regulation of MAPK cascade,regulation of insulin-like growth factor receptor signaling pathway,positive regulation of insulin-like growth factor receptor signaling pathway,cellular protein metabolic process,type B pancreatic cell proliferation,positive regulation of myoblast differentiation,negative regulation of smooth muscle cell proliferation	fibronectin binding,protein binding,insulin-like growth factor binding,protein tyrosine phosphatase activator activity,insulin-like growth factor I binding,insulin-like growth factor II binding,metal ion binding	extracellular region,extracellular space,nucleus,insulin-like growth factor binding protein complex,insulin-like growth factor ternary complex,extracellular exosome	sp	9606	1	2	Human_Canonical_pSP_2021_0731	>sp|P17936|IBP3_HUMAN Insulin-like growth factor-binding protein 3 OS=Homo sapiens OX=9606 GN=IGFBP3 PE=1 SV=2	7	8
Q9UQ80	PA2G4	Q9UQ80	PA2G4_HUMAN	Proliferation-associated protein 2G4	TRUE	Plastic_Sen / 2kPa_Sen	Plastic_Sen	2kPa_Sen	54	Q9UQ80	18036.9	1.25349e+06	6.11885	6.11885	6849.55	69.4955	0	2.28223e-14	2.25008e-15	53	0.829476	Homo sapiens	transcription, DNA-templated,rRNA processing,regulation of translation,cell cycle arrest,cell proliferation,negative regulation of apoptotic process,neutrophil degranulation,positive regulation of cell differentiation,negative regulation of transcription, DNA-templated	DNA binding,transcription factor activity, sequence-specific DNA binding,RNA binding,protein binding,ubiquitin protein ligase binding	extracellular region,nucleus,nucleolus,cytoplasm,membrane,intracellular ribonucleoprotein complex,azurophil granule lumen,extracellular exosome	sp	9606	1	3	Human_Canonical_pSP_2021_0731	>sp|Q9UQ80|PA2G4_HUMAN Proliferation-associated protein 2G4 OS=Homo sapiens OX=9606 GN=PA2G4 PE=1 SV=3	8	9
P00750	PLAT	P00750	TPA_HUMAN	Tissue-type plasminogen activator	TRUE	Plastic_Sen / 2kPa_Sen	Plastic_Sen	2kPa_Sen	36	P00750	16167.8	1.27279e+06	6.29872	6.29872	7772.35	78.7235	0	2.2475e-14	2.22106e-15	35	0.825388	Homo sapiens	response to hypoxia,cellular protein modification process,proteolysis,blood coagulation,smooth muscle cell migration,plasminogen activation,fibrinolysis,negative regulation of proteolysis,platelet-derived growth factor receptor signaling pathway	glycoprotein binding,serine-type endopeptidase activity,receptor binding,protein binding,phosphoprotein binding	extracellular region,extracellular space,cytoplasm,cell surface,secretory granule,apical part of cell,extracellular exosome,extracellular matrix	sp	9606	1	1	Human_Canonical_pSP_2021_0731	>sp|P00750|TPA_HUMAN Tissue-type plasminogen activator OS=Homo sapiens OX=9606 GN=PLAT PE=1 SV=1	6	6
Q9Y3A5	SBDS	Q9Y3A5	SBDS_HUMAN	Ribosome maturation protein SBDS	TRUE	Plastic_Sen / 2kPa_Sen	Plastic_Sen	2kPa_Sen	24	Q9Y3A5	4780.7	709548	7.21353	7.21353	14741.9	148.419	0	2.24705e-14	2.22106e-15	23	0.672682	Homo sapiens	inner cell mass cell proliferation,rRNA processing,mitotic spindle organization,cell proliferation,bone mineralization,leukocyte chemotaxis,mature ribosome assembly,bone marrow development	RNA binding,protein binding,microtubule binding,rRNA binding,ribosome binding	spindle pole,nucleus,nucleoplasm,nucleolus,cytoplasm,cytosol	sp	9606	1	4	Human_Canonical_pSP_2021_0731	>sp|Q9Y3A5|SBDS_HUMAN Ribosome maturation protein SBDS OS=Homo sapiens OX=9606 GN=SBDS PE=1 SV=4	4	4
P24043	LAMA2	P24043	LAMA2_HUMAN	Laminin subunit alpha-2	TRUE	Plastic_Sen / 2kPa_Sen	Plastic_Sen	2kPa_Sen	144	P24043	248096	211168	-0.232509	0.232509	-14.8847	0.851153	0	2.12514e-14	2.11007e-15	143	0.512014	Homo sapiens	cell adhesion,axon guidance,muscle organ development,Schwann cell differentiation,regulation of cell adhesion,extracellular matrix organization,regulation of cell migration,positive regulation of synaptic transmission, cholinergic,regulation of embryonic development	receptor binding,structural molecule activity	extracellular region,basement membrane,basal lamina,extracellular space,sarcolemma,dendritic spine,extracellular exosome,extracellular matrix	sp	9606	1	4	Human_Canonical_pSP_2021_0731	>sp|P24043|LAMA2_HUMAN Laminin subunit alpha-2 OS=Homo sapiens OX=9606 GN=LAMA2 PE=1 SV=4	24	24
O00231	PSMD11	O00231	PSD11_HUMAN	26S proteasome non-ATPase regulatory subunit 11	TRUE	Plastic_Sen / 2kPa_Sen	Plastic_Sen	2kPa_Sen	30	O00231	97.0093	583365	12.554	12.554	601250	6013.5	0	2.12307e-14	2.11007e-15	29	0.768628	Homo sapiens	MAPK cascade,protein polyubiquitination,stimulatory C-type lectin receptor signaling pathway,antigen processing and presentation of exogenous peptide antigen via MHC class I, TAP-dependent,ubiquitin-dependent protein catabolic process,regulation of cellular amino acid metabolic process,negative regulation of G2/M transition of mitotic cell cycle,protein deubiquitination,anaphase-promoting complex-dependent catabolic process,SCF-dependent proteasomal ubiquitin-dependent protein catabolic process,tumor necrosis factor-mediated signaling pathway,NIK/NF-kappaB signaling,Fc-epsilon receptor signaling pathway,proteasome-mediated ubiquitin-dependent protein catabolic process,proteasome assembly,neutrophil degranulation,regulation of mRNA stability,stem cell differentiation,T cell receptor signaling pathway,negative regulation of ubiquitin-protein ligase activity involved in mitotic cell cycle,positive regulation of ubiquitin-protein ligase activity involved in regulation of mitotic cell cycle transition,transmembrane transport,Wnt signaling pathway, planar cell polarity pathway,regulation of transcription from RNA polymerase II promoter in response to hypoxia,negative regulation of canonical Wnt signaling pathway,positive regulation of canonical Wnt signaling pathway	structural molecule activity,protein binding	proteasome complex,extracellular region,nucleus,nucleoplasm,cytosol,proteasome regulatory particle, lid subcomplex,membrane,proteasome accessory complex,secretory granule lumen,extracellular exosome,ficolin-1-rich granule lumen	sp	9606	1	3	Human_Canonical_pSP_2021_0731	>sp|O00231|PSD11_HUMAN 26S proteasome non-ATPase regulatory subunit 11 OS=Homo sapiens OX=9606 GN=PSMD11 PE=1 SV=3	5	5
Q96G03	PGM2	Q96G03	PGM2_HUMAN	Phosphoglucomutase-2	TRUE	Plastic_Sen / 2kPa_Sen	Plastic_Sen	2kPa_Sen	48	Q96G03	1235.12	1.26111e+06	9.99582	9.99582	102004	1021.04	0	1.90892e-14	1.90438e-15	47	0.843149	Homo sapiens	glycogen biosynthetic process,glycogen catabolic process,glucose metabolic process,pentose-phosphate shunt,galactose catabolic process,neutrophil degranulation,deoxyribose phosphate catabolic process	magnesium ion binding,phosphoglucomutase activity,protein binding,phosphopentomutase activity	extracellular region,cytosol,secretory granule lumen,extracellular exosome,ficolin-1-rich granule lumen	sp	9606	1	4	Human_Canonical_pSP_2021_0731	>sp|Q96G03|PGM2_HUMAN Phosphoglucomutase-2 OS=Homo sapiens OX=9606 GN=PGM2 PE=1 SV=4	8	8
P60866	RPS20	P60866	RS20_HUMAN	40S ribosomal protein S20	TRUE	Plastic_Sen / 2kPa_Sen	Plastic_Sen	2kPa_Sen	24	P60866	63432.5	2.21008e+06	5.12273	5.12273	3384.15	34.8415	0	1.54636e-14	1.54636e-15	23	0.737363	Homo sapiens	nuclear-transcribed mRNA catabolic process, nonsense-mediated decay,rRNA processing,translation,translational initiation,SRP-dependent cotranslational protein targeting to membrane,viral transcription	RNA binding,structural constituent of ribosome,protein binding	nucleoplasm,cytosol,membrane,cytosolic small ribosomal subunit,extracellular matrix,extracellular exosome	sp	9606	1	1	Human_Canonical_pSP_2021_0731	>sp|P60866|RS20_HUMAN 40S ribosomal protein S20 OS=Homo sapiens OX=9606 GN=RPS20 PE=1 SV=1	3	4
Q15417	CNN3	Q15417	CNN3_HUMAN	Calponin-3	TRUE	Plastic_Sen / 2kPa_Sen	Plastic_Sen	2kPa_Sen	36	Q15417	8529.09	1.70426e+06	7.64254	7.64254	19881.8	199.818	0	1.41139e-14	1.41476e-15	35	0.817423	Homo sapiens	epithelial cell differentiation,actomyosin structure organization,negative regulation of ATPase activity,cell-cell adhesion	actin binding,calmodulin binding,microtubule binding,cadherin binding involved in cell-cell adhesion	cytosol,cell-cell adherens junction,focal adhesion,postsynaptic density,actin cytoskeleton,neuronal cell body,dendritic spine	sp	9606	1	1	Human_Canonical_pSP_2021_0731	>sp|Q15417|CNN3_HUMAN Calponin-3 OS=Homo sapiens OX=9606 GN=CNN3 PE=1 SV=1	6	6
P00749	PLAU	P00749	UROK_HUMAN	Urokinase-type plasminogen activator	TRUE	Plastic_Sen / 2kPa_Sen	Plastic_Sen	2kPa_Sen	54	P00749	12685.5	2.31608e+06	7.51237	7.51237	18157.8	182.578	0	1.38177e-14	1.38838e-15	53	0.818109	Homo sapiens	response to hypoxia,proteolysis,chemotaxis,signal transduction,blood coagulation,regulation of receptor activity,smooth muscle cell migration,regulation of smooth muscle cell migration,positive regulation of cell migration,regulation of cell adhesion mediated by integrin,regulation of cell proliferation,fibrinolysis,neutrophil degranulation,regulation of wound healing,regulation of smooth muscle cell-matrix adhesion	serine-type endopeptidase activity,protein binding	extracellular region,extracellular space,plasma membrane,focal adhesion,cell surface,specific granule membrane,extracellular exosome,tertiary granule membrane	sp	9606	1	2	Human_Canonical_pSP_2021_0731	>sp|P00749|UROK_HUMAN Urokinase-type plasminogen activator OS=Homo sapiens OX=9606 GN=PLAU PE=1 SV=2	7	9
Q9UBR2	CTSZ	Q9UBR2	CATZ_HUMAN	Cathepsin Z	TRUE	Plastic_Sen / 2kPa_Sen	Plastic_Sen	2kPa_Sen	30	Q9UBR2	4448.23	2.20001e+06	8.95007	8.95007	49358.2	494.582	0	1.30685e-14	1.31625e-15	29	0.717764	Homo sapiens	angiotensin maturation,proteolysis,ER to Golgi vesicle-mediated transport,neutrophil degranulation,COPII vesicle coating,proteolysis involved in cellular protein catabolic process,epithelial tube branching involved in lung morphogenesis	cysteine-type endopeptidase activity,protein binding,cysteine-type peptidase activity	Golgi membrane,extracellular region,extracellular space,lysosome,endoplasmic reticulum,endoplasmic reticulum lumen,plasma membrane,ER to Golgi transport vesicle,endoplasmic reticulum-Golgi intermediate compartment membrane,specific granule lumen,intracellular membrane-bounded organelle,extracellular exosome,ficolin-1-rich granule lumen	sp	9606	1	1	Human_Canonical_pSP_2021_0731	>sp|Q9UBR2|CATZ_HUMAN Cathepsin Z OS=Homo sapiens OX=9606 GN=CTSZ PE=1 SV=1	5	5
P61769	B2M	P61769	B2MG_HUMAN	Beta-2-microglobulin	TRUE	Plastic_Sen / 2kPa_Sen	Plastic_Sen	2kPa_Sen	42	P61769	110397	9068858	6.36014	6.36014	8114.73	82.1473	0	1.23911e-14	1.25102e-15	41	0.9133	Homo sapiens	retina homeostasis,positive regulation of T cell mediated cytotoxicity,antigen processing and presentation of peptide antigen via MHC class I,antigen processing and presentation of exogenous peptide antigen via MHC class I, TAP-dependent,antigen processing and presentation of exogenous peptide antigen via MHC class I, TAP-independent,antigen processing and presentation of exogenous protein antigen via MHC class Ib, TAP-dependent,positive regulation of T cell cytokine production,regulation of membrane depolarization,negative regulation of neuron projection development,antibacterial humoral response,antigen processing and presentation of endogenous peptide antigen via MHC class I,positive regulation of protein binding,T cell differentiation in thymus,ferric iron import,protein refolding,response to drug,neutrophil degranulation,cellular protein metabolic process,innate immune response,regulation of erythrocyte differentiation,response to cadmium ion,positive regulation of receptor-mediated endocytosis,regulation of defense response to virus by virus,regulation of immune response,defense response to Gram-negative bacterium,defense response to Gram-positive bacterium,iron ion homeostasis,interferon-gamma-mediated signaling pathway,cellular response to lipopolysaccharide,cellular response to iron ion,cellular response to iron(III) ion,negative regulation of receptor binding,positive regulation of receptor binding,positive regulation of ferrous iron import into cell,positive regulation of ferrous iron binding,positive regulation of transferrin receptor binding	glycoprotein binding,protein binding,identical protein binding	Golgi membrane,extracellular region,extracellular space,endoplasmic reticulum lumen,Golgi apparatus,cytosol,plasma membrane,focal adhesion,external side of plasma membrane,ER to Golgi transport vesicle membrane,membrane,phagocytic vesicle membrane,early endosome membrane,early endosome lumen,specific granule lumen,MHC class I protein complex,recycling endosome membrane,extracellular exosome,tertiary granule lumen,HFE-transferrin receptor complex	sp	9606	1	1	Human_Canonical_pSP_2021_0731	>sp|P61769|B2MG_HUMAN Beta-2-microglobulin OS=Homo sapiens OX=9606 GN=B2M PE=1 SV=1	4	7
Q96FW1	OTUB1	Q96FW1	OTUB1_HUMAN	Ubiquitin thioesterase OTUB1	TRUE	Plastic_Sen / 2kPa_Sen	Plastic_Sen	2kPa_Sen	60	Q96FW1	5259.01	1.28639e+06	7.93432	7.93432	24360.6	244.606	0	1.1939e-14	1.20828e-15	59	0.747037	Homo sapiens	adaptive immune response,DNA repair,cellular response to DNA damage stimulus,protein deubiquitination,protein K48-linked deubiquitination,cellular response to interleukin-1,negative regulation of histone H2A K63-linked ubiquitination,negative regulation of double-strand break repair	thiol-dependent ubiquitin-specific protease activity,protein binding,NEDD8-specific protease activity,ubiquitin protein ligase binding,ubiquitin binding	nucleus,nucleoplasm,cytosol,extracellular exosome	sp	9606	1	2	Human_Canonical_pSP_2021_0731	>sp|Q96FW1|OTUB1_HUMAN Ubiquitin thioesterase OTUB1 OS=Homo sapiens OX=9606 GN=OTUB1 PE=1 SV=2	7	10
P62269	RPS18	P62269	RS18_HUMAN	40S ribosomal protein S18	TRUE	Plastic_Sen / 2kPa_Sen	Plastic_Sen	2kPa_Sen	36	P62269	185366	6176452	5.05833	5.05833	3232.03	33.3203	0	1.03889e-14	1.05395e-15	35	0.922138	Homo sapiens	nuclear-transcribed mRNA catabolic process, nonsense-mediated decay,rRNA processing,translation,translational initiation,SRP-dependent cotranslational protein targeting to membrane,viral transcription,ribosome biogenesis	RNA binding,structural constituent of ribosome,protein binding,rRNA binding,protein kinase binding	nucleus,nucleoplasm,cytosol,ribosome,focal adhesion,small ribosomal subunit,membrane,cytosolic small ribosomal subunit,extracellular matrix,extracellular exosome	sp	9606	1	3	Human_Canonical_pSP_2021_0731	>sp|P62269|RS18_HUMAN 40S ribosomal protein S18 OS=Homo sapiens OX=9606 GN=RPS18 PE=1 SV=3	6	6
P28300	LOX	P28300	LYOX_HUMAN	Protein-lysine 6-oxidase	TRUE	Plastic_Sen / 2kPa_Sen	Plastic_Sen	2kPa_Sen	54	P28300	9585.82	3.35339e+06	8.4505	8.4505	34882.8	349.828	0	1.03518e-14	1.05272e-15	53	0.818886	Homo sapiens	cellular protein modification process,heart development,extracellular matrix organization,collagen fibril organization,lung development,aorta development,wound healing,response to drug,elastic fiber assembly,blood vessel morphogenesis,response to steroid hormone,oxidation-reduction process	protein-lysine 6-oxidase activity,copper ion binding,protein binding	extracellular region,proteinaceous extracellular matrix,collagen trimer,extracellular space,nucleus	sp	9606	1	2	Human_Canonical_pSP_2021_0731	>sp|P28300|LYOX_HUMAN Protein-lysine 6-oxidase OS=Homo sapiens OX=9606 GN=LOX PE=1 SV=2	8	9
O43396	TXNL1	O43396	TXNL1_HUMAN	Thioredoxin-like protein 1	TRUE	Plastic_Sen / 2kPa_Sen	Plastic_Sen	2kPa_Sen	48	O43396	316810	1.41193e+06	2.15597	2.15597	345.669	4.45669	0	1.00806e-14	1.02763e-15	47	0.804212	Homo sapiens	cellular response to oxidative stress,cell redox homeostasis,oxidation-reduction process,cellular oxidant detoxification	thioredoxin-disulfide reductase activity,protein disulfide oxidoreductase activity,disulfide oxidoreductase activity,oxidoreductase activity, acting on a sulfur group of donors, disulfide as acceptor,protein-disulfide reductase activity	proteasome complex,nucleus,cytoplasm,cytosol,extracellular exosome	sp	9606	1	3	Human_Canonical_pSP_2021_0731	>sp|O43396|TXNL1_HUMAN Thioredoxin-like protein 1 OS=Homo sapiens OX=9606 GN=TXNL1 PE=1 SV=3	8	8
Q15238	PSG5	Q15238	PSG5_HUMAN	Pregnancy-specific beta-1-glycoprotein 5	TRUE	Plastic_Sen / 2kPa_Sen	Plastic_Sen	2kPa_Sen	30	Q15238	2444.37	677559	8.11474	8.11474	27619.2	277.192	0	8.88481e-15	9.07937e-16	29	0.706903	Homo sapiens	female pregnancy	protein binding	extracellular region	sp	9606	1	3	Human_Canonical_pSP_2021_0731	>sp|Q15238|PSG5_HUMAN Pregnancy-specific beta-1-glycoprotein 5 OS=Homo sapiens OX=9606 GN=PSG5 PE=1 SV=3	5	5
P04083	ANXA1	P04083	ANXA1_HUMAN	Annexin A1	TRUE	Plastic_Sen / 2kPa_Sen	Plastic_Sen	2kPa_Sen	36	P04083	33656.1	1.51723e+06	5.49443	5.49443	4408.04	45.0804	0	8.58045e-15	8.78973e-16	35	0.847911	Homo sapiens	DNA strand renaturation,neutrophil homeostasis,adaptive immune response,monocyte chemotaxis,regulation of leukocyte migration,phagocytosis,inflammatory response,signal transduction,cell surface receptor signaling pathway,G-protein coupled receptor signaling pathway, coupled to cyclic nucleotide second messenger,regulation of cell shape,response to X-ray,myoblast migration involved in skeletal muscle regeneration,peptide cross-linking,insulin secretion,keratinocyte differentiation,prostate gland development,endocrine pancreas development,positive regulation of vesicle fusion,positive regulation of prostaglandin biosynthetic process,actin cytoskeleton reorganization,response to estradiol,DNA duplex unwinding,regulation of interleukin-1 production,positive regulation of interleukin-2 production,positive regulation of neutrophil apoptotic process,DNA rewinding,gliogenesis,positive regulation of T cell proliferation,response to drug,negative regulation of apoptotic process,response to peptide hormone,estrous cycle,innate immune response,positive regulation of T-helper 1 cell differentiation,negative regulation of T-helper 2 cell differentiation,negative regulation of exocytosis,alpha-beta T cell differentiation,regulation of hormone secretion,arachidonic acid secretion,regulation of inflammatory response,cellular response to hydrogen peroxide,hepatocyte differentiation,prolactin secretion,response to interleukin-1,cellular response to glucocorticoid stimulus,granulocyte chemotaxis,positive regulation of wound healing,neutrophil clearance,cell-cell adhesion,positive regulation of G1/S transition of mitotic cell cycle,negative regulation of phospholipase A2 activity,negative regulation of interleukin-8 secretion	single-stranded DNA binding,single-stranded RNA binding,helicase activity,receptor binding,structural molecule activity,calcium ion binding,protein binding,phospholipid binding,calcium-dependent phospholipid binding,phospholipase A2 inhibitor activity,protein binding, bridging,double-stranded DNA-dependent ATPase activity,annealing helicase activity,protein homodimerization activity,calcium-dependent protein binding,cadherin binding involved in cell-cell adhesion	cornified envelope,phagocytic cup,extracellular region,extracellular space,nucleus,nucleoplasm,cytoplasm,endosome,cytosol,plasma membrane,cell-cell adherens junction,focal adhesion,cell surface,basolateral plasma membrane,apical plasma membrane,lateral plasma membrane,extrinsic component of membrane,cytoplasmic vesicle membrane,extrinsic component of external side of plasma membrane,extrinsic component of endosome membrane,motile cilium,early endosome membrane,mitochondrial membrane,vesicle,sarcolemma,mast cell granule,protein complex,extracellular exosome	sp	9606	1	2	Human_Canonical_pSP_2021_0731	>sp|P04083|ANXA1_HUMAN Annexin A1 OS=Homo sapiens OX=9606 GN=ANXA1 PE=1 SV=2	6	6
P63000	RAC1	P63000	RAC1_HUMAN	Ras-related C3 botulinum toxin substrate 1	TRUE	Plastic_Sen / 2kPa_Sen	Plastic_Sen	2kPa_Sen	42	P63000	112859	1.48107e+06	3.71405	3.71405	1212.32	13.1232	0	7.8544e-15	8.06564e-16	41	0.798208	Homo sapiens	positive regulation of protein phosphorylation,auditory receptor cell morphogenesis,mast cell chemotaxis,epithelial cell morphogenesis,movement of cell or subcellular component,inflammatory response,hyperosmotic response,cell adhesion,cell-matrix adhesion,G-protein coupled receptor signaling pathway,axon guidance,blood coagulation,cell proliferation,regulation of cell size,response to wounding,anatomical structure morphogenesis,regulation of hydrogen peroxide metabolic process,positive regulation of lamellipodium assembly,regulation of fibroblast migration,positive regulation of cell-substrate adhesion,regulation of neuron maturation,Rac protein signal transduction,cerebral cortex radially oriented cell migration,embryonic olfactory bulb interneuron precursor migration,cerebral cortex GABAergic interneuron development,lamellipodium assembly,actin cytoskeleton organization,actin filament polymerization,platelet activation,regulation of cell migration,positive regulation of actin filament polymerization,T cell costimulation,ruffle organization,negative regulation of interleukin-23 production,substrate adhesion-dependent cell spreading,positive regulation of Rho protein signal transduction,intracellular signal transduction,Fc-epsilon receptor signaling pathway,Fc-gamma receptor signaling pathway involved in phagocytosis,positive regulation of apoptotic process,neutrophil degranulation,positive regulation of phosphatidylinositol 3-kinase activity,engulfment of apoptotic cell,cell-cell junction organization,bone resorption,positive regulation of DNA replication,vascular endothelial growth factor receptor signaling pathway,ephrin receptor signaling pathway,regulation of neuronal synaptic plasticity,negative regulation of receptor-mediated endocytosis,anatomical structure arrangement,dendrite morphogenesis,cell motility,homeostasis of number of cells within a tissue,regulation of defense response to virus by virus,regulation of small GTPase mediated signal transduction,positive regulation of stress fiber assembly,localization within membrane,positive regulation of focal adhesion assembly,synaptic transmission, GABAergic,Wnt signaling pathway, planar cell polarity pathway,regulation of respiratory burst,positive regulation of dendritic spine development,cellular response to mechanical stimulus,semaphorin-plexin signaling pathway,protein localization to plasma membrane,positive regulation of neutrophil chemotaxis,cochlea morphogenesis,ruffle assembly,positive regulation of substrate adhesion-dependent cell spreading,midbrain dopaminergic neuron differentiation	GTPase activity,protein binding,GTP binding,Rab GTPase binding,enzyme binding,protein kinase binding,GTP-dependent protein binding,thioesterase binding,histone deacetylase binding,Rho GDP-dissociation inhibitor binding,ATPase binding	Golgi membrane,pericentriolar material,phagocytic cup,nucleus,cytoplasm,endoplasmic reticulum membrane,trans-Golgi network,cytosol,plasma membrane,focal adhesion,membrane,extrinsic component of plasma membrane,lamellipodium,secretory granule membrane,extracellular matrix,early endosome membrane,ruffle membrane,cytoplasmic ribonucleoprotein granule,melanosome,dendritic spine,kinocilium,extracellular exosome,ficolin-1-rich granule membrane,actin filament	sp	9606	1	1	Human_Canonical_pSP_2021_0731	>sp|P63000|RAC1_HUMAN Ras-related C3 botulinum toxin substrate 1 OS=Homo sapiens OX=9606 GN=RAC1 PE=1 SV=1	7	7
P08758	ANXA5	P08758	ANXA5_HUMAN	Annexin A5	TRUE	Plastic_Sen / 2kPa_Sen	Plastic_Sen	2kPa_Sen	54	P08758	51213.7	3344399	6.02907	6.02907	6430.28	65.3028	0	7.24986e-15	7.46309e-16	53	0.822278	Homo sapiens	platelet degranulation,signal transduction,blood coagulation,response to organic substance,negative regulation of apoptotic process,negative regulation of catalytic activity,negative regulation of coagulation	phospholipase inhibitor activity,calcium ion binding,protein binding,phospholipid binding,calcium-dependent phospholipid binding	extracellular region,intracellular,cytoplasm,cytosol,focal adhesion,external side of plasma membrane,membrane,extracellular exosome,endothelial microparticle	sp	9606	1	2	Human_Canonical_pSP_2021_0731	>sp|P08758|ANXA5_HUMAN Annexin A5 OS=Homo sapiens OX=9606 GN=ANXA5 PE=1 SV=2	8	9
Q9NQW7	XPNPEP1	Q9NQW7	XPP1_HUMAN	Xaa-Pro aminopeptidase 1	TRUE	Plastic_Sen / 2kPa_Sen	Plastic_Sen	2kPa_Sen	60	Q9NQW7	1.64547e+06	1464407	-0.168185	0.168185	-11.0039	0.889961	0	6.51591e-15	6.72403e-16	59	0.777946	Homo sapiens	proteolysis,bradykinin catabolic process	aminopeptidase activity,manganese ion binding,protein homodimerization activity,metalloaminopeptidase activity	cytoplasm,cytosol,extracellular exosome	sp	9606	1	3	Human_Canonical_pSP_2021_0731	>sp|Q9NQW7|XPP1_HUMAN Xaa-Pro aminopeptidase 1 OS=Homo sapiens OX=9606 GN=XPNPEP1 PE=1 SV=3	10	10
O75347	TBCA	O75347	TBCA_HUMAN	Tubulin-specific chaperone A	TRUE	Plastic_Sen / 2kPa_Sen	Plastic_Sen	2kPa_Sen	30	O75347	13315.7	4.01506e+06	8.23616	8.23616	30052.9	301.529	0	6.27824e-15	6.49473e-16	29	0.831335	Homo sapiens	protein folding,tubulin complex assembly,post-chaperonin tubulin folding pathway	RNA binding,protein binding,beta-tubulin binding,chaperone binding	nucleolus,cytoplasm,microtubule,microtubule cytoskeleton,extracellular exosome	sp	9606	1	3	Human_Canonical_pSP_2021_0731	>sp|O75347|TBCA_HUMAN Tubulin-specific chaperone A OS=Homo sapiens OX=9606 GN=TBCA PE=1 SV=3	5	5
Q15370	ELOB	Q15370	ELOB_HUMAN	Elongin-B	TRUE	Plastic_Sen / 2kPa_Sen	Plastic_Sen	2kPa_Sen	36	Q15370	14898.7	626429	5.39389	5.39389	4104.58	42.0458	0	6.10983e-15	6.33612e-16	35	0.681666	Homo sapiens	transcription from RNA polymerase II promoter,transcription elongation from RNA polymerase II promoter,protein complex assembly,protein ubiquitination,regulation of transcription from RNA polymerase II promoter in response to hypoxia	protein binding,ubiquitin protein ligase binding	nucleoplasm,cytosol,VCB complex,Cul2-RING ubiquitin ligase complex,Cul5-RING ubiquitin ligase complex,extracellular exosome,elongin complex	sp	9606	1	1	Human_Canonical_pSP_2021_0731	>sp|Q15370|ELOB_HUMAN Elongin-B OS=Homo sapiens OX=9606 GN=ELOB PE=1 SV=1	6	6
P09417	QDPR	P09417	DHPR_HUMAN	Dihydropteridine reductase	TRUE	Plastic_Sen / 2kPa_Sen	Plastic_Sen	2kPa_Sen	30	P09417	39030.5	1.39119e+06	5.15558	5.15558	3464.37	35.6437	0	5.60323e-15	5.82514e-16	29	0.768966	Homo sapiens	liver development,cellular amino acid metabolic process,L-phenylalanine catabolic process,tetrahydrobiopterin biosynthetic process,response to aluminum ion,response to lead ion,response to glucagon,cellular response to drug,dihydrobiopterin metabolic process,oxidation-reduction process	6,7-dihydropteridine reductase activity,electron carrier activity,protein homodimerization activity,NADPH binding,NADH binding	cytoplasm,mitochondrion,cytosol,neuron projection,extracellular exosome	sp	9606	1	2	Human_Canonical_pSP_2021_0731	>sp|P09417|DHPR_HUMAN Dihydropteridine reductase OS=Homo sapiens OX=9606 GN=QDPR PE=1 SV=2	5	5
Q9HAT2	SIAE	Q9HAT2	SIAE_HUMAN	Sialate O-acetylesterase	TRUE	Plastic_Sen / 2kPa_Sen	Plastic_Sen	2kPa_Sen	42	Q9HAT2	8068.45	736848	6.51293	6.51293	9032.45	91.3245	0	5.50792e-15	5.74026e-16	41	0.792257	Homo sapiens	regulation of immune system process,carbohydrate metabolic process	sialate O-acetylesterase activity	extracellular space,lysosome,extracellular exosome	sp	9606	1	1	Human_Canonical_pSP_2021_0731	>sp|Q9HAT2|SIAE_HUMAN Sialate O-acetylesterase OS=Homo sapiens OX=9606 GN=SIAE PE=1 SV=1	7	7
O95967	EFEMP2	O95967	FBLN4_HUMAN	EGF-containing fibulin-like extracellular matrix protein 2	TRUE	Plastic_Sen / 2kPa_Sen	Plastic_Sen	2kPa_Sen	66	O95967	18807.5	1.35265e+06	6.16834	6.16834	7092.08	71.9208	0	5.3871e-15	5.62831e-16	65	0.778438	Homo sapiens		extracellular matrix structural constituent,calcium ion binding,protein binding	extracellular region,basement membrane,extracellular exosome,extracellular vesicle	sp	9606	1	3	Human_Canonical_pSP_2021_0731	>sp|O95967|FBLN4_HUMAN EGF-containing fibulin-like extracellular matrix protein 2 OS=Homo sapiens OX=9606 GN=EFEMP2 PE=1 SV=3	10	11
O94979	SEC31A	O94979	SC31A_HUMAN	Protein transport protein Sec31A	TRUE	Plastic_Sen / 2kPa_Sen	Plastic_Sen	2kPa_Sen	42	O94979	1715.72	945678	9.10639	9.10639	55018.4	551.184	0	5.01751e-15	5.25525e-16	41	0.789489	Homo sapiens	antigen processing and presentation of peptide antigen via MHC class I,ER to Golgi vesicle-mediated transport,protein transport,antigen processing and presentation of exogenous peptide antigen via MHC class II,IRE1-mediated unfolded protein response,COPII vesicle coating,response to calcium ion	protein binding,calcium-dependent protein binding	Golgi membrane,cytoplasm,endoplasmic reticulum,endoplasmic reticulum membrane,cytosol,ER to Golgi transport vesicle membrane,vesicle coat,COPII vesicle coat,ER to Golgi transport vesicle,intracellular membrane-bounded organelle,perinuclear region of cytoplasm,endoplasmic reticulum exit site	sp	9606	1	3	Human_Canonical_pSP_2021_0731	>sp|O94979|SC31A_HUMAN Protein transport protein Sec31A OS=Homo sapiens OX=9606 GN=SEC31A PE=1 SV=3	7	7
Q969H8	MYDGF	Q969H8	MYDGF_HUMAN	Myeloid-derived growth factor	TRUE	Plastic_Sen / 2kPa_Sen	Plastic_Sen	2kPa_Sen	36	Q969H8	113622	6.94829e+06	5.93434	5.93434	6015.25	61.1525	0	4.59632e-15	4.82614e-16	35	0.833424	Homo sapiens	angiogenesis,positive regulation of protein phosphorylation,positive regulation of endothelial cell proliferation,apoptotic process,positive regulation of phosphatidylinositol 3-kinase signaling,IRE1-mediated unfolded protein response,negative regulation of apoptotic process,positive regulation of MAPK cascade,positive regulation of angiogenesis,positive regulation of transcription from RNA polymerase II promoter,positive regulation of protein kinase B signaling	protein binding	extracellular space,endoplasmic reticulum lumen,endoplasmic reticulum-Golgi intermediate compartment,extracellular exosome	sp	9606	1	1	Human_Canonical_pSP_2021_0731	>sp|Q969H8|MYDGF_HUMAN Myeloid-derived growth factor OS=Homo sapiens OX=9606 GN=MYDGF PE=1 SV=1	4	6
P62979	RPS27A	P62979	RS27A_HUMAN	Ubiquitin-40S ribosomal protein S27a	TRUE	Plastic_Sen / 2kPa_Sen	Plastic_Sen	2kPa_Sen	42	P62979	396761	47528628	6.90438	6.90438	11879.1	119.791	0	4.42534e-15	4.65825e-16	41	0.977985	Homo sapiens	G2/M transition of mitotic cell cycle,negative regulation of transcription from RNA polymerase II promoter,MAPK cascade,nuclear-transcribed mRNA catabolic process, nonsense-mediated decay,activation of MAPK activity,protein polyubiquitination,nucleotide-excision repair, DNA damage recognition,nucleotide-excision repair, DNA duplex unwinding,stimulatory C-type lectin receptor signaling pathway,MyD88-dependent toll-like receptor signaling pathway,MyD88-independent toll-like receptor signaling pathway,glycogen biosynthetic process,transcription-coupled nucleotide-excision repair,nucleotide-excision repair, preincision complex assembly,nucleotide-excision repair, DNA incision, 5'-to lesion,nucleotide-excision repair, DNA gap filling,rRNA processing,translation,translational initiation,protein folding,SRP-dependent cotranslational protein targeting to membrane,DNA damage response, signal transduction by p53 class mediator resulting in cell cycle arrest,transforming growth factor beta receptor signaling pathway,Notch signaling pathway,I-kappaB kinase/NF-kappaB signaling,JNK cascade,fibroblast growth factor receptor signaling pathway,regulation of tumor necrosis factor-mediated signaling pathway,negative regulation of G2/M transition of mitotic cell cycle,Wnt signaling pathway,endosomal transport,macroautophagy,protein ubiquitination,protein deubiquitination,viral life cycle,virion assembly,viral transcription,translesion synthesis,negative regulation of transforming growth factor beta receptor signaling pathway,anaphase-promoting complex-dependent catabolic process,SCF-dependent proteasomal ubiquitin-dependent protein catabolic process,regulation of type I interferon production,negative regulation of type I interferon production,tumor necrosis factor-mediated signaling pathway,nucleotide-excision repair, DNA incision,ion transmembrane transport,entry of bacterium into host cell,TRIF-dependent toll-like receptor signaling pathway,interstrand cross-link repair,NIK/NF-kappaB signaling,Fc-epsilon receptor signaling pathway,ERBB2 signaling pathway,negative regulation of epidermal growth factor receptor signaling pathway,error-prone translesion synthesis,DNA damage response, detection of DNA damage,protein ubiquitination involved in ubiquitin-dependent protein catabolic process,positive regulation of apoptotic process,negative regulation of apoptotic process,positive regulation of I-kappaB kinase/NF-kappaB signaling,proteasome-mediated ubiquitin-dependent protein catabolic process,regulation of mRNA stability,cellular protein metabolic process,innate immune response,positive regulation of epidermal growth factor receptor signaling pathway,positive regulation of transcription from RNA polymerase II promoter,T cell receptor signaling pathway,positive regulation of NF-kappaB transcription factor activity,stress-activated MAPK cascade,negative regulation of ubiquitin-protein ligase activity involved in mitotic cell cycle,positive regulation of ubiquitin-protein ligase activity involved in regulation of mitotic cell cycle transition,transmembrane transport,Wnt signaling pathway, planar cell polarity pathway,regulation of necroptotic process,membrane organization,regulation of transcription from RNA polymerase II promoter in response to hypoxia,nucleotide-binding oligomerization domain containing signaling pathway,global genome nucleotide-excision repair,error-free translesion synthesis,intracellular transport of virus,negative regulation of canonical Wnt signaling pathway,positive regulation of canonical Wnt signaling pathway,regulation of signal transduction by p53 class mediator,endoplasmic reticulum mannose trimming	RNA binding,structural constituent of ribosome,protein binding,metal ion binding	extracellular space,nucleus,nucleoplasm,nucleolus,cytoplasm,mitochondrial outer membrane,cytosol,plasma membrane,endosome membrane,small ribosomal subunit,membrane,cytosolic small ribosomal subunit,endocytic vesicle membrane,myelin sheath,endoplasmic reticulum quality control compartment,extracellular exosome	sp	9606	1	2	Human_Canonical_pSP_2021_0731	>sp|P62979|RS27A_HUMAN Ubiquitin-40S ribosomal protein S27a OS=Homo sapiens OX=9606 GN=RPS27A PE=1 SV=2	6	7
O94760	DDAH1	O94760	DDAH1_HUMAN	N(G),N(G)-dimethylarginine dimethylaminohydrolase 1	TRUE	Plastic_Sen / 2kPa_Sen	Plastic_Sen	2kPa_Sen	36	O94760	71903	1.88991e+06	4.71612	4.71612	2528.41	26.2841	0	4.32178e-15	4.56068e-16	35	0.815632	Homo sapiens	citrulline metabolic process,regulation of systemic arterial blood pressure,arginine catabolic process,nitric oxide mediated signal transduction,positive regulation of nitric oxide biosynthetic process,positive regulation of angiogenesis,regulation of nitric-oxide synthase activity	catalytic activity,dimethylargininase activity,amino acid binding,metal ion binding	mitochondrion,cytosol,extracellular exosome	sp	9606	1	3	Human_Canonical_pSP_2021_0731	>sp|O94760|DDAH1_HUMAN N(G),N(G)-dimethylarginine dimethylaminohydrolase 1 OS=Homo sapiens OX=9606 GN=DDAH1 PE=1 SV=3	5	6
Q9UBG0	MRC2	Q9UBG0	MRC2_HUMAN	C-type mannose receptor 2	TRUE	Plastic_Sen / 2kPa_Sen	Plastic_Sen	2kPa_Sen	72	Q9UBG0	2229.36	444365	7.63897	7.63897	19832.4	199.324	0	4.18265e-15	4.42497e-16	71	0.678341	Homo sapiens	osteoblast differentiation,endocytosis,signal transduction,collagen catabolic process	transmembrane signaling receptor activity,protein binding,collagen binding,carbohydrate binding	integral component of plasma membrane,focal adhesion,membrane	sp	9606	1	2	Human_Canonical_pSP_2021_0731	>sp|Q9UBG0|MRC2_HUMAN C-type mannose receptor 2 OS=Homo sapiens OX=9606 GN=MRC2 PE=1 SV=2	12	12
P49720	PSMB3	P49720	PSB3_HUMAN	Proteasome subunit beta type-3	TRUE	Plastic_Sen / 2kPa_Sen	Plastic_Sen	2kPa_Sen	36	P49720	111072	3.17008e+06	4.83496	4.83496	2754.09	28.5409	0	3.98148e-15	4.22278e-16	35	0.754709	Homo sapiens	MAPK cascade,protein polyubiquitination,stimulatory C-type lectin receptor signaling pathway,antigen processing and presentation of exogenous peptide antigen via MHC class I, TAP-dependent,regulation of cellular amino acid metabolic process,negative regulation of G2/M transition of mitotic cell cycle,viral process,protein deubiquitination,anaphase-promoting complex-dependent catabolic process,SCF-dependent proteasomal ubiquitin-dependent protein catabolic process,tumor necrosis factor-mediated signaling pathway,NIK/NF-kappaB signaling,Fc-epsilon receptor signaling pathway,proteasome-mediated ubiquitin-dependent protein catabolic process,regulation of mRNA stability,T cell receptor signaling pathway,negative regulation of ubiquitin-protein ligase activity involved in mitotic cell cycle,positive regulation of ubiquitin-protein ligase activity involved in regulation of mitotic cell cycle transition,transmembrane transport,Wnt signaling pathway, planar cell polarity pathway,regulation of transcription from RNA polymerase II promoter in response to hypoxia,negative regulation of canonical Wnt signaling pathway,positive regulation of canonical Wnt signaling pathway	threonine-type endopeptidase activity,protein binding	proteasome complex,nucleus,nucleoplasm,cytosol,proteasome core complex,proteasome core complex, beta-subunit complex,extracellular exosome	sp	9606	1	2	Human_Canonical_pSP_2021_0731	>sp|P49720|PSB3_HUMAN Proteasome subunit beta type-3 OS=Homo sapiens OX=9606 GN=PSMB3 PE=1 SV=2	5	6
O75368	SH3BGRL	O75368	SH3L1_HUMAN	SH3 domain-binding glutamic acid-rich-like protein	TRUE	Plastic_Sen / 2kPa_Sen	Plastic_Sen	2kPa_Sen	60	O75368	246496	5073449	4.36333	4.36333	1958.23	20.5823	0	3.34847e-15	3.5604e-16	59	0.864925	Homo sapiens	positive regulation of signal transduction	SH3/SH2 adaptor activity,SH3 domain binding	extracellular space,nucleus,cytoplasm,extracellular exosome	sp	9606	1	1	Human_Canonical_pSP_2021_0731	>sp|O75368|SH3L1_HUMAN SH3 domain-binding glutamic acid-rich-like protein OS=Homo sapiens OX=9606 GN=SH3BGRL PE=1 SV=1	8	10
P29218	IMPA1	P29218	IMPA1_HUMAN	Inositol monophosphatase 1	TRUE	Plastic_Sen / 2kPa_Sen	Plastic_Sen	2kPa_Sen	24	P29218	2579.65	736354	8.15708	8.15708	28444.7	285.447	0	2.55851e-15	2.72734e-16	23	0.63738	Homo sapiens	inositol metabolic process,inositol biosynthetic process,phosphatidylinositol biosynthetic process,phosphate-containing compound metabolic process,signal transduction,inositol phosphate metabolic process,phosphatidylinositol phosphorylation,inositol phosphate dephosphorylation	magnesium ion binding,protein binding,inositol monophosphate 1-phosphatase activity,manganese ion binding,lithium ion binding,identical protein binding,protein homodimerization activity,inositol monophosphate 3-phosphatase activity,inositol monophosphate 4-phosphatase activity,inositol monophosphate phosphatase activity	cytoplasm,cytosol,extracellular exosome	sp	9606	1	1	Human_Canonical_pSP_2021_0731	>sp|P29218|IMPA1_HUMAN Inositol monophosphatase 1 OS=Homo sapiens OX=9606 GN=IMPA1 PE=1 SV=1	4	4
Q02952	AKAP12	Q02952	AKA12_HUMAN	A-kinase anchor protein 12	TRUE	Plastic_Sen / 2kPa_Sen	Plastic_Sen	2kPa_Sen	60	Q02952	408649	752550	0.880924	0.880924	84.1555	1.84155	0	2.33797e-15	2.49859e-16	59	0.729483	Homo sapiens	protein targeting,G-protein coupled receptor signaling pathway,positive regulation of protein kinase A signaling,positive regulation of cAMP biosynthetic process,regulation of protein kinase C signaling	protein binding,adenylate cyclase binding,protein kinase A binding	cytoplasm,cytosol,cytoskeleton,plasma membrane,focal adhesion,cell cortex	sp	9606	1	4	Human_Canonical_pSP_2021_0731	>sp|Q02952|AKA12_HUMAN A-kinase anchor protein 12 OS=Homo sapiens OX=9606 GN=AKAP12 PE=1 SV=4	9	10
P30048	PRDX3	P30048	PRDX3_HUMAN	Thioredoxin-dependent peroxide reductase, mitochondrial	TRUE	Plastic_Sen / 2kPa_Sen	Plastic_Sen	2kPa_Sen	36	P30048	2757.88	635934	7.84917	7.84917	22958.8	230.588	0	2.17646e-15	2.33192e-16	35	0.692745	Homo sapiens	response to reactive oxygen species,maternal placenta development,apoptotic process,response to oxidative stress,mitochondrion organization,positive regulation of cell proliferation,peptidyl-cysteine oxidation,myeloid cell differentiation,response to lipopolysaccharide,negative regulation of kinase activity,cellular response to oxidative stress,cellular response to reactive oxygen species,response to hydrogen peroxide,hydrogen peroxide catabolic process,negative regulation of apoptotic process,negative regulation of cysteine-type endopeptidase activity involved in apoptotic process,cell redox homeostasis,positive regulation of NF-kappaB transcription factor activity,regulation of mitochondrial membrane potential,cellular oxidant detoxification	protein binding,protein C-terminus binding,thioredoxin peroxidase activity,alkyl hydroperoxide reductase activity,kinase binding,protein kinase binding,identical protein binding,cysteine-type endopeptidase inhibitor activity involved in apoptotic process	cytoplasm,mitochondrion,mitochondrial matrix,early endosome,cytosol,myelin sheath,extracellular exosome,IkappaB kinase complex	sp	9606	1	3	Human_Canonical_pSP_2021_0731	>sp|P30048|PRDX3_HUMAN Thioredoxin-dependent peroxide reductase, mitochondrial OS=Homo sapiens OX=9606 GN=PRDX3 PE=1 SV=3	5	6
P51149	RAB7A	P51149	RAB7A_HUMAN	Ras-related protein Rab-7a	TRUE	Plastic_Sen / 2kPa_Sen	Plastic_Sen	2kPa_Sen	42	P51149	73635.5	2.9355e+06	5.31706	5.31706	3886.53	39.8653	0	1.90154e-15	2.04257e-16	41	0.796799	Homo sapiens	protein targeting to lysosome,endocytosis,epidermal growth factor catabolic process,small GTPase mediated signal transduction,endosome to lysosome transport,protein transport,viral release from host cell,antigen processing and presentation of exogenous peptide antigen via MHC class II,protein to membrane docking,retrograde transport, endosome to Golgi,neutrophil degranulation,early endosome to late endosome transport,positive regulation of protein catabolic process,positive regulation of viral process,membrane organization,lipophagy,phagosome maturation,phagosome acidification,phagosome-lysosome fusion,multi-organism intracellular transport,negative regulation of exosomal secretion,positive regulation of exosomal secretion,negative regulation of intralumenal vesicle formation,regulation of autophagosome assembly	GTPase activity,protein binding,GTP binding,GDP binding,retromer complex binding	autophagosome membrane,lysosome,lysosomal membrane,late endosome,Golgi apparatus,lipid particle,cytosol,plasma membrane,endosome membrane,secretory granule membrane,phagocytic vesicle membrane,late endosome membrane,extrinsic component of lysosome membrane,melanosome membrane,pre-autophagosomal structure membrane,phagocytic vesicle,extracellular exosome,retromer complex	sp	9606	1	1	Human_Canonical_pSP_2021_0731	>sp|P51149|RAB7A_HUMAN Ras-related protein Rab-7a OS=Homo sapiens OX=9606 GN=RAB7A PE=1 SV=1	7	7
P36955	SERPINF1	P36955	PEDF_HUMAN	Pigment epithelium-derived factor	TRUE	Plastic_Sen / 2kPa_Sen	Plastic_Sen	2kPa_Sen	84	P36955	70739.9	2.05857e+06	4.86297	4.86297	2810.05	29.1005	0	1.81819e-15	1.95805e-16	83	0.691236	Homo sapiens	kidney development,multicellular organism development,aging,short-term memory,cell proliferation,response to acidic pH,negative regulation of endothelial cell migration,negative regulation of gene expression,negative regulation of endopeptidase activity,positive regulation of neuron projection development,negative regulation of angiogenesis,ovulation cycle,response to arsenic-containing substance,negative regulation of inflammatory response,positive regulation of neurogenesis,retina development in camera-type eye,negative regulation of epithelial cell proliferation involved in prostate gland development,cellular response to cobalt ion,cellular response to retinoic acid,cellular response to glucose stimulus,cellular response to dexamethasone stimulus,negative regulation of neuron death	serine-type endopeptidase inhibitor activity,protein binding	extracellular region,basement membrane,extracellular space,melanosome,axon hillock,perinuclear region of cytoplasm,extracellular exosome,extracellular matrix	sp	9606	1	4	Human_Canonical_pSP_2021_0731	>sp|P36955|PEDF_HUMAN Pigment epithelium-derived factor OS=Homo sapiens OX=9606 GN=SERPINF1 PE=1 SV=4	11	14
O95336	PGLS	O95336	6PGL_HUMAN	6-phosphogluconolactonase	TRUE	Plastic_Sen / 2kPa_Sen	Plastic_Sen	2kPa_Sen	48	O95336	35508.8	4073593	6.84198	6.84198	11372.1	114.721	0	1.81458e-15	1.95805e-16	47	0.872294	Homo sapiens	carbohydrate metabolic process,pentose-phosphate shunt,pentose-phosphate shunt, oxidative branch	protein binding,6-phosphogluconolactonase activity	cytoplasm,cytosol,extracellular exosome	sp	9606	1	2	Human_Canonical_pSP_2021_0731	>sp|O95336|6PGL_HUMAN 6-phosphogluconolactonase OS=Homo sapiens OX=9606 GN=PGLS PE=1 SV=2	7	8
O95373	IPO7	O95373	IPO7_HUMAN	Importin-7	TRUE	Plastic_Sen / 2kPa_Sen	Plastic_Sen	2kPa_Sen	48	O95373	422.719	790711	10.8692	10.8692	186953	1870.53	0	1.65853e-15	1.79531e-16	47	0.766109	Homo sapiens	protein import into nucleus,signal transduction,viral process,innate immune response,regulation of catalytic activity	transporter activity,protein binding,Ran GTPase binding,GTPase regulator activity,histone binding,SMAD binding	nuclear pore,nucleoplasm,cytosol,membrane	sp	9606	1	1	Human_Canonical_pSP_2021_0731	>sp|O95373|IPO7_HUMAN Importin-7 OS=Homo sapiens OX=9606 GN=IPO7 PE=1 SV=1	8	8
P78371	CCT2	P78371	TCPB_HUMAN	T-complex protein 1 subunit beta	TRUE	Plastic_Sen / 2kPa_Sen	Plastic_Sen	2kPa_Sen	42	P78371	402.851	1.00447e+06	11.2839	11.2839	249240	2493.4	0	1.33477e-15	1.44859e-16	41	0.766788	Homo sapiens	protein folding,binding of sperm to zona pellucida,positive regulation of telomere maintenance via telomerase,neutrophil degranulation,protein stabilization,chaperone mediated protein folding independent of cofactor,chaperone-mediated protein complex assembly,positive regulation of telomerase activity,scaRNA localization to Cajal body,toxin transport,positive regulation of establishment of protein localization to telomere,positive regulation of protein localization to Cajal body,positive regulation of telomerase RNA localization to Cajal body	protein binding,ATP binding,ubiquitin protein ligase binding,protein binding involved in protein folding,unfolded protein binding	zona pellucida receptor complex,extracellular region,cytosol,chaperonin-containing T-complex,microtubule,extracellular matrix,azurophil granule lumen,myelin sheath,cell body,extracellular exosome	sp	9606	1	4	Human_Canonical_pSP_2021_0731	>sp|P78371|TCPB_HUMAN T-complex protein 1 subunit beta OS=Homo sapiens OX=9606 GN=CCT2 PE=1 SV=4	7	7
Q92598	HSPH1	Q92598	HS105_HUMAN	Heat shock protein 105 kDa	TRUE	Plastic_Sen / 2kPa_Sen	Plastic_Sen	2kPa_Sen	54	Q92598	179794	1.91169e+06	3.41043	3.41043	963.262	10.6326	0	1.18181e-15	1.28591e-16	53	0.781323	Homo sapiens	receptor-mediated endocytosis,response to unfolded protein,positive regulation of MHC class I biosynthetic process,positive regulation of transcription from RNA polymerase II promoter,chaperone mediated protein folding requiring cofactor,positive regulation of NK T cell activation,positive regulation of protein tyrosine kinase activity,regulation of cellular response to heat,negative regulation of establishment of protein localization to mitochondrion,negative regulation of intrinsic apoptotic signaling pathway in response to hydrogen peroxide,negative regulation of p38MAPK cascade	adenyl-nucleotide exchange factor activity,protein binding,ATP binding,alpha-tubulin binding	extracellular region,nucleoplasm,cytoplasm,cytosol,microtubule,extracellular exosome,endocytic vesicle lumen	sp	9606	1	1	Human_Canonical_pSP_2021_0731	>sp|Q92598|HS105_HUMAN Heat shock protein 105 kDa OS=Homo sapiens OX=9606 GN=HSPH1 PE=1 SV=1	9	9
Q15746	MYLK	Q15746	MYLK_HUMAN	Myosin light chain kinase, smooth muscle	TRUE	Plastic_Sen / 2kPa_Sen	Plastic_Sen	2kPa_Sen	60	Q15746	7490.59	417946	5.80209	5.80209	5479.62	55.7962	0	1.08973e-15	1.1888e-16	59	0.656552	Homo sapiens	protein phosphorylation,muscle contraction,smooth muscle contraction,tonic smooth muscle contraction,positive regulation of cell migration,bleb assembly,positive regulation of calcium ion transport,aorta smooth muscle tissue morphogenesis,cellular hypotonic response,positive regulation of wound healing	actin binding,myosin light chain kinase activity,protein binding,calmodulin binding,ATP binding,metal ion binding	stress fiber,cytoplasm,cytosol,lamellipodium,cleavage furrow,extracellular exosome	sp	9606	1	4	Human_Canonical_pSP_2021_0731	>sp|Q15746|MYLK_HUMAN Myosin light chain kinase, smooth muscle OS=Homo sapiens OX=9606 GN=MYLK PE=1 SV=4	10	10
P20908	COL5A1	P20908	CO5A1_HUMAN	Collagen alpha-1(V) chain	TRUE	Plastic_Sen / 2kPa_Sen	Plastic_Sen	2kPa_Sen	150	P20908	120071	5.2852e+06	5.46	5.46	4301.73	44.0173	0	1.06389e-15	1.16363e-16	149	0.588512	Homo sapiens	blood vessel development,heart morphogenesis,cell adhesion,cell migration,extracellular matrix organization,collagen fibril organization,collagen catabolic process,collagen biosynthetic process,wound healing, spreading of epidermal cells,tendon development,skin development,integrin biosynthetic process,eye morphogenesis,regulation of cellular component organization,fibril organization,negative regulation of endodermal cell differentiation	integrin binding,extracellular matrix structural constituent,heparin binding,proteoglycan binding,metal ion binding,platelet-derived growth factor binding	extracellular region,collagen type V trimer,basement membrane,extracellular space,endoplasmic reticulum lumen,extracellular matrix,extracellular exosome	sp	9606	1	3	Human_Canonical_pSP_2021_0731	>sp|P20908|CO5A1_HUMAN Collagen alpha-1(V) chain OS=Homo sapiens OX=9606 GN=COL5A1 PE=1 SV=3	19	26
Q15084	PDIA6	Q15084	PDIA6_HUMAN	Protein disulfide-isomerase A6	TRUE	Plastic_Sen / 2kPa_Sen	Plastic_Sen	2kPa_Sen	60	Q15084	532666	2.62476e+06	2.30088	2.30088	392.759	4.92759	0	1.02889e-15	1.12828e-16	59	0.742347	Homo sapiens	protein folding,response to endoplasmic reticulum stress,IRE1-mediated unfolded protein response,apoptotic cell clearance,cell redox homeostasis	protein disulfide isomerase activity,protein binding	endoplasmic reticulum,endoplasmic reticulum lumen,endoplasmic reticulum membrane,endoplasmic reticulum-Golgi intermediate compartment,cytosol,plasma membrane,endoplasmic reticulum chaperone complex,melanosome,extracellular exosome	sp	9606	1	1	Human_Canonical_pSP_2021_0731	>sp|Q15084|PDIA6_HUMAN Protein disulfide-isomerase A6 OS=Homo sapiens OX=9606 GN=PDIA6 PE=1 SV=1	9	10
O43790	KRT86	O43790	KRT86_HUMAN	Keratin, type II cuticular Hb6	TRUE	Plastic_Sen / 2kPa_Sen	Plastic_Sen	2kPa_Sen	108	O43790	99881.8	965985	3.27371	3.27371	867.128	9.67128	0	8.49743e-16	9.34272e-17	107	0.645469	Homo sapiens	keratinization,cornification	structural molecule activity,protein binding	extracellular space,cytosol,keratin filament,extracellular exosome	sp	9606	1	1	Human_Canonical_pSP_2021_0731	>sp|O43790|KRT86_HUMAN Keratin, type II cuticular Hb6 OS=Homo sapiens OX=9606 GN=KRT86 PE=1 SV=1	16	18
Q03252	LMNB2	Q03252	LMNB2_HUMAN	Lamin-B2	TRUE	Plastic_Sen / 2kPa_Sen	Plastic_Sen	2kPa_Sen	90	Q03252	33403.6	441050	3.72287	3.72287	1220.37	13.2037	0	8.11566e-16	8.9464e-17	89	0.591706	Homo sapiens	biological_process	molecular_function,structural molecule activity	nuclear inner membrane,lamin filament	sp	9606	1	4	Human_Canonical_pSP_2021_0731	>sp|Q03252|LMNB2_HUMAN Lamin-B2 OS=Homo sapiens OX=9606 GN=LMNB2 PE=1 SV=4	14	15
P05120	SERPINB2	P05120	PAI2_HUMAN	Plasminogen activator inhibitor 2	TRUE	Plastic_Sen / 2kPa_Sen	Plastic_Sen	2kPa_Sen	54	P05120	46907.1	1.47e+06	4.96986	4.96986	3033.85	31.3385	0	7.36113e-16	8.13598e-17	53	0.726247	Homo sapiens	negative regulation of endopeptidase activity,wound healing,fibrinolysis,negative regulation of apoptotic process	serine-type endopeptidase inhibitor activity	extracellular region,extracellular space,cytoplasm,plasma membrane	sp	9606	1	2	Human_Canonical_pSP_2021_0731	>sp|P05120|PAI2_HUMAN Plasminogen activator inhibitor 2 OS=Homo sapiens OX=9606 GN=SERPINB2 PE=1 SV=2	8	9
O14773	TPP1	O14773	TPP1_HUMAN	Tripeptidyl-peptidase 1	TRUE	Plastic_Sen / 2kPa_Sen	Plastic_Sen	2kPa_Sen	66	O14773	1606.29	867905	9.07766	9.07766	53931.6	540.316	0	7.15256e-16	7.92632e-17	65	0.646918	Homo sapiens	proteolysis,lipid metabolic process,lysosome organization,nervous system development,central nervous system development,protein catabolic process,epithelial cell differentiation,IRE1-mediated unfolded protein response,peptide catabolic process,bone resorption,neuromuscular process controlling balance	endopeptidase activity,serine-type endopeptidase activity,protein binding,peptidase activity,serine-type peptidase activity,tripeptidyl-peptidase activity,peptide binding,metal ion binding	mitochondrion,lysosome,melanosome,lysosomal lumen,extracellular exosome	sp	9606	1	2	Human_Canonical_pSP_2021_0731	>sp|O14773|TPP1_HUMAN Tripeptidyl-peptidase 1 OS=Homo sapiens OX=9606 GN=TPP1 PE=1 SV=2	9	11
P35052	GPC1	P35052	GPC1_HUMAN	Glypican-1	TRUE	Plastic_Sen / 2kPa_Sen	Plastic_Sen	2kPa_Sen	48	P35052	19712.2	2.36508e+06	6.90666	6.90666	11898.1	119.981	0	6.42896e-16	7.14329e-17	47	0.784001	Homo sapiens	retinoid metabolic process,glycosaminoglycan biosynthetic process,glycosaminoglycan catabolic process,axon guidance,Schwann cell differentiation,heparan sulfate proteoglycan catabolic process,glycosaminoglycan metabolic process,myelin assembly,negative regulation of fibroblast growth factor receptor signaling pathway,leukocyte migration,positive regulation of skeletal muscle cell differentiation	copper ion binding,fibroblast growth factor binding,laminin binding,heparan sulfate proteoglycan binding	proteinaceous extracellular matrix,extracellular space,nucleoplasm,endosome,Golgi lumen,cytosol,plasma membrane,integral component of plasma membrane,anchored component of membrane,lysosomal lumen,membrane raft,extracellular exosome	sp	9606	1	2	Human_Canonical_pSP_2021_0731	>sp|P35052|GPC1_HUMAN Glypican-1 OS=Homo sapiens OX=9606 GN=GPC1 PE=1 SV=2	7	8
Q92743	HTRA1	Q92743	HTRA1_HUMAN	Serine protease HTRA1	TRUE	Plastic_Sen / 2kPa_Sen	Plastic_Sen	2kPa_Sen	54	Q92743	8409.82	970994	6.85124	6.85124	11446	115.46	0	6.29681e-16	7.01502e-17	53	0.747858	Homo sapiens	regulation of cell growth,placenta development,proteolysis,extracellular matrix disassembly,negative regulation of transforming growth factor beta receptor signaling pathway,negative regulation of BMP signaling pathway,positive regulation of epithelial cell proliferation,negative regulation of defense response to virus,chorionic trophoblast cell differentiation,dentinogenesis	serine-type endopeptidase activity,insulin-like growth factor binding,serine-type peptidase activity	extracellular region,extracellular space,cytosol,plasma membrane,extracellular matrix,extracellular exosome	sp	9606	1	1	Human_Canonical_pSP_2021_0731	>sp|Q92743|HTRA1_HUMAN Serine protease HTRA1 OS=Homo sapiens OX=9606 GN=HTRA1 PE=1 SV=1	9	9
P61916	NPC2	P61916	NPC2_HUMAN	NPC intracellular cholesterol transporter 2	TRUE	Plastic_Sen / 2kPa_Sen	Plastic_Sen	2kPa_Sen	60	P61916	241626	9729638	5.33154	5.33154	3926.74	40.2674	0	6.17664e-16	6.89943e-17	59	0.806344	Homo sapiens	receptor-mediated endocytosis,cholesterol metabolic process,response to virus,phospholipid transport,regulation of isoprenoid metabolic process,cholesterol transport,intracellular sterol transport,intracellular cholesterol transport,cholesterol efflux,cholesterol homeostasis,neutrophil degranulation,glycolipid transport	protein binding,cholesterol binding,enzyme binding	extracellular region,extracellular space,lysosome,endoplasmic reticulum,azurophil granule lumen,lysosomal lumen,extracellular exosome	sp	9606	1	1	Human_Canonical_pSP_2021_0731	>sp|P61916|NPC2_HUMAN NPC intracellular cholesterol transporter 2 OS=Homo sapiens OX=9606 GN=NPC2 PE=1 SV=1	7	10
Q9UJ70	NAGK	Q9UJ70	NAGK_HUMAN	N-acetyl-D-glucosamine kinase	TRUE	Plastic_Sen / 2kPa_Sen	Plastic_Sen	2kPa_Sen	66	Q9UJ70	496549	2.31934e+06	2.22371	2.22371	367.093	4.67093	0	5.80767e-16	6.50459e-17	65	0.777834	Homo sapiens	N-acetylglucosamine metabolic process,UDP-N-acetylglucosamine biosynthetic process,N-acetylmannosamine metabolic process,N-acetylneuraminate catabolic process,carbohydrate phosphorylation	protein binding,ATP binding,N-acylmannosamine kinase activity,N-acetylglucosamine kinase activity	cytosol,extracellular exosome	sp	9606	1	4	Human_Canonical_pSP_2021_0731	>sp|Q9UJ70|NAGK_HUMAN N-acetyl-D-glucosamine kinase OS=Homo sapiens OX=9606 GN=NAGK PE=1 SV=4	11	11
P10644	PRKAR1A	P10644	KAP0_HUMAN	cAMP-dependent protein kinase type I-alpha regulatory subunit	TRUE	Plastic_Sen / 2kPa_Sen	Plastic_Sen	2kPa_Sen	30	P10644	8815.49	597453	6.08264	6.08264	6677.31	67.7731	0	5.69178e-16	6.39184e-17	29	0.642927	Homo sapiens	mesoderm formation,renal water homeostasis,regulation of transcription from RNA polymerase II promoter,female meiotic division,blood coagulation,activation of protein kinase A activity,intracellular signal transduction,sarcomere organization,negative regulation of meiotic nuclear division,negative regulation of activated T cell proliferation,cardiac muscle cell proliferation,cellular response to glucagon stimulus,negative regulation of cAMP-dependent protein kinase activity	cAMP-dependent protein kinase inhibitor activity,protein binding,cAMP-dependent protein kinase regulator activity,cAMP binding,ubiquitin protein ligase binding,protein kinase A catalytic subunit binding	cytoplasm,cytosol,cAMP-dependent protein kinase complex,membrane,nucleotide-activated protein kinase complex,neuromuscular junction,protein complex,plasma membrane raft,ciliary base,immunological synapse	sp	9606	1	1	Human_Canonical_pSP_2021_0731	>sp|P10644|KAP0_HUMAN cAMP-dependent protein kinase type I-alpha regulatory subunit OS=Homo sapiens OX=9606 GN=PRKAR1A PE=1 SV=1	5	5
Q9HC38	GLOD4	Q9HC38	GLOD4_HUMAN	Glyoxalase domain-containing protein 4	TRUE	Plastic_Sen / 2kPa_Sen	Plastic_Sen	2kPa_Sen	42	Q9HC38	12552.3	2.19077e+06	7.44735	7.44735	17353.2	174.532	0	4.41008e-16	4.96577e-17	41	0.777046	Homo sapiens		cadherin binding	mitochondrion,extracellular exosome	sp	9606	1	1	Human_Canonical_pSP_2021_0731	>sp|Q9HC38|GLOD4_HUMAN Glyoxalase domain-containing protein 4 OS=Homo sapiens OX=9606 GN=GLOD4 PE=1 SV=1	6	7
Q15113	PCOLCE	Q15113	PCOC1_HUMAN	Procollagen C-endopeptidase enhancer 1	TRUE	Plastic_Sen / 2kPa_Sen	Plastic_Sen	2kPa_Sen	120	Q15113	870896	3.3924e+06	1.96173	1.96173	289.529	3.89529	0	3.80438e-16	4.29527e-17	119	0.58164	Homo sapiens	proteolysis,multicellular organism development,positive regulation of peptidase activity	protein binding,collagen binding,heparin binding,peptidase activator activity	extracellular space,extracellular exosome,extracellular matrix	sp	9606	1	2	Human_Canonical_pSP_2021_0731	>sp|Q15113|PCOC1_HUMAN Procollagen C-endopeptidase enhancer 1 OS=Homo sapiens OX=9606 GN=PCOLCE PE=1 SV=2	17	20
P17655	CAPN2	P17655	CAN2_HUMAN	Calpain-2 catalytic subunit	TRUE	Plastic_Sen / 2kPa_Sen	Plastic_Sen	2kPa_Sen	60	P17655	97622.1	2.61764e+06	4.74492	4.74492	2581.4	26.814	0	3.43487e-16	3.88853e-17	59	0.766438	Homo sapiens	response to hypoxia,blastocyst development,proteolysis,myoblast fusion,protein autoprocessing,extracellular matrix disassembly,regulation of cytoskeleton organization,proteolysis involved in cellular protein catabolic process,cellular response to amino acid stimulus	calcium-dependent cysteine-type endopeptidase activity,calcium ion binding,protein binding,cytoskeletal protein binding,cysteine-type peptidase activity,protein heterodimerization activity	chromatin,nucleus,cytoplasm,lysosome,endoplasmic reticulum,Golgi apparatus,cytosol,plasma membrane,focal adhesion,dendrite,cortical actin cytoskeleton,pseudopodium,membrane raft,extracellular exosome,perinuclear endoplasmic reticulum	sp	9606	1	6	Human_Canonical_pSP_2021_0731	>sp|P17655|CAN2_HUMAN Calpain-2 catalytic subunit OS=Homo sapiens OX=9606 GN=CAPN2 PE=1 SV=6	10	10
P05556	ITGB1	P05556	ITB1_HUMAN	Integrin beta-1	TRUE	Plastic_Sen / 2kPa_Sen	Plastic_Sen	2kPa_Sen	42	P05556	12909.5	1.6443e+06	6.99289	6.99289	12637.1	127.371	0	3.19292e-16	3.6244e-17	41	0.802929	Homo sapiens	G1/S transition of mitotic cell cycle,in utero embryonic development,cell fate specification,cell migration involved in sprouting angiogenesis,cellular defense response,homophilic cell adhesion via plasma membrane adhesion molecules,leukocyte cell-cell adhesion,cell-matrix adhesion,calcium-independent cell-matrix adhesion,integrin-mediated signaling pathway,positive regulation of cell proliferation,germ cell migration,visual learning,regulation of collagen catabolic process,cell migration,formation of radial glial scaffolds,B cell differentiation,extracellular matrix organization,cell-substrate adhesion,receptor internalization,cell adhesion mediated by integrin,cell-cell adhesion mediated by integrin,heterotypic cell-cell adhesion,negative regulation of Rho protein signal transduction,positive regulation of apoptotic process,positive regulation of GTPase activity,sarcomere organization,negative regulation of cell differentiation,viral entry into host cell,mesodermal cell differentiation,axon extension,dendrite morphogenesis,regulation of immune response,leukocyte migration,leukocyte tethering or rolling,regulation of cell cycle,cardiac muscle cell differentiation,cellular response to low-density lipoprotein particle stimulus,positive regulation of establishment of protein localization to plasma membrane,negative regulation of anoikis,transforming growth factor beta receptor signaling pathway,stress fiber assembly	virus receptor activity,fibronectin binding,protease binding,actin binding,integrin binding,protein binding,coreceptor activity,protein complex binding,laminin binding,cadherin binding,metal ion binding,protein heterodimerization activity,cell adhesion molecule binding,collagen binding involved in cell-matrix adhesion,C-X3-C chemokine binding	ruffle,cytoplasm,plasma membrane,focal adhesion,integrin complex,external side of plasma membrane,cell surface,intercalated disc,membrane,lamellipodium,filopodium,neuromuscular junction,cleavage furrow,ruffle membrane,integrin alpha1-beta1 complex,integrin alpha2-beta1 complex,integrin alpha3-beta1 complex,integrin alpha7-beta1 complex,integrin alpha8-beta1 complex,integrin alpha10-beta1 complex,integrin alpha11-beta1 complex,myelin sheath abaxonal region,sarcolemma,melanosome,dendritic spine,receptor complex,membrane raft,perinuclear region of cytoplasm,recycling endosome,extracellular exosome,invadopodium membrane,synaptic membrane	sp	9606	1	2	Human_Canonical_pSP_2021_0731	>sp|P05556|ITB1_HUMAN Integrin beta-1 OS=Homo sapiens OX=9606 GN=ITGB1 PE=1 SV=2	6	7
P15311	EZR	P15311	EZRI_HUMAN	Ezrin	TRUE	Plastic_Sen / 2kPa_Sen	Plastic_Sen	2kPa_Sen	48	P15311	259430	6.62725e+06	4.67499	4.67499	2454.54	25.5454	0	2.93087e-16	3.33595e-17	47	0.778671	Homo sapiens	negative regulation of transcription from RNA polymerase II promoter,intestinal D-glucose absorption,sphingosine-1-phosphate signaling pathway,cytoskeletal anchoring at plasma membrane,leukocyte cell-cell adhesion,axon guidance,regulation of cell shape,positive regulation of gene expression,protein kinase A signaling,membrane to membrane docking,microvillus assembly,astral microtubule organization,actin cytoskeleton reorganization,receptor internalization,regulation of microvillus length,cellular protein complex localization,positive regulation of multicellular organism growth,cortical microtubule organization,filopodium assembly,phosphatidylinositol-mediated signaling,positive regulation of protein secretion,negative regulation of T cell receptor signaling pathway,actin filament bundle assembly,establishment of centrosome localization,establishment of endothelial barrier,negative regulation of ERK1 and ERK2 cascade,cellular response to cAMP,protein localization to cell cortex,establishment of protein localization to plasma membrane,positive regulation of establishment of protein localization to plasma membrane,negative regulation of interleukin-2 secretion,regulation of organelle assembly,terminal web assembly,positive regulation of protein localization to early endosome,positive regulation of cellular protein catabolic process,negative regulation of p38MAPK cascade,positive regulation of early endosome to late endosome transport,regulation of cell size,gland morphogenesis,regulation of actin cytoskeleton organization,establishment of epithelial cell apical/basal polarity,regulation of NIK/NF-kappaB signaling	RNA binding,actin binding,protein binding,microtubule binding,protein domain specific binding,protein kinase A catalytic subunit binding,protein kinase A regulatory subunit binding,S100 protein binding,cadherin binding,cell adhesion molecule binding,actin filament binding,ATPase binding	fibrillar center,ruffle,immunological synapse,uropod,extracellular space,cytoplasm,endosome,cytosol,actin filament,plasma membrane,microvillus,brush border,focal adhesion,actin cytoskeleton,membrane,basolateral plasma membrane,apical plasma membrane,extrinsic component of membrane,filopodium,T-tubule,cortical cytoskeleton,microvillus membrane,vesicle,ruffle membrane,ciliary basal body,cell projection,myelin sheath,cell body,microspike,plasma membrane raft,apical part of cell,perinuclear region of cytoplasm,cell tip,extracellular exosome,cell periphery,astrocyte projection,Schwann cell microvillus,cytoplasmic side of apical plasma membrane,TCR signalosome	sp	9606	1	4	Human_Canonical_pSP_2021_0731	>sp|P15311|EZRI_HUMAN Ezrin OS=Homo sapiens OX=9606 GN=EZR PE=1 SV=4	8	9
P27348	YWHAQ	P27348	1433T_HUMAN	14-3-3 protein theta	TRUE	Plastic_Sen / 2kPa_Sen	Plastic_Sen	2kPa_Sen	42	P27348	99826.6	4376714	5.45428	5.45428	4284.31	43.8431	0	2.86683e-16	3.27193e-17	41	0.803805	Homo sapiens	protein targeting,small GTPase mediated signal transduction,substantia nigra development,negative regulation of ion transmembrane transport,negative regulation of transcription, DNA-templated,membrane organization,positive regulation of protein insertion into mitochondrial membrane involved in apoptotic signaling pathway	protein binding,protein C-terminus binding,protein domain specific binding,ion channel binding,protein N-terminus binding,14-3-3 protein binding	cytoplasm,mitochondrion,cytosol,focal adhesion,membrane,cytoplasmic vesicle membrane,protein complex,extracellular exosome	sp	9606	1	1	Human_Canonical_pSP_2021_0731	>sp|P27348|1433T_HUMAN 14-3-3 protein theta OS=Homo sapiens OX=9606 GN=YWHAQ PE=1 SV=1	6	7
P46976	GYG1	P46976	GLYG_HUMAN	Glycogenin-1	TRUE	Plastic_Sen / 2kPa_Sen	Plastic_Sen	2kPa_Sen	42	P46976	15157.3	6.06766e+06	8.64498	8.64498	39931.2	400.312	0	2.78676e-16	3.18921e-17	41	0.835834	Homo sapiens	glycogen biosynthetic process,glycogen catabolic process,neutrophil degranulation	protein binding,glycogenin glucosyltransferase activity,metal ion binding	extracellular region,cytosol,membrane,secretory granule lumen,lysosomal lumen,extracellular exosome,ficolin-1-rich granule lumen	sp	9606	1	4	Human_Canonical_pSP_2021_0731	>sp|P46976|GLYG_HUMAN Glycogenin-1 OS=Homo sapiens OX=9606 GN=GYG1 PE=1 SV=4	6	7
P32119	PRDX2	P32119	PRDX2_HUMAN	Peroxiredoxin-2	TRUE	Plastic_Sen / 2kPa_Sen	Plastic_Sen	2kPa_Sen	42	P32119	118555	7926722	6.0631	6.0631	6586.14	66.8614	0	2.69318e-16	3.09054e-17	41	0.902102	Homo sapiens	response to reactive oxygen species,response to oxidative stress,removal of superoxide radicals,cellular response to oxidative stress,hydrogen peroxide catabolic process,regulation of apoptotic process,negative regulation of apoptotic process,cell redox homeostasis,oxidation-reduction process	thioredoxin peroxidase activity,antioxidant activity	cytoplasm,cytosol,extracellular exosome	sp	9606	1	5	Human_Canonical_pSP_2021_0731	>sp|P32119|PRDX2_HUMAN Peroxiredoxin-2 OS=Homo sapiens OX=9606 GN=PRDX2 PE=1 SV=5	7	7
Q9NTK5	OLA1	Q9NTK5	OLA1_HUMAN	Obg-like ATPase 1	TRUE	Plastic_Sen / 2kPa_Sen	Plastic_Sen	2kPa_Sen	30	Q9NTK5	3148.54	825040	8.03364	8.03364	26103.9	262.039	0	2.6562e-16	3.05645e-17	29	0.638129	Homo sapiens	platelet degranulation,ATP metabolic process	protein binding,ATP binding,GTP binding,ATPase activity,cadherin binding,metal ion binding	extracellular region,nucleolus,cytoplasm,centrosome,cytosol,membrane,platelet alpha granule lumen,extracellular exosome	sp	9606	1	2	Human_Canonical_pSP_2021_0731	>sp|Q9NTK5|OLA1_HUMAN Obg-like ATPase 1 OS=Homo sapiens OX=9606 GN=OLA1 PE=1 SV=2	5	5
Q7Z794	KRT77	Q7Z794	K2C1B_HUMAN	Keratin, type II cytoskeletal 1b	TRUE	Plastic_Sen / 2kPa_Sen	Plastic_Sen	2kPa_Sen	90	Q7Z794	2.22716e+06	1.3995e+06	-0.670293	0.670293	-37.1621	0.628379	0	2.61993e-16	3.023e-17	89	0.66419	Homo sapiens	biological_process,keratinization,cornification	molecular_function,structural molecule activity	cytosol,cytoskeleton,keratin filament,extracellular exosome	sp	9606	1	3	Human_Canonical_pSP_2021_0731	>sp|Q7Z794|K2C1B_HUMAN Keratin, type II cytoskeletal 1b OS=Homo sapiens OX=9606 GN=KRT77 PE=1 SV=3	14	15
P26639	TARS1	P26639	SYTC_HUMAN	Threonine--tRNA ligase 1, cytoplasmic	TRUE	Plastic_Sen / 2kPa_Sen	Plastic_Sen	2kPa_Sen	30	P26639	98.8685	1.02812e+06	13.3441	13.3441	1.03979e+06	10398.9	0	2.5905e-16	2.99728e-17	29	0.715741	Homo sapiens	translation,tRNA aminoacylation for protein translation,threonyl-tRNA aminoacylation	threonine-tRNA ligase activity,protein binding,ATP binding,protein homodimerization activity	cytoplasm,cytosol,actin cytoskeleton,extracellular exosome	sp	9606	1	3	Human_Canonical_pSP_2021_0731	>sp|P26639|SYTC_HUMAN Threonine--tRNA ligase 1, cytoplasmic OS=Homo sapiens OX=9606 GN=TARS1 PE=1 SV=3	5	5
Q8NBJ4	GOLM1	Q8NBJ4	GOLM1_HUMAN	Golgi membrane protein 1	TRUE	Plastic_Sen / 2kPa_Sen	Plastic_Sen	2kPa_Sen	54	Q8NBJ4	2861.21	444952	7.28088	7.28088	15451.2	155.512	0	2.49674e-16	2.89677e-17	53	0.71008	Homo sapiens	nucleus organization,regulation of lipid metabolic process	protein binding	extracellular space,Golgi apparatus,integral component of plasma membrane,extracellular exosome	sp	9606	1	1	Human_Canonical_pSP_2021_0731	>sp|Q8NBJ4|GOLM1_HUMAN Golgi membrane protein 1 OS=Homo sapiens OX=9606 GN=GOLM1 PE=1 SV=1	9	9
Q76M96	CCDC80	Q76M96	CCD80_HUMAN	Coiled-coil domain-containing protein 80	TRUE	Plastic_Sen / 2kPa_Sen	Plastic_Sen	2kPa_Sen	66	Q76M96	1409.06	571087	8.66283	8.66283	40429.5	405.295	0	1.95569e-16	2.27532e-17	65	0.681183	Homo sapiens	positive regulation of cell-substrate adhesion,extracellular matrix organization	fibronectin binding,heparin binding	basement membrane,interstitial matrix,extracellular space	sp	9606	1	1	Human_Canonical_pSP_2021_0731	>sp|Q76M96|CCD80_HUMAN Coiled-coil domain-containing protein 80 OS=Homo sapiens OX=9606 GN=CCDC80 PE=1 SV=1	10	11
Q4LDE5	SVEP1	Q4LDE5	SVEP1_HUMAN	Sushi, von Willebrand factor type A, EGF and pentraxin domain-containing protein 1	TRUE	Plastic_Sen / 2kPa_Sen	Plastic_Sen	2kPa_Sen	138	Q4LDE5	36936.2	1.22225e+06	5.04836	5.04836	3209.08	33.0908	0	1.89422e-16	2.20992e-17	137	0.474611	Homo sapiens	cell adhesion	chromatin binding,calcium ion binding	extracellular space,cytoplasm,membrane	sp	9606	1	3	Human_Canonical_pSP_2021_0731	>sp|Q4LDE5|SVEP1_HUMAN Sushi, von Willebrand factor type A, EGF and pentraxin domain-containing protein 1 OS=Homo sapiens OX=9606 GN=SVEP1 PE=1 SV=3	23	23
Q15942	ZYX	Q15942	ZYX_HUMAN	Zyxin	TRUE	Plastic_Sen / 2kPa_Sen	Plastic_Sen	2kPa_Sen	48	Q15942	6679.79	3082884	8.85026	8.85026	46052.4	461.524	0	1.81176e-16	2.11961e-17	47	0.832556	Homo sapiens	cell adhesion,cell-matrix adhesion,signal transduction,transforming growth factor beta receptor signaling pathway,integrin-mediated signaling pathway,cell-cell signaling,viral process,stress fiber assembly,regulation of inflammatory response	RNA binding,protein binding,zinc ion binding	stress fiber,nucleus,cytosol,plasma membrane,integral component of plasma membrane,cell-cell adherens junction,focal adhesion	sp	9606	1	1	Human_Canonical_pSP_2021_0731	>sp|Q15942|ZYX_HUMAN Zyxin OS=Homo sapiens OX=9606 GN=ZYX PE=1 SV=1	8	8
P15586	GNS	P15586	GNS_HUMAN	N-acetylglucosamine-6-sulfatase	TRUE	Plastic_Sen / 2kPa_Sen	Plastic_Sen	2kPa_Sen	48	P15586	226105	6.40803e+06	4.82482	4.82482	2734.09	28.3409	0	1.69268e-16	1.98583e-17	47	0.811987	Homo sapiens	glycosaminoglycan catabolic process,keratan sulfate catabolic process,neutrophil degranulation	protein binding,N-acetylglucosamine-6-sulfatase activity,sulfuric ester hydrolase activity,metal ion binding	extracellular region,azurophil granule lumen,lysosomal lumen,extracellular exosome,ficolin-1-rich granule lumen	sp	9606	1	3	Human_Canonical_pSP_2021_0731	>sp|P15586|GNS_HUMAN N-acetylglucosamine-6-sulfatase OS=Homo sapiens OX=9606 GN=GNS PE=1 SV=3	8	8
P29966	MARCKS	P29966	MARCS_HUMAN	Myristoylated alanine-rich C-kinase substrate	TRUE	Plastic_Sen / 2kPa_Sen	Plastic_Sen	2kPa_Sen	36	P29966	315946	2.41684e+06	2.93537	2.93537	664.955	7.64955	0	1.62759e-16	1.91481e-17	35	0.785668	Homo sapiens	regulation of insulin secretion	protein kinase C binding,calmodulin binding,actin filament binding	centrosome,plasma membrane,focal adhesion,cell cortex,actin cytoskeleton,germinal vesicle,extracellular exosome	sp	9606	1	4	Human_Canonical_pSP_2021_0731	>sp|P29966|MARCS_HUMAN Myristoylated alanine-rich C-kinase substrate OS=Homo sapiens OX=9606 GN=MARCKS PE=1 SV=4	6	6
Q15366	PCBP2	Q15366	PCBP2_HUMAN	Poly(rC)-binding protein 2	TRUE	Plastic_Sen / 2kPa_Sen	Plastic_Sen	2kPa_Sen	42	Q15366	17256.7	1.35726e+06	6.29739	6.29739	7765.09	78.6509	0	1.57378e-16	1.85671e-17	41	0.733782	Homo sapiens	mRNA splicing, via spliceosome,gene expression,mRNA metabolic process,negative regulation of type I interferon production,viral RNA genome replication,proteasome-mediated ubiquitin-dependent protein catabolic process,innate immune response,negative regulation of defense response to virus,defense response to virus,IRES-dependent viral translational initiation	RNA binding,protein binding,enzyme binding,ubiquitin protein ligase binding,C-rich single-stranded DNA binding	nucleus,nucleoplasm,cytoplasm,cytosol,focal adhesion,membrane,intracellular ribonucleoprotein complex,extracellular exosome	sp	9606	1	1	Human_Canonical_pSP_2021_0731	>sp|Q15366|PCBP2_HUMAN Poly(rC)-binding protein 2 OS=Homo sapiens OX=9606 GN=PCBP2 PE=1 SV=1	6	7
Q6EMK4	VASN	Q6EMK4	VASN_HUMAN	Vasorin	TRUE	Plastic_Sen / 2kPa_Sen	Plastic_Sen	2kPa_Sen	48	Q6EMK4	1373.01	1.51224e+06	10.1051	10.1051	110041	1101.41	0	1.53238e-16	1.81296e-17	47	0.766743	Homo sapiens	negative regulation of epithelial to mesenchymal transition,negative regulation of transforming growth factor beta receptor signaling pathway,cellular response to hypoxia,cellular response to redox state	protein binding,cadherin binding,transforming growth factor beta binding	extracellular space,mitochondrion,lysosomal membrane,plasma membrane,cell surface,integral component of membrane,extracellular exosome	sp	9606	1	1	Human_Canonical_pSP_2021_0731	>sp|Q6EMK4|VASN_HUMAN Vasorin OS=Homo sapiens OX=9606 GN=VASN PE=1 SV=1	5	8
P49189	ALDH9A1	P49189	AL9A1_HUMAN	4-trimethylaminobutyraldehyde dehydrogenase	TRUE	Plastic_Sen / 2kPa_Sen	Plastic_Sen	2kPa_Sen	42	P49189	35569.5	1.16566e+06	5.03436	5.03436	3177.13	32.7713	0	1.48732e-16	1.76462e-17	41	0.728686	Homo sapiens	cellular aldehyde metabolic process,neurotransmitter biosynthetic process,hormone metabolic process,carnitine biosynthetic process,oxidation-reduction process	3-chloroallyl aldehyde dehydrogenase activity,aldehyde dehydrogenase (NAD) activity,aminobutyraldehyde dehydrogenase activity,1-pyrroline dehydrogenase activity,4-trimethylammoniobutyraldehyde dehydrogenase activity	cytoplasm,cytosol,extracellular exosome	sp	9606	1	3	Human_Canonical_pSP_2021_0731	>sp|P49189|AL9A1_HUMAN 4-trimethylaminobutyraldehyde dehydrogenase OS=Homo sapiens OX=9606 GN=ALDH9A1 PE=1 SV=3	7	7
P17980	PSMC3	P17980	PRS6A_HUMAN	26S proteasome regulatory subunit 6A	TRUE	Plastic_Sen / 2kPa_Sen	Plastic_Sen	2kPa_Sen	36	P17980	1009.78	914097	9.82217	9.82217	90424.7	905.247	0	1.43699e-16	1.70974e-17	35	0.705839	Homo sapiens	MAPK cascade,protein polyubiquitination,blastocyst development,stimulatory C-type lectin receptor signaling pathway,antigen processing and presentation of exogenous peptide antigen via MHC class I, TAP-dependent,regulation of cellular amino acid metabolic process,negative regulation of G2/M transition of mitotic cell cycle,viral process,protein deubiquitination,ER-associated ubiquitin-dependent protein catabolic process,anaphase-promoting complex-dependent catabolic process,SCF-dependent proteasomal ubiquitin-dependent protein catabolic process,tumor necrosis factor-mediated signaling pathway,NIK/NF-kappaB signaling,Fc-epsilon receptor signaling pathway,proteasome-mediated ubiquitin-dependent protein catabolic process,neutrophil degranulation,regulation of mRNA stability,positive regulation of RNA polymerase II transcriptional preinitiation complex assembly,T cell receptor signaling pathway,negative regulation of ubiquitin-protein ligase activity involved in mitotic cell cycle,positive regulation of ubiquitin-protein ligase activity involved in regulation of mitotic cell cycle transition,transmembrane transport,Wnt signaling pathway, planar cell polarity pathway,regulation of transcription from RNA polymerase II promoter in response to hypoxia,negative regulation of canonical Wnt signaling pathway,positive regulation of canonical Wnt signaling pathway,positive regulation of proteasomal protein catabolic process,negative regulation of nucleic acid-templated transcription	transcription coactivator activity,transcription corepressor activity,protein binding,ATP binding,ATPase activity,TBP-class protein binding,proteasome-activating ATPase activity,identical protein binding	proteasome complex,cytoplasmic mRNA processing body,extracellular region,nucleus,nucleoplasm,cytosol,proteasome regulatory particle, base subcomplex,membrane,proteasome accessory complex,nuclear proteasome complex,cytosolic proteasome complex,secretory granule lumen,ficolin-1-rich granule lumen	sp	9606	1	3	Human_Canonical_pSP_2021_0731	>sp|P17980|PRS6A_HUMAN 26S proteasome regulatory subunit 6A OS=Homo sapiens OX=9606 GN=PSMC3 PE=1 SV=3	6	6
P52565	ARHGDIA	P52565	GDIR1_HUMAN	Rho GDP-dissociation inhibitor 1	TRUE	Plastic_Sen / 2kPa_Sen	Plastic_Sen	2kPa_Sen	66	P52565	580150	9979291	4.10444	4.10444	1620.12	17.2012	0	1.40261e-16	1.67357e-17	65	0.753882	Homo sapiens	movement of cell or subcellular component,negative regulation of cell adhesion,regulation of Rho protein signal transduction,negative regulation of apoptotic process,positive regulation of GTPase activity,negative regulation of axonogenesis,positive regulation of axonogenesis,regulation of small GTPase mediated signal transduction,semaphorin-plexin signaling pathway,regulation of actin cytoskeleton reorganization	Rho GDP-dissociation inhibitor activity,GTPase activator activity,protein binding	cytosol,cytoskeleton,extracellular exosome	sp	9606	1	3	Human_Canonical_pSP_2021_0731	>sp|P52565|GDIR1_HUMAN Rho GDP-dissociation inhibitor 1 OS=Homo sapiens OX=9606 GN=ARHGDIA PE=1 SV=3	6	11
O60565	GREM1	O60565	GREM1_HUMAN	Gremlin-1	TRUE	Plastic_Sen / 2kPa_Sen	Plastic_Sen	2kPa_Sen	24	O60565	953.614	1.91597e+06	10.9724	10.9724	200817	2009.17	0	1.35203e-16	1.61782e-17	23	0.592292	Homo sapiens	cell morphogenesis,branching involved in ureteric bud morphogenesis,cell migration involved in sprouting angiogenesis,positive regulation of receptor internalization,positive regulation of transcription from RNA polymerase II promoter involved in myocardial precursor cell differentiation,mesenchymal to epithelial transition involved in metanephros morphogenesis,apoptotic process,signal transduction,activation of transmembrane receptor protein tyrosine kinase activity,cell-cell signaling,positive regulation of cell proliferation,proximal/distal pattern formation,regulation of epithelial to mesenchymal transition,collagen fibril organization,negative regulation of cell growth,embryonic limb morphogenesis,negative regulation of bone mineralization,negative regulation of BMP signaling pathway,negative regulation of chondrocyte differentiation,negative regulation of osteoblast proliferation,positive regulation of NF-kappaB import into nucleus,negative regulation of apoptotic process,positive regulation of angiogenesis,negative regulation of transcription, DNA-templated,positive regulation of transcription from RNA polymerase II promoter,negative regulation of bone remodeling,determination of dorsal identity,positive regulation of NF-kappaB transcription factor activity,regulation of focal adhesion assembly,positive regulation of telomerase activity,limb development,negative regulation of pathway-restricted SMAD protein phosphorylation,ureteric bud formation,positive regulation of protein tyrosine kinase activity,negative regulation of monocyte chemotaxis,negative regulation of canonical Wnt signaling pathway,positive regulation of branching involved in ureteric bud morphogenesis,negative regulation of branching involved in ureteric bud morphogenesis,negative regulation of osteoclast proliferation,positive regulation of peptidyl-tyrosine autophosphorylation,negative regulation of bone trabecula formation,negative regulation of bone mineralization involved in bone maturation,positive regulation of receptor activity,positive regulation of cardiac muscle cell differentiation,regulation of stress-activated MAPK cascade,signal transduction by p53 class mediator	cytokine activity,protein binding,morphogen activity,transmembrane receptor protein tyrosine kinase activator activity,BMP binding,vascular endothelial growth factor receptor 2 binding,receptor agonist activity	extracellular space,cell surface	sp	9606	1	1	Human_Canonical_pSP_2021_0731	>sp|O60565|GREM1_HUMAN Gremlin-1 OS=Homo sapiens OX=9606 GN=GREM1 PE=1 SV=1	4	4
P07910	HNRNPC	P07910	HNRPC_HUMAN	Heterogeneous nuclear ribonucleoproteins C1/C2	TRUE	Plastic_Sen / 2kPa_Sen	Plastic_Sen	2kPa_Sen	84	P07910	87147.6	1805882	4.3731	4.3731	1972.21	20.7221	0	1.25468e-16	1.50561e-17	83	0.680542	Homo sapiens	mRNA splicing, via spliceosome,osteoblast differentiation,RNA splicing,gene expression,negative regulation of telomere maintenance via telomerase,ATP-dependent chromatin remodeling,3'-UTR-mediated mRNA stabilization	nucleotide binding,RNA polymerase II core promoter proximal region sequence-specific DNA binding,RNA polymerase II distal enhancer sequence-specific DNA binding,RNA binding,mRNA 3'-UTR binding,protein binding,poly(U) RNA binding,nucleosomal DNA binding,identical protein binding,telomerase RNA binding,N6-methyladenosine-containing RNA binding	nuclear chromatin,nucleus,nucleoplasm,spliceosomal complex,cytosol,membrane,protein complex,extracellular exosome,catalytic step 2 spliceosome,telomerase holoenzyme complex	sp	9606	1	4	Human_Canonical_pSP_2021_0731	>sp|P07910|HNRPC_HUMAN Heterogeneous nuclear ribonucleoproteins C1/C2 OS=Homo sapiens OX=9606 GN=HNRNPC PE=1 SV=4	10	14
P14210	HGF	P14210	HGF_HUMAN	Hepatocyte growth factor	TRUE	Plastic_Sen / 2kPa_Sen	Plastic_Sen	2kPa_Sen	96	P14210	2679.36	657922	7.93988	7.93988	24455.2	245.552	0	9.12271e-17	1.09786e-17	95	0.578195	Homo sapiens	MAPK cascade,activation of MAPK activity,cell morphogenesis,epithelial to mesenchymal transition,liver development,platelet degranulation,mitotic nuclear division,positive regulation of cell proliferation,negative regulation of autophagy,regulation of phosphatidylinositol 3-kinase signaling,positive regulation of phosphatidylinositol 3-kinase signaling,peptidyl-tyrosine phosphorylation,hyaluronan metabolic process,positive regulation of cell migration,animal organ regeneration,positive regulation of myelination,negative regulation of interleukin-6 production,positive regulation of interleukin-10 production,negative regulation of peptidyl-serine phosphorylation,cellular response to hepatocyte growth factor stimulus,negative regulation of cysteine-type endopeptidase activity involved in apoptotic process,positive regulation of GTPase activity,positive regulation of osteoblast differentiation,positive regulation of angiogenesis,positive regulation of transcription from RNA polymerase II promoter,phosphatidylinositol phosphorylation,hepatocyte growth factor receptor signaling pathway,phosphatidylinositol-mediated signaling,negative regulation of inflammatory response,positive regulation of peptidyl-tyrosine phosphorylation,positive chemotaxis,myoblast proliferation,cell chemotaxis,regulation of branching involved in salivary gland morphogenesis by mesenchymal-epithelial signaling,positive regulation of neuron projection regeneration,negative regulation of release of cytochrome c from mitochondria,regulation of p38MAPK cascade,negative regulation of hydrogen peroxide-mediated programmed cell death,negative regulation of extrinsic apoptotic signaling pathway via death domain receptors,regulation of tau-protein kinase activity,positive regulation of DNA biosynthetic process,proteolysis	protein tyrosine kinase activity,Ras guanyl-nucleotide exchange factor activity,protein binding,growth factor activity,chemoattractant activity,phosphatidylinositol-4,5-bisphosphate 3-kinase activity,protein heterodimerization activity,serine-type endopeptidase activity	extracellular region,extracellular space,membrane,platelet alpha granule lumen	sp	9606	1	2	Human_Canonical_pSP_2021_0731	>sp|P14210|HGF_HUMAN Hepatocyte growth factor OS=Homo sapiens OX=9606 GN=HGF PE=1 SV=2	15	16
P41091	EIF2S3	P41091	IF2G_HUMAN	Eukaryotic translation initiation factor 2 subunit 3	TRUE	Plastic_Sen / 2kPa_Sen	Plastic_Sen	2kPa_Sen	48	P41091	681.12	531453	9.60782	9.60782	77926.4	780.264	0	9.07044e-17	1.09471e-17	47	0.725283	Homo sapiens	translational initiation,transmembrane transport	translation initiation factor activity,GTPase activity,protein binding,GTP binding,translation factor activity, RNA binding,cadherin binding	cytoplasm,cytosol,eukaryotic translation initiation factor 2 complex,extracellular exosome,nucleus	sp	9606	1	3	Human_Canonical_pSP_2021_0731	>sp|P41091|IF2G_HUMAN Eukaryotic translation initiation factor 2 subunit 3 OS=Homo sapiens OX=9606 GN=EIF2S3 PE=1 SV=3	8	8
P55058	PLTP	P55058	PLTP_HUMAN	Phospholipid transfer protein	TRUE	Plastic_Sen / 2kPa_Sen	Plastic_Sen	2kPa_Sen	108	P55058	344115	1.08495e+06	1.65666	1.65666	215.286	3.15286	0	8.62335e-17	1.04375e-17	107	0.585119	Homo sapiens	lipid metabolic process,lipid transport,vitamin E biosynthetic process,positive regulation of cholesterol efflux,flagellated sperm motility,high-density lipoprotein particle remodeling	lipid binding	extracellular region,extracellular space	sp	9606	1	1	Human_Canonical_pSP_2021_0731	>sp|P55058|PLTP_HUMAN Phospholipid transfer protein OS=Homo sapiens OX=9606 GN=PLTP PE=1 SV=1	13	18
Q15691	MAPRE1	Q15691	MARE1_HUMAN	Microtubule-associated protein RP/EB family member 1	TRUE	Plastic_Sen / 2kPa_Sen	Plastic_Sen	2kPa_Sen	48	Q15691	1989.82	1.38723e+06	9.44536	9.44536	69616.6	697.166	0	8.22077e-17	9.97897e-18	47	0.758463	Homo sapiens	G2/M transition of mitotic cell cycle,sister chromatid cohesion,mitotic nuclear division,cell proliferation,positive regulation of cell migration,negative regulation of microtubule polymerization,protein localization to microtubule,cell division,ciliary basal body docking,positive regulation of microtubule plus-end binding,negative regulation of microtubule binding	RNA binding,protein binding,protein C-terminus binding,identical protein binding,cadherin binding,microtubule plus-end binding	Golgi apparatus,centrosome,cytosol,microtubule,cytoplasmic microtubule,cortical microtubule cytoskeleton,cell projection membrane,microtubule plus-end,spindle	sp	9606	1	3	Human_Canonical_pSP_2021_0731	>sp|Q15691|MARE1_HUMAN Microtubule-associated protein RP/EB family member 1 OS=Homo sapiens OX=9606 GN=MAPRE1 PE=1 SV=3	7	8
P51884	LUM	P51884	LUM_HUMAN	Lumican	TRUE	Plastic_Sen / 2kPa_Sen	Plastic_Sen	2kPa_Sen	84	P51884	507370	5.8385e+06	3.52449	3.52449	1050.74	11.5074	0	7.86735e-17	9.57764e-18	83	0.68293	Homo sapiens	visual perception,response to organic cyclic compound,keratan sulfate biosynthetic process,extracellular matrix organization,collagen fibril organization,positive regulation of transforming growth factor beta1 production,keratan sulfate catabolic process,positive regulation of transcription from RNA polymerase II promoter,cartilage development,response to growth factor,axonogenesis	extracellular matrix structural constituent,protein binding,collagen binding	extracellular region,proteinaceous extracellular matrix,fibrillar collagen trimer,extracellular space,Golgi lumen,lysosomal lumen,extracellular exosome,extracellular matrix	sp	9606	1	2	Human_Canonical_pSP_2021_0731	>sp|P51884|LUM_HUMAN Lumican OS=Homo sapiens OX=9606 GN=LUM PE=1 SV=2	11	14
Q14195	DPYSL3	Q14195	DPYL3_HUMAN	Dihydropyrimidinase-related protein 3	TRUE	Plastic_Sen / 2kPa_Sen	Plastic_Sen	2kPa_Sen	84	Q14195	25701.2	860126	5.06464	5.06464	3246.64	33.4664	0	7.67074e-17	9.36544e-18	83	0.671434	Homo sapiens	positive regulation of neuron projection development,negative regulation of neuron projection development,negative regulation of cell migration,neuron development,response to axon injury,actin filament bundle assembly,protein homooligomerization,positive regulation of filopodium assembly,actin crosslink formation,cellular response to cytokine stimulus	protein binding,hydrolase activity, acting on carbon-nitrogen (but not peptide) bonds,SH3 domain binding,filamin binding,chondroitin sulfate binding	extracellular space,cytosol,lamellipodium,growth cone,filamentous actin,cell body,exocytic vesicle	sp	9606	1	1	Human_Canonical_pSP_2021_0731	>sp|Q14195|DPYL3_HUMAN Dihydropyrimidinase-related protein 3 OS=Homo sapiens OX=9606 GN=DPYSL3 PE=1 SV=1	13	14
P02649	APOE	P02649	APOE_HUMAN	Apolipoprotein E	TRUE	Plastic_Sen / 2kPa_Sen	Plastic_Sen	2kPa_Sen	72	P02649	32735.7	715564	4.45015	4.45015	2085.88	21.8588	0	6.70934e-17	8.21552e-18	71	0.608445	Homo sapiens	response to reactive oxygen species,retinoid metabolic process,negative regulation of endothelial cell proliferation,response to dietary excess,regulation of transcription from RNA polymerase II promoter,triglyceride metabolic process,cholesterol catabolic process,cellular calcium ion homeostasis,receptor-mediated endocytosis,cytoskeleton organization,G-protein coupled receptor signaling pathway,nitric oxide mediated signal transduction,synaptic transmission, cholinergic,cholesterol metabolic process,negative regulation of platelet activation,positive regulation of cholesterol esterification,positive regulation of cholesterol efflux,lipid transport involved in lipid storage,positive regulation of neuron projection development,negative regulation of neuron projection development,long-chain fatty acid transport,protein import,virion assembly,triglyceride catabolic process,cGMP-mediated signaling,negative regulation of blood coagulation,regulation of axon extension,positive regulation of cGMP biosynthetic process,neuron projection regeneration,negative regulation of cellular protein metabolic process,regulation of Cdc42 protein signal transduction,positive regulation of low-density lipoprotein particle receptor catabolic process,cholesterol efflux,phospholipid efflux,very-low-density lipoprotein particle remodeling,low-density lipoprotein particle remodeling,high-density lipoprotein particle remodeling,high-density lipoprotein particle assembly,chylomicron remnant clearance,high-density lipoprotein particle clearance,very-low-density lipoprotein particle clearance,lipoprotein metabolic process,lipoprotein biosynthetic process,lipoprotein catabolic process,vasodilation,cholesterol homeostasis,negative regulation of MAP kinase activity,negative regulation of neuron apoptotic process,negative regulation of blood vessel endothelial cell migration,reverse cholesterol transport,positive regulation by host of viral process,negative regulation of cholesterol biosynthetic process,positive regulation of endocytosis,positive regulation of lipid biosynthetic process,intracellular transport,regulation of neuronal synaptic plasticity,artery morphogenesis,negative regulation of inflammatory response,positive regulation of nitric-oxide synthase activity,positive regulation of membrane protein ectodomain proteolysis,maintenance of location in cell,fatty acid homeostasis,positive regulation of dendritic spine development,triglyceride homeostasis,negative regulation of canonical Wnt signaling pathway,negative regulation of triglyceride metabolic process,AMPA glutamate receptor clustering,NMDA glutamate receptor clustering,cellular oxidant detoxification,regulation of beta-amyloid clearance,negative regulation of long-term synaptic potentiation,negative regulation of neuron death,positive regulation of postsynaptic membrane organization,negative regulation of presynaptic membrane organization,negative regulation of beta-amyloid formation,positive regulation of dendritic spine maintenance,positive regulation of phospholipid efflux,positive regulation of lipid transport across blood brain barrier,Requires Ontology	beta-amyloid binding,lipid transporter activity,protein binding,phospholipid binding,heparin binding,lipid binding,cholesterol binding,antioxidant activity,cholesterol transporter activity,identical protein binding,protein homodimerization activity,metal chelating activity,tau protein binding,low-density lipoprotein particle receptor binding,phosphatidylcholine-sterol O-acyltransferase activator activity,very-low-density lipoprotein particle receptor binding,lipoprotein particle binding	extracellular region,extracellular space,nucleus,cytoplasm,early endosome,endoplasmic reticulum,Golgi apparatus,plasma membrane,membrane,dendrite,extracellular matrix,very-low-density lipoprotein particle,low-density lipoprotein particle,intermediate-density lipoprotein particle,high-density lipoprotein particle,chylomicron,neuronal cell body,extracellular exosome,endocytic vesicle lumen,blood microparticle,extracellular vesicle	sp	9606	1	1	Human_Canonical_pSP_2021_0731	>sp|P02649|APOE_HUMAN Apolipoprotein E OS=Homo sapiens OX=9606 GN=APOE PE=1 SV=1	11	12
P02794	FTH1	P02794	FRIH_HUMAN	Ferritin heavy chain	TRUE	Plastic_Sen / 2kPa_Sen	Plastic_Sen	2kPa_Sen	42	P02794	281530	12516255	5.47437	5.47437	4345.8	44.458	0	6.53929e-17	8.03071e-18	41	0.903858	Homo sapiens	cellular iron ion homeostasis,intracellular sequestering of iron ion,immune response,negative regulation of cell proliferation,neutrophil degranulation,negative regulation of fibroblast proliferation,oxidation-reduction process,iron ion import	ferroxidase activity,iron ion binding,protein binding,ferric iron binding	extracellular region,nucleus,mitochondrion,cytosol,intracellular ferritin complex,autolysosome,extracellular exosome,tertiary granule lumen,ficolin-1-rich granule lumen	sp	9606	1	2	Human_Canonical_pSP_2021_0731	>sp|P02794|FRIH_HUMAN Ferritin heavy chain OS=Homo sapiens OX=9606 GN=FTH1 PE=1 SV=2	5	7
Q12905	ILF2	Q12905	ILF2_HUMAN	Interleukin enhancer-binding factor 2	TRUE	Plastic_Sen / 2kPa_Sen	Plastic_Sen	2kPa_Sen	66	Q12905	27665.1	1.19604e+06	5.43405	5.43405	4223.26	43.2326	0	5.95621e-17	7.33609e-18	65	0.691064	Homo sapiens	transcription, DNA-templated,neutrophil degranulation,positive regulation of transcription, DNA-templated	DNA binding,RNA binding,double-stranded RNA binding,protein binding,ATP binding,transferase activity	extracellular region,nucleus,nucleolus,membrane,intracellular ribonucleoprotein complex,specific granule lumen,tertiary granule lumen,ficolin-1-rich granule lumen	sp	9606	1	2	Human_Canonical_pSP_2021_0731	>sp|Q12905|ILF2_HUMAN Interleukin enhancer-binding factor 2 OS=Homo sapiens OX=9606 GN=ILF2 PE=1 SV=2	10	11
O43399	TPD52L2	O43399	TPD54_HUMAN	Tumor protein D54	TRUE	Plastic_Sen / 2kPa_Sen	Plastic_Sen	2kPa_Sen	42	O43399	3868.26	1.09671e+06	8.14729	8.14729	28251.6	283.516	0	5.78719e-17	7.14888e-18	41	0.731946	Homo sapiens		RNA binding		sp	9606	1	2	Human_Canonical_pSP_2021_0731	>sp|O43399|TPD54_HUMAN Tumor protein D54 OS=Homo sapiens OX=9606 GN=TPD52L2 PE=1 SV=2	7	7
P10253	GAA	P10253	LYAG_HUMAN	Lysosomal alpha-glucosidase	TRUE	Plastic_Sen / 2kPa_Sen	Plastic_Sen	2kPa_Sen	66	P10253	68750.9	1.35219e+06	4.29778	4.29778	1866.8	19.668	0	5.45137e-17	6.75391e-18	65	0.704316	Homo sapiens	maltose metabolic process,regulation of the force of heart contraction,diaphragm contraction,heart morphogenesis,glycogen catabolic process,sucrose metabolic process,glucose metabolic process,lysosome organization,locomotory behavior,tissue development,vacuolar sequestering,neutrophil degranulation,muscle cell cellular homeostasis,neuromuscular process controlling posture,neuromuscular process controlling balance,cardiac muscle contraction	alpha-1,4-glucosidase activity,oligo-1,6-glucosidase activity,carbohydrate binding,maltose alpha-glucosidase activity	lysosome,lysosomal membrane,plasma membrane,membrane,azurophil granule membrane,lysosomal lumen,extracellular exosome,tertiary granule membrane,ficolin-1-rich granule membrane	sp	9606	1	4	Human_Canonical_pSP_2021_0731	>sp|P10253|LYAG_HUMAN Lysosomal alpha-glucosidase OS=Homo sapiens OX=9606 GN=GAA PE=1 SV=4	10	11
Q9NY33	DPP3	Q9NY33	DPP3_HUMAN	Dipeptidyl peptidase 3	TRUE	Plastic_Sen / 2kPa_Sen	Plastic_Sen	2kPa_Sen	84	Q9NY33	137783	3.558e+06	4.69059	4.69059	2482.31	25.8231	0	4.57503e-17	5.68495e-18	83	0.758234	Homo sapiens	proteolysis	protein binding,metallopeptidase activity,dipeptidyl-peptidase activity,zinc ion binding	cytoplasm,cytosol,plasma membrane,nuclear speck,extracellular exosome	sp	9606	1	2	Human_Canonical_pSP_2021_0731	>sp|Q9NY33|DPP3_HUMAN Dipeptidyl peptidase 3 OS=Homo sapiens OX=9606 GN=DPP3 PE=1 SV=2	11	14
Q96AY3	FKBP10	Q96AY3	FKB10_HUMAN	Peptidyl-prolyl cis-trans isomerase FKBP10	TRUE	Plastic_Sen / 2kPa_Sen	Plastic_Sen	2kPa_Sen	78	Q96AY3	30107	2.74831e+06	6.5123	6.5123	9028.47	91.2847	0	4.50291e-17	5.61194e-18	77	0.764391	Homo sapiens	protein peptidyl-prolyl isomerization,chaperone-mediated protein folding	peptidyl-prolyl cis-trans isomerase activity,calcium ion binding,FK506 binding	cytoplasm,endoplasmic reticulum lumen	sp	9606	1	1	Human_Canonical_pSP_2021_0731	>sp|Q96AY3|FKB10_HUMAN Peptidyl-prolyl cis-trans isomerase FKBP10 OS=Homo sapiens OX=9606 GN=FKBP10 PE=1 SV=1	13	13
P68036	UBE2L3	P68036	UB2L3_HUMAN	Ubiquitin-conjugating enzyme E2 L3	TRUE	Plastic_Sen / 2kPa_Sen	Plastic_Sen	2kPa_Sen	54	P68036	95770.3	2.15347e+06	4.49094	4.49094	2148.58	22.4858	0	4.27046e-17	5.33807e-18	53	0.760147	Homo sapiens	protein polyubiquitination,transcription, DNA-templated,regulation of transcription, DNA-templated,cellular protein modification process,ubiquitin-dependent protein catabolic process,cell proliferation,protein ubiquitination,positive regulation of protein ubiquitination,protein ubiquitination involved in ubiquitin-dependent protein catabolic process,cell cycle phase transition,positive regulation of ubiquitin-protein transferase activity,protein K11-linked ubiquitination,cellular response to steroid hormone stimulus,cellular response to glucocorticoid stimulus,positive regulation of protein targeting to mitochondrion	transcription coactivator activity,RNA binding,ubiquitin-protein transferase activity,protein binding,ATP binding,enzyme binding,ubiquitin protein ligase binding,ubiquitin conjugating enzyme activity,ubiquitin-protein transferase activator activity	ubiquitin ligase complex,nucleus,nucleoplasm,cytoplasm,cytosol,extracellular exosome	sp	9606	1	1	Human_Canonical_pSP_2021_0731	>sp|P68036|UB2L3_HUMAN Ubiquitin-conjugating enzyme E2 L3 OS=Homo sapiens OX=9606 GN=UBE2L3 PE=1 SV=1	7	9
P13693	TPT1	P13693	TCTP_HUMAN	Translationally-controlled tumor protein	TRUE	Plastic_Sen / 2kPa_Sen	Plastic_Sen	2kPa_Sen	42	P13693	149.987	4.41231e+06	14.8444	14.8444	2.9417e+06	29418	0	4.11319e-17	5.15684e-18	41	0.818389	Homo sapiens	calcium ion transport,cellular calcium ion homeostasis,response to virus,cell differentiation,regulation of apoptotic process,negative regulation of apoptotic process,negative regulation of intrinsic apoptotic signaling pathway in response to DNA damage	RNA binding,calcium ion binding,protein binding,microtubule binding	extracellular space,nucleus,cytoplasm,multivesicular body,cytosol,extracellular exosome,tubulin complex	sp	9606	1	1	Human_Canonical_pSP_2021_0731	>sp|P13693|TCTP_HUMAN Translationally-controlled tumor protein OS=Homo sapiens OX=9606 GN=TPT1 PE=1 SV=1	5	7
P43034	PAFAH1B1	P43034	LIS1_HUMAN	Platelet-activating factor acetylhydrolase IB subunit beta	TRUE	Plastic_Sen / 2kPa_Sen	Plastic_Sen	2kPa_Sen	30	P43034	1808.71	584074	8.33504	8.33504	32192.2	322.922	0	3.93658e-17	4.95019e-18	29	0.601868	Homo sapiens	G2/M transition of mitotic cell cycle,establishment of mitotic spindle orientation,microtubule cytoskeleton organization,ameboidal-type cell migration,acrosome assembly,neuron migration,positive regulation of cytokine-mediated signaling pathway,microtubule-based process,sister chromatid cohesion,mitotic nuclear division,nuclear migration,chemical synaptic transmission,germ cell development,neuroblast proliferation,learning or memory,retrograde axonal transport,adult locomotory behavior,protein secretion,negative regulation of neuron projection development,lipid catabolic process,stem cell division,transmission of nerve impulse,corpus callosum morphogenesis,hippocampus development,layer formation in cerebral cortex,cerebral cortex neuron differentiation,cerebral cortex development,actin cytoskeleton organization,microtubule organizing center organization,osteoclast development,positive regulation of embryonic development,establishment of planar polarity of embryonic epithelium,regulation of GTPase activity,cortical microtubule organization,positive regulation of axon extension,positive regulation of mitotic cell cycle,negative regulation of JNK cascade,platelet activating factor metabolic process,vesicle transport along microtubule,brain morphogenesis,neuromuscular process controlling balance,nuclear envelope disassembly,establishment of centrosome localization,maintenance of centrosome location,auditory receptor cell development,positive regulation of dendritic spine morphogenesis,regulation of microtubule cytoskeleton organization,cochlea development,microtubule cytoskeleton organization involved in establishment of planar polarity,ciliary basal body docking,regulation of microtubule motor activity	phospholipase A2 activity,protein binding,microtubule binding,heparin binding,dynactin binding,protein homodimerization activity,phospholipase binding,dynein intermediate chain binding,phosphoprotein binding,dynein complex binding	astral microtubule,kinetochore,nuclear envelope,centrosome,cytosol,kinesin complex,microtubule associated complex,cell cortex,growth cone,motile cilium,nuclear membrane,stereocilium,neuronal cell body,perinuclear region of cytoplasm,extracellular exosome,axon cytoplasm,cell leading edge	sp	9606	1	2	Human_Canonical_pSP_2021_0731	>sp|P43034|LIS1_HUMAN Platelet-activating factor acetylhydrolase IB subunit beta OS=Homo sapiens OX=9606 GN=PAFAH1B1 PE=1 SV=2	5	5
O00560	SDCBP	O00560	SDCB1_HUMAN	Syntenin-1	TRUE	Plastic_Sen / 2kPa_Sen	Plastic_Sen	2kPa_Sen	60	O00560	118125	2.22009e+06	4.23224	4.23224	1779.45	18.7945	0	3.92874e-17	4.95019e-18	59	0.697841	Homo sapiens	negative regulation of receptor internalization,protein targeting to membrane,substrate-dependent cell migration, cell extension,chemical synaptic transmission,regulation of mitotic cell cycle,positive regulation of cell proliferation,positive regulation of epithelial to mesenchymal transition,positive regulation of pathway-restricted SMAD protein phosphorylation,actin cytoskeleton organization,positive regulation of cell growth,positive regulation of cell migration,positive regulation of transforming growth factor beta receptor signaling pathway,negative regulation of proteasomal ubiquitin-dependent protein catabolic process,intracellular signal transduction,positive regulation of phosphorylation,neutrophil degranulation,positive regulation of JNK cascade,ephrin receptor signaling pathway,positive regulation of exosomal secretion,positive regulation of extracellular exosome assembly	frizzled binding,interleukin-5 receptor binding,protein binding,phosphatidylinositol-4,5-bisphosphate binding,cytoskeletal adaptor activity,identical protein binding,cadherin binding,syndecan binding,protein heterodimerization activity,protein N-terminus binding	extracellular region,extracellular space,nucleus,nucleoplasm,cytoplasm,endoplasmic reticulum membrane,cytosol,cytoskeleton,plasma membrane,interleukin-5 receptor complex,adherens junction,focal adhesion,membrane,nuclear membrane,azurophil granule lumen,melanosome,intracellular membrane-bounded organelle,membrane raft,extracellular exosome,blood microparticle,extracellular vesicle	sp	9606	1	1	Human_Canonical_pSP_2021_0731	>sp|O00560|SDCB1_HUMAN Syntenin-1 OS=Homo sapiens OX=9606 GN=SDCBP PE=1 SV=1	6	10
P62280	RPS11	P62280	RS11_HUMAN	40S ribosomal protein S11	TRUE	Plastic_Sen / 2kPa_Sen	Plastic_Sen	2kPa_Sen	42	P62280	52032.7	2.16376e+06	5.37798	5.37798	4058.46	41.5846	0	3.60965e-17	4.56642e-18	41	0.769972	Homo sapiens	nuclear-transcribed mRNA catabolic process, nonsense-mediated decay,osteoblast differentiation,rRNA processing,translation,translational initiation,SRP-dependent cotranslational protein targeting to membrane,viral transcription	RNA binding,structural constituent of ribosome,protein binding,rRNA binding	nucleoplasm,nucleolus,cytoplasm,cytosol,ribosome,focal adhesion,membrane,cytosolic small ribosomal subunit,extracellular matrix,extracellular exosome	sp	9606	1	3	Human_Canonical_pSP_2021_0731	>sp|P62280|RS11_HUMAN 40S ribosomal protein S11 OS=Homo sapiens OX=9606 GN=RPS11 PE=1 SV=3	6	7
Q16531	DDB1	Q16531	DDB1_HUMAN	DNA damage-binding protein 1	TRUE	Plastic_Sen / 2kPa_Sen	Plastic_Sen	2kPa_Sen	60	Q16531	1.05698e+06	5.52511e+06	2.38606	2.38606	422.728	5.22728	0	3.49103e-17	4.42971e-18	59	0.778191	Homo sapiens	nucleotide-excision repair, DNA damage recognition,nucleotide-excision repair, DNA duplex unwinding,DNA repair,transcription-coupled nucleotide-excision repair,nucleotide-excision repair,nucleotide-excision repair, preincision complex stabilization,nucleotide-excision repair, preincision complex assembly,nucleotide-excision repair, DNA incision, 3'-to lesion,nucleotide-excision repair, DNA incision, 5'-to lesion,viral process,Wnt signaling pathway,nucleotide-excision repair, DNA incision,histone H2A monoubiquitination,DNA damage response, detection of DNA damage,protein ubiquitination involved in ubiquitin-dependent protein catabolic process,negative regulation of apoptotic process,proteasome-mediated ubiquitin-dependent protein catabolic process,positive regulation of viral genome replication,positive regulation by virus of viral protein levels in host cell,interaction with symbiont,global genome nucleotide-excision repair,UV-damage excision repair,regulation of mitotic cell cycle phase transition,positive regulation of viral release from host cell	DNA binding,protein binding,damaged DNA binding	nuclear chromosome, telomeric region,extracellular space,nucleus,nucleoplasm,cytoplasm,Cul4A-RING E3 ubiquitin ligase complex,Cul4B-RING E3 ubiquitin ligase complex,extracellular exosome,Cul4-RING E3 ubiquitin ligase complex	sp	9606	1	1	Human_Canonical_pSP_2021_0731	>sp|Q16531|DDB1_HUMAN DNA damage-binding protein 1 OS=Homo sapiens OX=9606 GN=DDB1 PE=1 SV=1	10	10
P29401	TKT	P29401	TKT_HUMAN	Transketolase	TRUE	Plastic_Sen / 2kPa_Sen	Plastic_Sen	2kPa_Sen	132	P29401	2.26786e+06	27912074	3.62149	3.62149	1130.77	12.3077	0	3.06839e-17	3.90523e-18	131	0.737362	Homo sapiens	xylulose biosynthetic process,pentose-phosphate shunt,pentose-phosphate shunt, non-oxidative branch,regulation of growth,glyceraldehyde-3-phosphate biosynthetic process	transketolase activity,protein binding,protein homodimerization activity,metal ion binding,cofactor binding	nucleoplasm,peroxisome,cytosol,nuclear body,nuclear speck,vesicle,myelin sheath,extracellular exosome	sp	9606	1	3	Human_Canonical_pSP_2021_0731	>sp|P29401|TKT_HUMAN Transketolase OS=Homo sapiens OX=9606 GN=TKT PE=1 SV=3	17	22
Q8NHP8	PLBD2	Q8NHP8	PLBL2_HUMAN	Putative phospholipase B-like 2	TRUE	Plastic_Sen / 2kPa_Sen	Plastic_Sen	2kPa_Sen	66	Q8NHP8	1408.67	2.54728e+06	10.8204	10.8204	180729	1808.29	0	2.76857e-17	3.53435e-18	65	0.80365	Homo sapiens	lipid catabolic process	hydrolase activity	lysosomal lumen,extracellular exosome	sp	9606	1	2	Human_Canonical_pSP_2021_0731	>sp|Q8NHP8|PLBL2_HUMAN Putative phospholipase B-like 2 OS=Homo sapiens OX=9606 GN=PLBD2 PE=1 SV=2	9	11
Q16658	FSCN1	Q16658	FSCN1_HUMAN	Fascin	TRUE	Plastic_Sen / 2kPa_Sen	Plastic_Sen	2kPa_Sen	78	Q16658	241259	6.97269e+06	4.85306	4.85306	2790.13	28.9013	0	2.20754e-17	2.82673e-18	77	0.755447	Homo sapiens	cell-cell junction assembly,cell proliferation,anatomical structure morphogenesis,positive regulation of lamellipodium assembly,cell migration,microspike assembly,actin cytoskeleton organization,regulation of microvillus assembly,regulation of actin cytoskeleton organization,establishment of apical/basal cell polarity,cell motility,actin filament bundle assembly,positive regulation of filopodium assembly,positive regulation of podosome assembly,positive regulation of extracellular matrix disassembly	RNA binding,actin binding,protein binding,drug binding,protein binding, bridging,cadherin binding,actin filament binding	stress fiber,ruffle,podosome,cytoplasm,cytosol,cytoskeleton,microvillus,cell-cell junction,actin cytoskeleton,lamellipodium,filopodium,growth cone,cell projection membrane,filamentous actin,myelin sheath,microspike,extracellular exosome,invadopodium	sp	9606	1	3	Human_Canonical_pSP_2021_0731	>sp|Q16658|FSCN1_HUMAN Fascin OS=Homo sapiens OX=9606 GN=FSCN1 PE=1 SV=3	11	13
O95782	AP2A1	O95782	AP2A1_HUMAN	AP-2 complex subunit alpha-1	TRUE	Plastic_Sen / 2kPa_Sen	Plastic_Sen	2kPa_Sen	54	O95782	911.51	1.44218e+06	10.6277	10.6277	158118	1582.18	0	2.18735e-17	2.80945e-18	53	0.796008	Homo sapiens	intracellular protein transport,Golgi to endosome transport,endocytosis,receptor-mediated endocytosis,microtubule-based movement,antigen processing and presentation of exogenous peptide antigen via MHC class II,ephrin receptor signaling pathway,regulation of defense response to virus by virus,Wnt signaling pathway, planar cell polarity pathway,membrane organization,clathrin-dependent endocytosis,negative regulation of hyaluronan biosynthetic process	protein binding,protein C-terminus binding,protein transporter activity,protein kinase binding,protein complex binding,clathrin adaptor activity	cytosol,plasma membrane,membrane,basolateral plasma membrane,apical plasma membrane,AP-2 adaptor complex,clathrin coat of trans-Golgi network vesicle,endocytic vesicle membrane,clathrin-coated endocytic vesicle membrane,filopodium tip,endolysosome membrane	sp	9606	1	3	Human_Canonical_pSP_2021_0731	>sp|O95782|AP2A1_HUMAN AP-2 complex subunit alpha-1 OS=Homo sapiens OX=9606 GN=AP2A1 PE=1 SV=3	9	9
P05089	ARG1	P05089	ARGI1_HUMAN	Arginase-1	TRUE	Plastic_Sen / 2kPa_Sen	Plastic_Sen	2kPa_Sen	42	P05089	185890	2.84415e+06	3.93548	3.93548	1430.02	15.3002	0	2.14611e-17	2.76492e-18	41	0.764991	Homo sapiens	urea cycle,liver development,positive regulation of endothelial cell proliferation,arginine catabolic process,aging,response to herbicide,response to manganese ion,response to zinc ion,response to selenium ion,regulation of L-arginine import,response to amine,arginine catabolic process to ornithine,lung development,collagen biosynthetic process,response to vitamin A,response to vitamin E,response to drug,response to amino acid,neutrophil degranulation,response to cadmium ion,response to axon injury,response to methylmercury,mammary gland involution,maternal process involved in female pregnancy,protein homotrimerization,cellular response to hydrogen peroxide,cellular response to lipopolysaccharide,cellular response to interleukin-4,cellular response to glucagon stimulus,cellular response to dexamethasone stimulus,cellular response to transforming growth factor beta stimulus	arginase activity,manganese ion binding	extracellular region,extracellular space,nucleus,cytoplasm,mitochondrial outer membrane,cytosol,azurophil granule lumen,specific granule lumen,neuron projection,neuronal cell body,extracellular exosome	sp	9606	1	2	Human_Canonical_pSP_2021_0731	>sp|P05089|ARGI1_HUMAN Arginase-1 OS=Homo sapiens OX=9606 GN=ARG1 PE=1 SV=2	7	7
P22735	TGM1	P22735	TGM1_HUMAN	Protein-glutamine gamma-glutamyltransferase K	TRUE	Plastic_Sen / 2kPa_Sen	Plastic_Sen	2kPa_Sen	30	P22735	17645.2	579691	5.03794	5.03794	3185.26	32.8526	0	2.04328e-17	2.64055e-18	29	0.579327	Homo sapiens	cellular protein modification process,positive regulation of keratinocyte proliferation,peptide cross-linking,keratinocyte differentiation,cell envelope organization,positive regulation of cell cycle,cornification	protein-glutamine gamma-glutamyltransferase activity,protein binding,metal ion binding	cornified envelope,cytosol,plasma membrane,intrinsic component of membrane,extracellular exosome	sp	9606	1	4	Human_Canonical_pSP_2021_0731	>sp|P22735|TGM1_HUMAN Protein-glutamine gamma-glutamyltransferase K OS=Homo sapiens OX=9606 GN=TGM1 PE=1 SV=4	5	5
P62249	RPS16	P62249	RS16_HUMAN	40S ribosomal protein S16	TRUE	Plastic_Sen / 2kPa_Sen	Plastic_Sen	2kPa_Sen	36	P62249	40608.9	6885289	7.40558	7.40558	16855.1	169.551	0	2.02806e-17	2.62897e-18	35	0.791671	Homo sapiens	nuclear-transcribed mRNA catabolic process, nonsense-mediated decay,maturation of SSU-rRNA from tricistronic rRNA transcript (SSU-rRNA, 5.8S rRNA, LSU-rRNA),rRNA processing,translation,translational initiation,SRP-dependent cotranslational protein targeting to membrane,viral transcription,ribosomal small subunit biogenesis	RNA binding,structural constituent of ribosome,protein binding	nucleoplasm,cytosol,focal adhesion,small ribosomal subunit,membrane,cytosolic small ribosomal subunit,extracellular matrix,extracellular exosome	sp	9606	1	2	Human_Canonical_pSP_2021_0731	>sp|P62249|RS16_HUMAN 40S ribosomal protein S16 OS=Homo sapiens OX=9606 GN=RPS16 PE=1 SV=2	6	6
Q96TA1	NIBAN2	Q96TA1	NIBA2_HUMAN	Protein Niban 2	TRUE	Plastic_Sen / 2kPa_Sen	Plastic_Sen	2kPa_Sen	54	Q96TA1	12184.9	3.17965e+06	8.02763	8.02763	25995.1	260.951	0	1.77161e-17	2.30364e-18	53	0.779376	Homo sapiens	negative regulation of apoptotic process	cadherin binding	nucleoplasm,cytosol,plasma membrane,adherens junction,extracellular exosome,nucleus	sp	9606	1	3	Human_Canonical_pSP_2021_0731	>sp|Q96TA1|NIBA2_HUMAN Protein Niban 2 OS=Homo sapiens OX=9606 GN=NIBAN2 PE=1 SV=3	9	9
P07585	DCN	P07585	PGS2_HUMAN	Decorin	TRUE	Plastic_Sen / 2kPa_Sen	Plastic_Sen	2kPa_Sen	144	P07585	1.70533e+06	20956498	3.61928	3.61928	1128.88	12.2888	0	1.50179e-17	1.95885e-18	143	0.65994	Homo sapiens	kidney development,placenta development,negative regulation of protein kinase activity,skeletal muscle tissue development,aging,response to mechanical stimulus,animal organ morphogenesis,positive regulation of autophagy,negative regulation of endothelial cell migration,positive regulation of phosphatidylinositol 3-kinase signaling,positive regulation of macroautophagy,negative regulation of angiogenesis,cytokine-mediated signaling pathway,peptide cross-linking via chondroitin 4-sulfate glycosaminoglycan,extracellular matrix disassembly,extracellular matrix organization,glycosaminoglycan metabolic process,chondroitin sulfate biosynthetic process,chondroitin sulfate catabolic process,dermatan sulfate biosynthetic process,response to lipopolysaccharide,wound healing,positive regulation of transcription from RNA polymerase II promoter,negative regulation of JAK-STAT cascade,positive regulation of mitochondrial depolarization,positive regulation of mitochondrial fission,negative regulation of vascular endothelial growth factor signaling pathway	RNA binding,protein kinase inhibitor activity,protein binding,collagen binding,glycosaminoglycan binding,protein N-terminus binding,extracellular matrix binding	extracellular region,proteinaceous extracellular matrix,collagen type VI trimer,extracellular space,cytoplasm,Golgi lumen,lysosomal lumen,extracellular matrix	sp	9606	1	1	Human_Canonical_pSP_2021_0731	>sp|P07585|PGS2_HUMAN Decorin OS=Homo sapiens OX=9606 GN=DCN PE=1 SV=1	15	24
P08865	RPSA	P08865	RSSA_HUMAN	40S ribosomal protein SA	TRUE	Plastic_Sen / 2kPa_Sen	Plastic_Sen	2kPa_Sen	48	P08865	134449	6778295	5.6558	5.6558	4941.55	50.4155	0	1.30618e-17	1.70902e-18	47	0.845721	Homo sapiens	ribosomal small subunit assembly,nuclear-transcribed mRNA catabolic process, nonsense-mediated decay,endonucleolytic cleavage in ITS1 to separate SSU-rRNA from 5.8S rRNA and LSU-rRNA from tricistronic rRNA transcript (SSU-rRNA, 5.8S rRNA, LSU-rRNA),endonucleolytic cleavage to generate mature 3'-end of SSU-rRNA from (SSU-rRNA, 5.8S rRNA, LSU-rRNA),rRNA processing,rRNA export from nucleus,translation,translational initiation,SRP-dependent cotranslational protein targeting to membrane,cell adhesion,viral transcription,viral entry into host cell	virus receptor activity,RNA binding,structural constituent of ribosome,laminin receptor activity,protein binding,ribosome binding	nucleus,nucleoplasm,cytoplasm,cytosol,plasma membrane,membrane,cytosolic small ribosomal subunit,90S preribosome,extracellular exosome	sp	9606	1	4	Human_Canonical_pSP_2021_0731	>sp|P08865|RSSA_HUMAN 40S ribosomal protein SA OS=Homo sapiens OX=9606 GN=RPSA PE=1 SV=4	8	8
P00491	PNP	P00491	PNPH_HUMAN	Purine nucleoside phosphorylase	TRUE	Plastic_Sen / 2kPa_Sen	Plastic_Sen	2kPa_Sen	54	P00491	25761.1	3.31721e+06	7.00863	7.00863	12776.8	128.768	0	1.15543e-17	1.5165e-18	53	0.778475	Homo sapiens	nucleobase-containing compound metabolic process,inosine catabolic process,purine nucleotide catabolic process,nicotinamide riboside catabolic process,immune response,NAD biosynthesis via nicotinamide riboside salvage pathway,urate biosynthetic process,positive regulation of T cell proliferation,response to drug,purine-containing compound salvage,neutrophil degranulation,positive regulation of alpha-beta T cell differentiation,interleukin-2 secretion	nucleoside binding,purine nucleobase binding,purine-nucleoside phosphorylase activity,drug binding,phosphate ion binding	extracellular region,intracellular,nucleus,cytoplasm,cytosol,cytoskeleton,secretory granule lumen,extracellular exosome,ficolin-1-rich granule lumen	sp	9606	1	2	Human_Canonical_pSP_2021_0731	>sp|P00491|PNPH_HUMAN Purine nucleoside phosphorylase OS=Homo sapiens OX=9606 GN=PNP PE=1 SV=2	8	9
P31150	GDI1	P31150	GDIA_HUMAN	Rab GDP dissociation inhibitor alpha	TRUE	Plastic_Sen / 2kPa_Sen	Plastic_Sen	2kPa_Sen	54	P31150	124687	8318483	6.05993	6.05993	6571.47	66.7147	0	1.0731e-17	1.41286e-18	53	0.838579	Homo sapiens	signal transduction,protein transport,Rab protein signal transduction,positive regulation of GTPase activity,negative regulation of axonogenesis,regulation of small GTPase mediated signal transduction,response to calcium ion,oxidation-reduction process,membrane organization,negative regulation of protein targeting to membrane	GDP-dissociation inhibitor activity,Rab GDP-dissociation inhibitor activity,GTPase activator activity,protein binding,oxidoreductase activity,Rab GTPase binding	cytoplasm,Golgi apparatus,cytosol,midbody,neuron projection,myelin sheath,protein complex	sp	9606	1	2	Human_Canonical_pSP_2021_0731	>sp|P31150|GDIA_HUMAN Rab GDP dissociation inhibitor alpha OS=Homo sapiens OX=9606 GN=GDI1 PE=1 SV=2	8	9
Q13561	DCTN2	Q13561	DCTN2_HUMAN	Dynactin subunit 2	TRUE	Plastic_Sen / 2kPa_Sen	Plastic_Sen	2kPa_Sen	60	Q13561	36377.2	1.74007e+06	5.57997	5.57997	4683.4	47.834	0	1.02037e-17	1.34766e-18	59	0.727036	Homo sapiens	G2/M transition of mitotic cell cycle,ER to Golgi vesicle-mediated transport,mitotic spindle organization,mitotic nuclear division,cell proliferation,antigen processing and presentation of exogenous peptide antigen via MHC class II,melanosome transport,protein localization to centrosome,ciliary basal body docking	motor activity,protein binding,spectrin binding,identical protein binding	kinetochore,cytoplasm,centrosome,cytosol,dynactin complex,microtubule,membrane,dynein complex,growth cone,vesicle,extracellular exosome	sp	9606	1	4	Human_Canonical_pSP_2021_0731	>sp|Q13561|DCTN2_HUMAN Dynactin subunit 2 OS=Homo sapiens OX=9606 GN=DCTN2 PE=1 SV=4	8	10
Q9NZ08	ERAP1	Q9NZ08	ERAP1_HUMAN	Endoplasmic reticulum aminopeptidase 1	TRUE	Plastic_Sen / 2kPa_Sen	Plastic_Sen	2kPa_Sen	66	Q9NZ08	14489.8	241908	4.06135	4.06135	1569.5	16.695	0	1.01524e-17	1.34512e-18	65	0.574221	Homo sapiens	angiogenesis,adaptive immune response,antigen processing and presentation of peptide antigen via MHC class I,membrane protein ectodomain proteolysis,signal transduction,cell-cell signaling,regulation of blood pressure,response to bacterium,antigen processing and presentation of endogenous peptide antigen via MHC class I,peptide catabolic process,regulation of innate immune response,fat cell differentiation,positive regulation of angiogenesis	endopeptidase activity,aminopeptidase activity,interleukin-6 receptor binding,interleukin-1, Type II receptor binding,protein binding,metalloexopeptidase activity,zinc ion binding,peptide binding,metalloaminopeptidase activity	extracellular region,extracellular space,endoplasmic reticulum,endoplasmic reticulum lumen,endoplasmic reticulum membrane,cytosol,membrane,integral component of membrane,extracellular exosome	sp	9606	1	3	Human_Canonical_pSP_2021_0731	>sp|Q9NZ08|ERAP1_HUMAN Endoplasmic reticulum aminopeptidase 1 OS=Homo sapiens OX=9606 GN=ERAP1 PE=1 SV=3	11	11
P48506	GCLC	P48506	GSH1_HUMAN	Glutamate--cysteine ligase catalytic subunit	TRUE	Plastic_Sen / 2kPa_Sen	Plastic_Sen	2kPa_Sen	60	P48506	8957.68	640363	6.15962	6.15962	7048.76	71.4876	0	9.65896e-18	1.28379e-18	59	0.674389	Homo sapiens	sulfur amino acid metabolic process,cysteine metabolic process,glutamate metabolic process,glutathione biosynthetic process,response to oxidative stress,aging,response to nutrient,apoptotic mitochondrial changes,response to heat,response to xenobiotic stimulus,response to hormone,response to activity,L-ascorbic acid metabolic process,negative regulation of protein ubiquitination,positive regulation of proteasomal ubiquitin-dependent protein catabolic process,cellular response to insulin stimulus,cellular response to hepatocyte growth factor stimulus,negative regulation of apoptotic process,negative regulation of neuron apoptotic process,cellular response to fibroblast growth factor stimulus,response to human chorionic gonadotropin,cell redox homeostasis,negative regulation of transcription, DNA-templated,response to arsenic-containing substance,response to cadmium ion,regulation of blood vessel size,response to nitrosative stress,regulation of mitochondrial depolarization,response to interleukin-1,cellular response to mechanical stimulus,cellular response to glucose stimulus,cellular response to follicle-stimulating hormone stimulus,cellular response to thyroxine stimulus,negative regulation of hepatic stellate cell activation,negative regulation of extrinsic apoptotic signaling pathway	magnesium ion binding,glutamate-cysteine ligase activity,ATP binding,glutamate binding,ADP binding,protein heterodimerization activity,coenzyme binding	cytosol,glutamate-cysteine ligase complex	sp	9606	1	2	Human_Canonical_pSP_2021_0731	>sp|P48506|GSH1_HUMAN Glutamate--cysteine ligase catalytic subunit OS=Homo sapiens OX=9606 GN=GCLC PE=1 SV=2	10	10
P07339	CTSD	P07339	CATD_HUMAN	Cathepsin D	TRUE	Plastic_Sen / 2kPa_Sen	Plastic_Sen	2kPa_Sen	96	P07339	459865	9657048	4.3923	4.3923	1999.97	20.9997	0	8.60777e-18	1.1477e-18	95	0.73576	Homo sapiens	proteolysis,autophagy,antigen processing and presentation of exogenous peptide antigen via MHC class II,protein catabolic process,collagen catabolic process,neutrophil degranulation	aspartic-type endopeptidase activity,cysteine-type endopeptidase activity,serine-type endopeptidase activity,protein binding	extracellular region,extracellular space,lysosome,specific granule lumen,melanosome,lysosomal lumen,membrane raft,extracellular exosome,tertiary granule lumen,ficolin-1-rich granule lumen,extracellular matrix	sp	9606	1	1	Human_Canonical_pSP_2021_0731	>sp|P07339|CATD_HUMAN Cathepsin D OS=Homo sapiens OX=9606 GN=CTSD PE=1 SV=1	14	16
Q14767	LTBP2	Q14767	LTBP2_HUMAN	Latent-transforming growth factor beta-binding protein 2	TRUE	Plastic_Sen / 2kPa_Sen	Plastic_Sen	2kPa_Sen	120	Q14767	23850.6	750358	4.97548	4.97548	3046.07	31.4607	0	8.60027e-18	1.1477e-18	119	0.547374	Homo sapiens	protein targeting,transforming growth factor beta receptor signaling pathway,protein secretion,fibril organization	calcium ion binding,protein binding,heparin binding,growth factor binding	proteinaceous extracellular matrix,extracellular space,intracellular,extracellular exosome,extracellular matrix	sp	9606	1	3	Human_Canonical_pSP_2021_0731	>sp|Q14767|LTBP2_HUMAN Latent-transforming growth factor beta-binding protein 2 OS=Homo sapiens OX=9606 GN=LTBP2 PE=1 SV=3	19	20
P50991	CCT4	P50991	TCPD_HUMAN	T-complex protein 1 subunit delta	TRUE	Plastic_Sen / 2kPa_Sen	Plastic_Sen	2kPa_Sen	60	P50991	9684.66	1.28147e+06	7.04788	7.04788	13131.9	132.319	0	8.36633e-18	1.12264e-18	59	0.718612	Homo sapiens	protein folding,'de novo' protein folding,binding of sperm to zona pellucida,positive regulation of telomere maintenance via telomerase,protein stabilization,positive regulation of telomerase activity,chaperone-mediated protein folding,scaRNA localization to Cajal body,toxin transport,positive regulation of establishment of protein localization to telomere,positive regulation of protein localization to Cajal body,positive regulation of telomerase RNA localization to Cajal body	RNA binding,protein binding,ATP binding,protein binding involved in protein folding,unfolded protein binding	zona pellucida receptor complex,nucleoplasm,centrosome,cytosol,chaperonin-containing T-complex,microtubule,melanosome,cell projection,cell body,extracellular exosome	sp	9606	1	4	Human_Canonical_pSP_2021_0731	>sp|P50991|TCPD_HUMAN T-complex protein 1 subunit delta OS=Homo sapiens OX=9606 GN=CCT4 PE=1 SV=4	9	10
P46781	RPS9	P46781	RS9_HUMAN	40S ribosomal protein S9	TRUE	Plastic_Sen / 2kPa_Sen	Plastic_Sen	2kPa_Sen	36	P46781	89017.6	7611624	6.41797	6.41797	8450.7	85.507	0	7.89119e-18	1.06228e-18	35	0.832533	Homo sapiens	nuclear-transcribed mRNA catabolic process, nonsense-mediated decay,rRNA processing,translation,translational initiation,SRP-dependent cotranslational protein targeting to membrane,positive regulation of cell proliferation,viral transcription,positive regulation of translational fidelity	RNA binding,structural constituent of ribosome,protein binding,rRNA binding,translation regulator activity	nucleus,nucleoplasm,nucleolus,cytoplasm,cytosol,ribosome,focal adhesion,membrane,cytosolic small ribosomal subunit,intracellular ribonucleoprotein complex,extracellular exosome	sp	9606	1	3	Human_Canonical_pSP_2021_0731	>sp|P46781|RS9_HUMAN 40S ribosomal protein S9 OS=Homo sapiens OX=9606 GN=RPS9 PE=1 SV=3	6	6
Q92820	GGH	Q92820	GGH_HUMAN	Gamma-glutamyl hydrolase	TRUE	Plastic_Sen / 2kPa_Sen	Plastic_Sen	2kPa_Sen	66	Q92820	45854.9	3.70336e+06	6.33562	6.33562	7976.26	80.7626	0	7.81958e-18	1.05602e-18	65	0.74172	Homo sapiens	proteolysis,glutamine metabolic process,response to zinc ion,response to insulin,response to drug,neutrophil degranulation,response to ethanol	exopeptidase activity,omega peptidase activity,gamma-glutamyl-peptidase activity	extracellular region,extracellular space,nucleus,cytosol,azurophil granule lumen,specific granule lumen,melanosome,extracellular exosome,tertiary granule lumen	sp	9606	1	2	Human_Canonical_pSP_2021_0731	>sp|Q92820|GGH_HUMAN Gamma-glutamyl hydrolase OS=Homo sapiens OX=9606 GN=GGH PE=1 SV=2	9	11
Q13557	CAMK2D	Q13557	KCC2D_HUMAN	Calcium/calmodulin-dependent protein kinase type II subunit delta	TRUE	Plastic_Sen / 2kPa_Sen	Plastic_Sen	2kPa_Sen	36	Q13557	959.071	689619	9.48995	9.48995	71804.8	719.048	0	7.18453e-18	9.73388e-19	35	0.633232	Homo sapiens	MAPK cascade,regulation of cell growth,regulation of the force of heart contraction,regulation of membrane depolarization,regulation of transcription from RNA polymerase II promoter,protein phosphorylation,nervous system development,regulation of heart contraction,positive regulation of cardiac muscle hypertrophy,regulation of cell communication by electrical coupling,positive regulation of cardiac muscle cell apoptotic process,regulation of release of sequestered calcium ion into cytosol by sarcoplasmic reticulum,regulation of cardiac muscle contraction by regulation of the release of sequestered calcium ion,peptidyl-serine phosphorylation,peptidyl-threonine phosphorylation,cell differentiation,endoplasmic reticulum calcium ion homeostasis,positive regulation of GTPase activity,protein autophosphorylation,protein oligomerization,relaxation of cardiac muscle,regulation of ryanodine-sensitive calcium-release channel activity,interferon-gamma-mediated signaling pathway,regulation of cellular localization,cellular response to calcium ion,cardiac muscle cell contraction,regulation of heart rate by cardiac conduction,regulation of cardiac muscle cell action potential,regulation of cardiac muscle cell action potential involved in regulation of contraction,regulation of cellular response to heat,regulation of histone deacetylase activity,regulation of cell communication by electrical coupling involved in cardiac conduction,regulation of relaxation of cardiac muscle,negative regulation of sodium ion transmembrane transport,regulation of calcium ion transmembrane transport via high voltage-gated calcium channel,negative regulation of sodium ion transmembrane transporter activity	protein serine/threonine kinase activity,calmodulin-dependent protein kinase activity,Ras guanyl-nucleotide exchange factor activity,protein binding,calmodulin binding,ATP binding,sodium channel inhibitor activity,titin binding,protein homodimerization activity,ion channel binding	nucleus,nucleoplasm,cytoplasm,cytosol,plasma membrane,membrane,endocytic vesicle membrane,sarcoplasmic reticulum membrane,sarcolemma,neuron projection,calcium channel complex	sp	9606	1	3	Human_Canonical_pSP_2021_0731	>sp|Q13557|KCC2D_HUMAN Calcium/calmodulin-dependent protein kinase type II subunit delta OS=Homo sapiens OX=9606 GN=CAMK2D PE=1 SV=3	6	6
P13674	P4HA1	P13674	P4HA1_HUMAN	Prolyl 4-hydroxylase subunit alpha-1	TRUE	Plastic_Sen / 2kPa_Sen	Plastic_Sen	2kPa_Sen	84	P13674	17076.4	570134	5.06122	5.06122	3238.72	33.3872	0	6.41197e-18	8.71529e-19	83	0.586787	Homo sapiens	peptidyl-proline hydroxylation to 4-hydroxy-L-proline,collagen fibril organization,oxidation-reduction process	procollagen-proline 4-dioxygenase activity,iron ion binding,protein binding,oxidoreductase activity, acting on single donors with incorporation of molecular oxygen, incorporation of two atoms of oxygen,L-ascorbic acid binding	mitochondrion,endoplasmic reticulum,endoplasmic reticulum lumen,membrane,procollagen-proline 4-dioxygenase complex,intracellular membrane-bounded organelle	sp	9606	1	2	Human_Canonical_pSP_2021_0731	>sp|P13674|P4HA1_HUMAN Prolyl 4-hydroxylase subunit alpha-1 OS=Homo sapiens OX=9606 GN=P4HA1 PE=1 SV=2	11	14
Q16643	DBN1	Q16643	DREB_HUMAN	Drebrin	TRUE	Plastic_Sen / 2kPa_Sen	Plastic_Sen	2kPa_Sen	54	Q16643	2853.62	2.24667e+06	9.62078	9.62078	78630.5	787.305	0	6.40618e-18	8.71529e-19	53	0.786157	Homo sapiens	actin filament organization,cell communication by chemical coupling,cell communication by electrical coupling,maintenance of protein location in cell,regulation of neuronal synaptic plasticity,regulation of dendrite development,neural precursor cell proliferation	actin binding,protein binding,profilin binding,cadherin binding	cytoplasm,plasma membrane,gap junction,cell cortex,actin cytoskeleton,dendrite,growth cone,actomyosin	sp	9606	1	4	Human_Canonical_pSP_2021_0731	>sp|Q16643|DREB_HUMAN Drebrin OS=Homo sapiens OX=9606 GN=DBN1 PE=1 SV=4	8	9
Q16394	EXT1	Q16394	EXT1_HUMAN	Exostosin-1	TRUE	Plastic_Sen / 2kPa_Sen	Plastic_Sen	2kPa_Sen	78	Q16394	8695.27	596329	6.09973	6.09973	6758.09	68.5809	0	6.08644e-18	8.32672e-19	77	0.600494	Homo sapiens	skeletal system development,ossification,glycosaminoglycan biosynthetic process,protein glycosylation,signal transduction,gastrulation,axon guidance,endoderm development,mesoderm development,heparan sulfate proteoglycan biosynthetic process,heparan sulfate proteoglycan biosynthetic process, polysaccharide chain biosynthetic process,olfactory bulb development,cellular polysaccharide biosynthetic process,embryonic skeletal joint development	acetylglucosaminyltransferase activity,glucuronosyltransferase activity,transferase activity, transferring glycosyl groups,heparan sulfate N-acetylglucosaminyltransferase activity,protein homodimerization activity,metal ion binding,protein heterodimerization activity,glucuronosyl-N-acetylglucosaminyl-proteoglycan 4-alpha-N-acetylglucosaminyltransferase activity,N-acetylglucosaminyl-proteoglycan 4-beta-glucuronosyltransferase activity	Golgi membrane,endoplasmic reticulum,endoplasmic reticulum membrane,Golgi apparatus,integral component of membrane,integral component of endoplasmic reticulum membrane	sp	9606	1	2	Human_Canonical_pSP_2021_0731	>sp|Q16394|EXT1_HUMAN Exostosin-1 OS=Homo sapiens OX=9606 GN=EXT1 PE=1 SV=2	11	13
P21589	NT5E	P21589	5NTD_HUMAN	5'-nucleotidase	TRUE	Plastic_Sen / 2kPa_Sen	Plastic_Sen	2kPa_Sen	36	P21589	9959.83	776026	6.28384	6.28384	7691.56	77.9156	0	5.91334e-18	8.11635e-19	35	0.594989	Homo sapiens	purine nucleotide catabolic process,AMP catabolic process,DNA metabolic process,leukocyte cell-cell adhesion,dephosphorylation,NAD metabolic process,adenosine biosynthetic process,pyrimidine nucleoside catabolic process,negative regulation of inflammatory response	nucleotide binding,5'-nucleotidase activity,metal ion binding	cytosol,plasma membrane,cell surface,membrane,anchored component of membrane,extracellular exosome	sp	9606	1	1	Human_Canonical_pSP_2021_0731	>sp|P21589|5NTD_HUMAN 5'-nucleotidase OS=Homo sapiens OX=9606 GN=NT5E PE=1 SV=1	5	6
Q99832	CCT7	Q99832	TCPH_HUMAN	T-complex protein 1 subunit eta	TRUE	Plastic_Sen / 2kPa_Sen	Plastic_Sen	2kPa_Sen	36	Q99832	11930.8	1065301	6.48043	6.48043	8829.03	89.2903	0	5.12354e-18	7.05537e-19	35	0.610743	Homo sapiens	protein folding,'de novo' protein folding,binding of sperm to zona pellucida,positive regulation of telomere maintenance via telomerase,protein stabilization,chaperone-mediated protein folding,toxin transport,positive regulation of establishment of protein localization to telomere,positive regulation of protein localization to Cajal body,positive regulation of telomerase RNA localization to Cajal body	protein binding,ATP binding,identical protein binding,protein binding involved in protein folding,unfolded protein binding	zona pellucida receptor complex,cytoplasm,mitochondrion,cytosol,chaperonin-containing T-complex,microtubule,cell body,extracellular exosome	sp	9606	1	2	Human_Canonical_pSP_2021_0731	>sp|Q99832|TCPH_HUMAN T-complex protein 1 subunit eta OS=Homo sapiens OX=9606 GN=CCT7 PE=1 SV=2	5	6
P26022	PTX3	P26022	PTX3_HUMAN	Pentraxin-related protein PTX3	TRUE	Plastic_Sen / 2kPa_Sen	Plastic_Sen	2kPa_Sen	54	P26022	8131.63	2.57855e+06	8.3088	8.3088	31610.1	317.101	0	4.55315e-18	6.29054e-19	53	0.756181	Homo sapiens	response to yeast,inflammatory response,opsonization,neutrophil degranulation,negative regulation by host of viral exo-alpha-sialidase activity,negative regulation by host of viral glycoprotein metabolic process,innate immune response,positive regulation of nitric oxide biosynthetic process,negative regulation of viral entry into host cell,positive regulation of phagocytosis,negative regulation of exo-alpha-sialidase activity,negative regulation of glycoprotein metabolic process	complement component C1q binding,(1->3)-beta-D-glucan binding,protein binding,identical protein binding,virion binding	extracellular region,extracellular space,specific granule lumen,tertiary granule lumen	sp	9606	1	3	Human_Canonical_pSP_2021_0731	>sp|P26022|PTX3_HUMAN Pentraxin-related protein PTX3 OS=Homo sapiens OX=9606 GN=PTX3 PE=1 SV=3	8	9
P30050	RPL12	P30050	RL12_HUMAN	60S ribosomal protein L12	TRUE	Plastic_Sen / 2kPa_Sen	Plastic_Sen	2kPa_Sen	42	P30050	5202.73	2.2124e+06	8.73213	8.73213	42423.9	425.239	0	4.45021e-18	6.16861e-19	41	0.735985	Homo sapiens	ribosomal large subunit assembly,nuclear-transcribed mRNA catabolic process, nonsense-mediated decay,rRNA processing,translation,translational initiation,SRP-dependent cotranslational protein targeting to membrane,viral transcription	RNA binding,structural constituent of ribosome,protein binding,rRNA binding	nucleolus,cytosol,focal adhesion,membrane,cytosolic large ribosomal subunit,extracellular matrix,extracellular exosome	sp	9606	1	1	Human_Canonical_pSP_2021_0731	>sp|P30050|RL12_HUMAN 60S ribosomal protein L12 OS=Homo sapiens OX=9606 GN=RPL12 PE=1 SV=1	6	7
P15880	RPS2	P15880	RS2_HUMAN	40S ribosomal protein S2	TRUE	Plastic_Sen / 2kPa_Sen	Plastic_Sen	2kPa_Sen	30	P15880	46818.4	4.04562e+06	6.43314	6.43314	8541.11	86.4111	0	3.92999e-18	5.46555e-19	29	0.669377	Homo sapiens	nuclear-transcribed mRNA catabolic process, nonsense-mediated decay,rRNA processing,translation,translational initiation,protein methylation,SRP-dependent cotranslational protein targeting to membrane,viral transcription,positive regulation of transferase activity	RNA binding,mRNA binding,structural constituent of ribosome,protein binding,fibroblast growth factor binding,enzyme binding,cadherin binding	nucleus,nucleoplasm,cytosol,focal adhesion,membrane,cytosolic small ribosomal subunit,extracellular exosome,nucleolus	sp	9606	1	2	Human_Canonical_pSP_2021_0731	>sp|P15880|RS2_HUMAN 40S ribosomal protein S2 OS=Homo sapiens OX=9606 GN=RPS2 PE=1 SV=2	5	5
P06753	TPM3	P06753	TPM3_HUMAN	Tropomyosin alpha-3 chain	TRUE	Plastic_Sen / 2kPa_Sen	Plastic_Sen	2kPa_Sen	42	P06753	2765.11	8.10862e+06	11.5179	11.5179	293147	2932.47	0	3.15639e-18	4.40427e-19	41	0.784859	Homo sapiens	movement of cell or subcellular component,muscle contraction,actin filament organization,muscle filament sliding	molecular_function,protein binding,structural constituent of muscle,actin filament binding	stress fiber,cytosol,cytoskeleton,muscle thin filament tropomyosin,actin filament,actin cytoskeleton,extracellular exosome	sp	9606	1	2	Human_Canonical_pSP_2021_0731	>sp|P06753|TPM3_HUMAN Tropomyosin alpha-3 chain OS=Homo sapiens OX=9606 GN=TPM3 PE=1 SV=2	5	7
P04040	CAT	P04040	CATA_HUMAN	Catalase	TRUE	Plastic_Sen / 2kPa_Sen	Plastic_Sen	2kPa_Sen	60	P04040	160037	2309778	3.85128	3.85128	1343.28	14.4328	0	2.76569e-18	3.87196e-19	59	0.687855	Homo sapiens	response to reactive oxygen species,osteoblast differentiation,ureteric bud development,response to hypoxia,purine nucleotide catabolic process,triglyceride metabolic process,aging,cholesterol metabolic process,aerobic respiration,response to light intensity,UV protection,response to ozone,response to lead ion,positive regulation of phosphatidylinositol 3-kinase signaling,response to activity,response to inactivity,hemoglobin metabolic process,negative regulation of NF-kappaB transcription factor activity,response to estradiol,response to insulin,response to vitamin A,response to vitamin E,response to L-ascorbic acid,response to drug,response to hydrogen peroxide,hydrogen peroxide catabolic process,negative regulation of apoptotic process,neutrophil degranulation,response to ethanol,response to cadmium ion,positive regulation of NF-kappaB transcription factor activity,protein tetramerization,protein homotetramerization,positive regulation of cell division,response to hyperoxia,response to fatty acid,cellular response to growth factor stimulus,response to phenylpropanoid,cellular oxidant detoxification	aminoacylase activity,catalase activity,receptor binding,antioxidant activity,oxidoreductase activity, acting on peroxide as acceptor,enzyme binding,heme binding,protein homodimerization activity,metal ion binding,NADP binding	extracellular region,extracellular space,mitochondrion,mitochondrial intermembrane space,lysosome,peroxisome,peroxisomal membrane,peroxisomal matrix,endoplasmic reticulum,Golgi apparatus,cytosol,plasma membrane,focal adhesion,membrane,secretory granule lumen,intracellular membrane-bounded organelle,extracellular exosome,ficolin-1-rich granule lumen	sp	9606	1	3	Human_Canonical_pSP_2021_0731	>sp|P04040|CATA_HUMAN Catalase OS=Homo sapiens OX=9606 GN=CAT PE=1 SV=3	10	10
Q9UBP4	DKK3	Q9UBP4	DKK3_HUMAN	Dickkopf-related protein 3	TRUE	Plastic_Sen / 2kPa_Sen	Plastic_Sen	2kPa_Sen	60	Q9UBP4	12287.7	9458634	9.58828	9.58828	76876.6	769.766	0	2.70684e-18	3.80225e-19	59	0.80016	Homo sapiens	anatomical structure morphogenesis,Wnt signaling pathway,regulation of transforming growth factor beta receptor signaling pathway,adrenal gland development,negative regulation of aldosterone biosynthetic process,negative regulation of transcription, DNA-templated,negative regulation of canonical Wnt signaling pathway,negative regulation of anti-Mullerian hormone signaling pathway,negative regulation of cortisol biosynthetic process		extracellular space	sp	9606	1	2	Human_Canonical_pSP_2021_0731	>sp|Q9UBP4|DKK3_HUMAN Dickkopf-related protein 3 OS=Homo sapiens OX=9606 GN=DKK3 PE=1 SV=2	9	10
P25789	PSMA4	P25789	PSA4_HUMAN	Proteasome subunit alpha type-4	TRUE	Plastic_Sen / 2kPa_Sen	Plastic_Sen	2kPa_Sen	48	P25789	199200	10672772	5.74357	5.74357	5257.81	53.5781	0	2.6486e-18	3.73292e-19	47	0.808471	Homo sapiens	MAPK cascade,protein polyubiquitination,stimulatory C-type lectin receptor signaling pathway,antigen processing and presentation of exogenous peptide antigen via MHC class I, TAP-dependent,regulation of cellular amino acid metabolic process,negative regulation of G2/M transition of mitotic cell cycle,viral process,protein deubiquitination,anaphase-promoting complex-dependent catabolic process,SCF-dependent proteasomal ubiquitin-dependent protein catabolic process,tumor necrosis factor-mediated signaling pathway,NIK/NF-kappaB signaling,Fc-epsilon receptor signaling pathway,proteasome-mediated ubiquitin-dependent protein catabolic process,regulation of mRNA stability,T cell receptor signaling pathway,negative regulation of ubiquitin-protein ligase activity involved in mitotic cell cycle,positive regulation of ubiquitin-protein ligase activity involved in regulation of mitotic cell cycle transition,transmembrane transport,Wnt signaling pathway, planar cell polarity pathway,regulation of transcription from RNA polymerase II promoter in response to hypoxia,negative regulation of canonical Wnt signaling pathway,positive regulation of canonical Wnt signaling pathway	threonine-type endopeptidase activity,protein binding	proteasome complex,cytoplasmic mRNA processing body,nucleus,nucleoplasm,cytosol,proteasome core complex,proteasome core complex, alpha-subunit complex,intracellular membrane-bounded organelle,extracellular exosome	sp	9606	1	1	Human_Canonical_pSP_2021_0731	>sp|P25789|PSA4_HUMAN Proteasome subunit alpha type-4 OS=Homo sapiens OX=9606 GN=PSMA4 PE=1 SV=1	8	8
O00410	IPO5	O00410	IPO5_HUMAN	Importin-5	TRUE	Plastic_Sen / 2kPa_Sen	Plastic_Sen	2kPa_Sen	66	O00410	7167.28	865620	6.91616	6.91616	11977.4	120.774	0	2.62582e-18	3.71328e-19	65	0.643435	Homo sapiens	protein import into nucleus, translocation,NLS-bearing protein import into nucleus,ribosomal protein import into nucleus,viral process,negative regulation of GTPase activity,positive regulation of protein import into nucleus,cellular response to amino acid stimulus	RNA binding,GTPase inhibitor activity,protein binding,nuclear localization sequence binding,Ran GTPase binding,protein transporter activity	nucleus,nuclear pore,nucleolus,cytoplasm,membrane,nuclear membrane,nuclear periphery	sp	9606	1	4	Human_Canonical_pSP_2021_0731	>sp|O00410|IPO5_HUMAN Importin-5 OS=Homo sapiens OX=9606 GN=IPO5 PE=1 SV=4	10	11
P21980	TGM2	P21980	TGM2_HUMAN	Protein-glutamine gamma-glutamyltransferase 2	TRUE	Plastic_Sen / 2kPa_Sen	Plastic_Sen	2kPa_Sen	30	P21980	12463.3	760388	5.93098	5.93098	6001.03	61.0103	0	2.26257e-18	3.2104e-19	29	0.568577	Homo sapiens	blood vessel remodeling,isopeptide cross-linking via N6-(L-isoglutamyl)-L-lysine,negative regulation of endoplasmic reticulum calcium ion concentration,positive regulation of apoptotic process,positive regulation of I-kappaB kinase/NF-kappaB signaling,apoptotic cell clearance,positive regulation of cell adhesion,positive regulation of smooth muscle cell proliferation,positive regulation of inflammatory response,protein homooligomerization,positive regulation of cytosolic calcium ion concentration involved in phospholipase C-activating G-protein coupled signaling pathway,positive regulation of mitochondrial calcium ion concentration,branching involved in salivary gland morphogenesis,salivary gland cavitation	protein-glutamine gamma-glutamyltransferase activity,protein binding,GTP binding,protein domain specific binding,metal ion binding	mitochondrion,endoplasmic reticulum,cytosol,focal adhesion,extracellular matrix,intrinsic component of plasma membrane,extracellular exosome	sp	9606	1	2	Human_Canonical_pSP_2021_0731	>sp|P21980|TGM2_HUMAN Protein-glutamine gamma-glutamyltransferase 2 OS=Homo sapiens OX=9606 GN=TGM2 PE=1 SV=2	5	5
Q15019	SEPTIN2	Q15019	SEPT2_HUMAN	Septin-2	TRUE	Plastic_Sen / 2kPa_Sen	Plastic_Sen	2kPa_Sen	60	Q15019	71136352	2.40058e+06	-4.88913	4.88913	-96.6254	0.0337462	0	2.1051e-18	2.99709e-19	59	0.738652	Homo sapiens	mitotic nuclear division,smoothened signaling pathway,spermatogenesis,neuron projection development,cell division,cilium morphogenesis	protein binding,GTP binding,cadherin binding	exocyst,condensed chromosome kinetochore,nucleus,nucleolus,cytoplasm,spindle,cytosol,axoneme,actin cytoskeleton,midbody,septin complex,cleavage furrow,photoreceptor connecting cilium,perinuclear region of cytoplasm,ciliary membrane,extracellular exosome,sperm annulus,Requires Ontology,cell cortex	sp	9606	1	1	Human_Canonical_pSP_2021_0731	>sp|Q15019|SEPT2_HUMAN Septin-2 OS=Homo sapiens OX=9606 GN=SEPTIN2 PE=1 SV=1	10	10
Q06830	PRDX1	Q06830	PRDX1_HUMAN	Peroxiredoxin-1	TRUE	Plastic_Sen / 2kPa_Sen	Plastic_Sen	2kPa_Sen	60	Q06830	591358	33711988	5.83309	5.83309	5600.77	57.0077	0	1.7411e-18	2.48729e-19	59	0.865753	Homo sapiens	response to reactive oxygen species,skeletal system development,retina homeostasis,cell proliferation,removal of superoxide radicals,regulation of stress-activated MAPK cascade,erythrocyte homeostasis,natural killer cell mediated cytotoxicity,regulation of NF-kappaB import into nucleus,hydrogen peroxide catabolic process,cell redox homeostasis,oxidation-reduction process	RNA binding,peroxidase activity,protein binding,thioredoxin peroxidase activity,identical protein binding,cadherin binding	extracellular space,nucleus,cytoplasm,mitochondrion,cytosol,extracellular matrix,melanosome,myelin sheath,extracellular exosome	sp	9606	1	1	Human_Canonical_pSP_2021_0731	>sp|Q06830|PRDX1_HUMAN Peroxiredoxin-1 OS=Homo sapiens OX=9606 GN=PRDX1 PE=1 SV=1	9	10
Q6IBS0	TWF2	Q6IBS0	TWF2_HUMAN	Twinfilin-2	TRUE	Plastic_Sen / 2kPa_Sen	Plastic_Sen	2kPa_Sen	60	Q6IBS0	10368.1	555215	5.74283	5.74283	5255.05	53.5505	0	1.69497e-18	2.42966e-19	59	0.623764	Homo sapiens	positive regulation of lamellipodium assembly,positive regulation of neuron projection development,cell projection organization,negative regulation of actin filament polymerization,regulation of microvillus length,regulation of actin cytoskeleton organization,sequestering of actin monomers,positive regulation of axon extension,barbed-end actin filament capping,cellular response to retinoic acid,cellular response to growth factor stimulus	RNA binding,actin monomer binding,protein kinase C binding,protein binding,ATP binding,phosphatidylinositol-4,5-bisphosphate binding,cadherin binding	cytoplasm,cytoskeleton,myofibril,lamellipodium,filopodium,growth cone,stereocilium,perinuclear region of cytoplasm,extracellular exosome	sp	9606	1	2	Human_Canonical_pSP_2021_0731	>sp|Q6IBS0|TWF2_HUMAN Twinfilin-2 OS=Homo sapiens OX=9606 GN=TWF2 PE=1 SV=2	9	10
Q96QK1	VPS35	Q96QK1	VPS35_HUMAN	Vacuolar protein sorting-associated protein 35	TRUE	Plastic_Sen / 2kPa_Sen	Plastic_Sen	2kPa_Sen	66	Q96QK1	6262.89	1.76608e+06	8.13951	8.13951	28099.2	281.992	0	1.55307e-18	2.23387e-19	65	0.721014	Homo sapiens	lysosome organization,positive regulation of gene expression,negative regulation of gene expression,regulation of mitochondrion organization,Wnt signaling pathway,regulation of macroautophagy,regulation of protein stability,protein destabilization,regulation of cellular protein metabolic process,negative regulation of protein homooligomerization,protein localization to organelle,retrograde transport, endosome to Golgi,mitochondrial fragmentation involved in apoptotic process,transcytosis,voluntary musculoskeletal movement,positive regulation of dopamine receptor signaling pathway,positive regulation of Wnt protein secretion,positive regulation of mitochondrial fission,positive regulation of canonical Wnt signaling pathway,positive regulation of locomotion involved in locomotory behavior,mitochondrion to lysosome transport,neurotransmitter receptor transport, endosome to plasma membrane,negative regulation of neuron death,negative regulation of late endosome to lysosome transport,regulation of dendritic spine maintenance,positive regulation of dopamine biosynthetic process,positive regulation of cellular protein catabolic process,negative regulation of cellular protein localization,negative regulation of lysosomal protein catabolic process,retrograde transport, endosome to plasma membrane,regulation of terminal button organization	protein binding,protein transporter activity,D1 dopamine receptor binding	lysosome,lysosomal membrane,endosome,early endosome,late endosome,cytosol,endosome membrane,postsynaptic density,retromer complex,retromer, cargo-selective complex,neuron projection,neuronal cell body,perinuclear region of cytoplasm,extracellular exosome,tubular endosome,mitochondrion-derived vesicle,mitochondrion	sp	9606	1	2	Human_Canonical_pSP_2021_0731	>sp|Q96QK1|VPS35_HUMAN Vacuolar protein sorting-associated protein 35 OS=Homo sapiens OX=9606 GN=VPS35 PE=1 SV=2	10	11
O60506	SYNCRIP	O60506	HNRPQ_HUMAN	Heterogeneous nuclear ribonucleoprotein Q	TRUE	Plastic_Sen / 2kPa_Sen	Plastic_Sen	2kPa_Sen	66	O60506	6680.22	1.44233e+06	7.75429	7.75429	21491.1	215.911	0	1.46849e-18	2.11947e-19	65	0.680683	Homo sapiens	mRNA splicing, via spliceosome,osteoblast differentiation,RNA processing,RNA splicing,viral process,negative regulation of translation,CRD-mediated mRNA stabilization,cellular response to interferon-gamma	nucleotide binding,RNA binding,protein binding,poly(A) binding	nucleus,nucleoplasm,endoplasmic reticulum,membrane,intracellular ribonucleoprotein complex,CRD-mediated mRNA stability complex,catalytic step 2 spliceosome,histone pre-mRNA 3'end processing complex,GAIT complex	sp	9606	1	2	Human_Canonical_pSP_2021_0731	>sp|O60506|HNRPQ_HUMAN Heterogeneous nuclear ribonucleoprotein Q OS=Homo sapiens OX=9606 GN=SYNCRIP PE=1 SV=2	11	11
P46777	RPL5	P46777	RL5_HUMAN	60S ribosomal protein L5	TRUE	Plastic_Sen / 2kPa_Sen	Plastic_Sen	2kPa_Sen	36	P46777	92477.4	2.95189e+06	4.99639	4.99639	3092.01	31.9201	0	1.46463e-18	2.11947e-19	35	0.690764	Homo sapiens	ribosomal large subunit assembly,nuclear-transcribed mRNA catabolic process, nonsense-mediated decay,rRNA processing,translation,translational initiation,SRP-dependent cotranslational protein targeting to membrane,viral transcription,ribosomal large subunit biogenesis	RNA binding,structural constituent of ribosome,protein binding,5S rRNA binding	nucleus,nucleolus,cytoplasm,cytosol,focal adhesion,membrane,cytosolic large ribosomal subunit,intracellular ribonucleoprotein complex,extracellular exosome	sp	9606	1	3	Human_Canonical_pSP_2021_0731	>sp|P46777|RL5_HUMAN 60S ribosomal protein L5 OS=Homo sapiens OX=9606 GN=RPL5 PE=1 SV=3	5	6
P11413	G6PD	P11413	G6PD_HUMAN	Glucose-6-phosphate 1-dehydrogenase	TRUE	Plastic_Sen / 2kPa_Sen	Plastic_Sen	2kPa_Sen	114	P11413	204682	1705745	3.05895	3.05895	733.363	8.33363	0	1.171e-18	1.7018e-19	113	0.581612	Homo sapiens	glucose metabolic process,pentose-phosphate shunt,lipid metabolic process,cholesterol biosynthetic process,NADP metabolic process,NADPH regeneration,glutathione metabolic process,pentose-phosphate shunt, oxidative branch,response to iron(III) ion,negative regulation of protein glutathionylation,response to organic cyclic compound,pentose biosynthetic process,substantia nigra development,response to food,cellular response to oxidative stress,erythrocyte maturation,regulation of neuron apoptotic process,response to ethanol,ribose phosphate biosynthetic process,glucose 6-phosphate metabolic process,oxidation-reduction process,negative regulation of cell growth involved in cardiac muscle cell development,positive regulation of calcium ion transmembrane transport via high voltage-gated calcium channel,negative regulation of reactive oxygen species metabolic process	glucose-6-phosphate dehydrogenase activity,protein binding,glucose binding,identical protein binding,protein homodimerization activity,NADP binding	nucleus,cytoplasm,cytosol,cytoplasmic side of plasma membrane,membrane,extracellular exosome	sp	9606	1	4	Human_Canonical_pSP_2021_0731	>sp|P11413|G6PD_HUMAN Glucose-6-phosphate 1-dehydrogenase OS=Homo sapiens OX=9606 GN=G6PD PE=1 SV=4	17	19
Q15818	NPTX1	Q15818	NPTX1_HUMAN	Neuronal pentraxin-1	TRUE	Plastic_Sen / 2kPa_Sen	Plastic_Sen	2kPa_Sen	72	Q15818	35370.7	3.39605e+06	6.58516	6.58516	9501.3	96.013	0	1.04264e-18	1.52052e-19	71	0.738036	Homo sapiens	transport,chemical synaptic transmission,central nervous system development,axonogenesis involved in innervation	metal ion binding	transport vesicle	sp	9606	1	2	Human_Canonical_pSP_2021_0731	>sp|Q15818|NPTX1_HUMAN Neuronal pentraxin-1 OS=Homo sapiens OX=9606 GN=NPTX1 PE=1 SV=2	11	12
P07737	PFN1	P07737	PROF1_HUMAN	Profilin-1	TRUE	Plastic_Sen / 2kPa_Sen	Plastic_Sen	2kPa_Sen	54	P07737	179356	28039798	7.28851	7.28851	15533.6	156.336	0	8.50665e-19	1.24488e-19	53	0.80373	Homo sapiens	neural tube closure,positive regulation of epithelial cell migration,actin cytoskeleton organization,negative regulation of actin filament polymerization,positive regulation of actin filament polymerization,negative regulation of actin filament bundle assembly,positive regulation of actin filament bundle assembly,positive regulation of ATPase activity,positive regulation of transcription from RNA polymerase II promoter,positive regulation of viral transcription,protein stabilization,positive regulation of DNA metabolic process,positive regulation of stress fiber assembly,negative regulation of stress fiber assembly,Wnt signaling pathway, planar cell polarity pathway,cellular response to growth factor stimulus,positive regulation of ruffle assembly	adenyl-nucleotide exchange factor activity,RNA binding,actin binding,actin monomer binding,receptor binding,protein binding,phosphatidylinositol-4,5-bisphosphate binding,Rho GTPase binding,cadherin binding,proline-rich region binding	nucleus,cytoplasm,cytosol,cytoskeleton,focal adhesion,cell cortex,membrane,neuron projection,synapse,extracellular exosome,blood microparticle	sp	9606	1	2	Human_Canonical_pSP_2021_0731	>sp|P07737|PROF1_HUMAN Profilin-1 OS=Homo sapiens OX=9606 GN=PFN1 PE=1 SV=2	7	9
Q08431	MFGE8	Q08431	MFGM_HUMAN	Lactadherin	TRUE	Plastic_Sen / 2kPa_Sen	Plastic_Sen	2kPa_Sen	66	Q08431	14300.3	3.43722e+06	7.90905	7.90905	23935.9	240.359	0	8.14995e-19	1.19685e-19	65	0.677514	Homo sapiens	angiogenesis,phagocytosis, recognition,phagocytosis, engulfment,cell adhesion,single fertilization,viral process,cellular protein metabolic process,positive regulation of apoptotic cell clearance	phosphatidylserine binding,integrin binding,phosphatidylethanolamine binding	extracellular region,extracellular space,external side of plasma membrane,membrane,extrinsic component of plasma membrane,extracellular exosome,extracellular vesicle,extracellular matrix	sp	9606	1	3	Human_Canonical_pSP_2021_0731	>sp|Q08431|MFGM_HUMAN Lactadherin OS=Homo sapiens OX=9606 GN=MFGE8 PE=1 SV=3	11	11
Q13308	PTK7	Q13308	PTK7_HUMAN	Inactive tyrosine-protein kinase 7	TRUE	Plastic_Sen / 2kPa_Sen	Plastic_Sen	2kPa_Sen	126	Q13308	31603.5	966038	4.93392	4.93392	2956.74	30.5674	0	7.89605e-19	1.16363e-19	125	0.537999	Homo sapiens	establishment of planar polarity,ventricular septum development,axis elongation,protein phosphorylation,cell adhesion,signal transduction,positive regulation of neuron projection development,cell migration,actin cytoskeleton reorganization,wound healing,establishment of epithelial cell apical/basal polarity,convergent extension,canonical Wnt signaling pathway,lung-associated mesenchyme development,coronary vasculature development,cellular response to retinoic acid,cochlea morphogenesis,planar cell polarity pathway involved in neural tube closure	protein kinase activity,protein binding,ATP binding,coreceptor activity involved in Wnt signaling pathway, planar cell polarity pathway	integral component of plasma membrane,cell-cell junction,focal adhesion	sp	9606	1	2	Human_Canonical_pSP_2021_0731	>sp|Q13308|PTK7_HUMAN Inactive tyrosine-protein kinase 7 OS=Homo sapiens OX=9606 GN=PTK7 PE=1 SV=2	19	21
Q02818	NUCB1	Q02818	NUCB1_HUMAN	Nucleobindin-1	TRUE	Plastic_Sen / 2kPa_Sen	Plastic_Sen	2kPa_Sen	96	Q02818	51464.5	3.87755e+06	6.23543	6.23543	7434.42	75.3442	0	7.23731e-19	1.07031e-19	95	0.680604	Homo sapiens	response to cisplatin,regulation of protein targeting	G-protein alpha-subunit binding,DNA binding,calcium ion binding,protein binding	extracellular space,nucleus,early endosome,rough endoplasmic reticulum,endoplasmic reticulum-Golgi intermediate compartment,Golgi-associated vesicle,cis-Golgi network,trans-Golgi network,membrane,Golgi cisterna membrane,extracellular exosome,extrinsic component of Golgi membrane,lumenal side of Golgi membrane	sp	9606	1	4	Human_Canonical_pSP_2021_0731	>sp|Q02818|NUCB1_HUMAN Nucleobindin-1 OS=Homo sapiens OX=9606 GN=NUCB1 PE=1 SV=4	15	16
P13647	KRT5	P13647	K2C5_HUMAN	Keratin, type II cytoskeletal 5	TRUE	Plastic_Sen / 2kPa_Sen	Plastic_Sen	2kPa_Sen	120	P13647	9895799	80731776	3.02825	3.02825	715.819	8.15819	0	6.05816e-19	8.9909e-20	119	0.784723	Homo sapiens	cytoskeleton organization,epidermis development,keratinization,hemidesmosome assembly,cornification	structural constituent of cytoskeleton,protein binding,scaffold protein binding	nucleus,cytoplasm,mitochondrion,cytosol,intermediate filament,plasma membrane,membrane,keratin filament,extracellular exosome	sp	9606	1	3	Human_Canonical_pSP_2021_0731	>sp|P13647|K2C5_HUMAN Keratin, type II cytoskeletal 5 OS=Homo sapiens OX=9606 GN=KRT5 PE=1 SV=3	18	20
P41250	GARS1	P41250	GARS_HUMAN	Glycine--tRNA ligase	TRUE	Plastic_Sen / 2kPa_Sen	Plastic_Sen	2kPa_Sen	54	P41250	42793.9	2.68098e+06	5.96922	5.96922	6164.88	62.6488	0	5.443e-19	8.1066e-20	53	0.712891	Homo sapiens	tRNA aminoacylation for protein translation,glycyl-tRNA aminoacylation,diadenosine tetraphosphate biosynthetic process	bis(5'-nucleosyl)-tetraphosphatase (asymmetrical) activity,glycine-tRNA ligase activity,ATP binding,protein dimerization activity	cytoplasm,mitochondrial matrix,cytosol,secretory granule,axon,extracellular exosome	sp	9606	1	3	Human_Canonical_pSP_2021_0731	>sp|P41250|GARS_HUMAN Glycine--tRNA ligase OS=Homo sapiens OX=9606 GN=GARS1 PE=1 SV=3	9	9
Q12841	FSTL1	Q12841	FSTL1_HUMAN	Follistatin-related protein 1	TRUE	Plastic_Sen / 2kPa_Sen	Plastic_Sen	2kPa_Sen	102	Q12841	354437	11671902	5.04137	5.04137	3193.09	32.9309	0	5.29224e-19	7.91011e-20	101	0.707981	Homo sapiens	BMP signaling pathway,response to starvation	calcium ion binding,protein binding,heparin binding	extracellular region,extracellular space,extracellular exosome	sp	9606	1	1	Human_Canonical_pSP_2021_0731	>sp|Q12841|FSTL1_HUMAN Follistatin-related protein 1 OS=Homo sapiens OX=9606 GN=FSTL1 PE=1 SV=1	12	17
P01024	C3	P01024	CO3_HUMAN	Complement C3	TRUE	Plastic_Sen / 2kPa_Sen	Plastic_Sen	2kPa_Sen	42	P01024	5950.77	691624	6.86077	6.86077	11522.4	116.224	0	5.22716e-19	7.84075e-20	41	0.643618	Homo sapiens	positive regulation of type IIa hypersensitivity,positive regulation of protein phosphorylation,positive regulation of activation of membrane attack complex,proteolysis,fatty acid metabolic process,inflammatory response,immune response,complement activation,complement activation, alternative pathway,complement activation, classical pathway,signal transduction,G-protein coupled receptor signaling pathway,positive regulation of vascular endothelial growth factor production,positive regulation of glucose transport,regulation of triglyceride biosynthetic process,positive regulation of lipid storage,negative regulation of endopeptidase activity,regulation of complement activation,neutrophil degranulation,positive regulation of G-protein coupled receptor protein signaling pathway,positive regulation of angiogenesis,regulation of immune response,positive regulation of apoptotic cell clearance	serine-type endopeptidase activity,endopeptidase inhibitor activity,receptor binding,protein binding,C5L2 anaphylatoxin chemotactic receptor binding	extracellular region,extracellular space,plasma membrane,secretory granule lumen,azurophil granule lumen,extracellular exosome,blood microparticle	sp	9606	1	2	Human_Canonical_pSP_2021_0731	>sp|P01024|CO3_HUMAN Complement C3 OS=Homo sapiens OX=9606 GN=C3 PE=1 SV=2	7	7
P00505	GOT2	P00505	AATM_HUMAN	Aspartate aminotransferase, mitochondrial	TRUE	Plastic_Sen / 2kPa_Sen	Plastic_Sen	2kPa_Sen	42	P00505	32378.4	2680709	6.37144	6.37144	8179.32	82.7932	0	4.68771e-19	7.05677e-20	41	0.726663	Homo sapiens	gluconeogenesis,2-oxoglutarate metabolic process,oxaloacetate metabolic process,aspartate metabolic process,aspartate biosynthetic process,aspartate catabolic process,glutamate metabolic process,cellular amino acid biosynthetic process,fatty acid transport,4-hydroxyproline catabolic process,glutamate catabolic process to aspartate,glutamate catabolic process to 2-oxoglutarate,response to ethanol,L-kynurenine metabolic process	RNA binding,L-aspartate:2-oxoglutarate aminotransferase activity,phospholipid binding,kynurenine-oxoglutarate transaminase activity,amino acid binding,enzyme binding,pyridoxal phosphate binding,protein homodimerization activity,L-phenylalanine:2-oxoglutarate aminotransferase activity	mitochondrion,mitochondrial inner membrane,mitochondrial matrix,plasma membrane,cell surface,perikaryon,myelin sheath,protein complex,extracellular exosome	sp	9606	1	3	Human_Canonical_pSP_2021_0731	>sp|P00505|AATM_HUMAN Aspartate aminotransferase, mitochondrial OS=Homo sapiens OX=9606 GN=GOT2 PE=1 SV=3	7	7
P04792	HSPB1	P04792	HSPB1_HUMAN	Heat shock protein beta-1	TRUE	Plastic_Sen / 2kPa_Sen	Plastic_Sen	2kPa_Sen	54	P04792	59684.3	18657084	8.28816	8.28816	31159.6	312.596	0	4.47862e-19	6.76625e-20	53	0.866003	Homo sapiens	retina homeostasis,regulation of protein phosphorylation,regulation of translational initiation,negative regulation of protein kinase activity,movement of cell or subcellular component,response to unfolded protein,response to virus,regulation of autophagy,positive regulation of interleukin-1 beta production,intracellular signal transduction,cellular response to vascular endothelial growth factor stimulus,positive regulation of endothelial cell chemotaxis by VEGF-activated vascular endothelial growth factor receptor signaling pathway,positive regulation of tumor necrosis factor biosynthetic process,negative regulation of apoptotic process,regulation of I-kappaB kinase/NF-kappaB signaling,regulation of mRNA stability,positive regulation of blood vessel endothelial cell migration,positive regulation of angiogenesis,vascular endothelial growth factor receptor signaling pathway,chaperone-mediated protein folding,platelet aggregation,negative regulation of protein serine/threonine kinase activity,anterograde axonal protein transport,negative regulation of oxidative stress-induced intrinsic apoptotic signaling pathway,positive regulation of endothelial cell chemotaxis	RNA binding,protein kinase C binding,protein binding,protein kinase C inhibitor activity,protein kinase binding,identical protein binding,ubiquitin binding,protein binding involved in protein folding	proteasome complex,extracellular space,nucleus,cytoplasm,spindle,cytosol,cytoskeleton,plasma membrane,focal adhesion,Z disc,extracellular matrix,extracellular exosome,axon cytoplasm	sp	9606	1	2	Human_Canonical_pSP_2021_0731	>sp|P04792|HSPB1_HUMAN Heat shock protein beta-1 OS=Homo sapiens OX=9606 GN=HSPB1 PE=1 SV=2	7	9
O43854	EDIL3	O43854	EDIL3_HUMAN	EGF-like repeat and discoidin I-like domain-containing protein 3	TRUE	Plastic_Sen / 2kPa_Sen	Plastic_Sen	2kPa_Sen	72	O43854	23143.3	1.07466e+06	5.53715	5.53715	4543.52	46.4352	0	4.35119e-19	6.59747e-20	71	0.674992	Homo sapiens	cell adhesion,multicellular organism development,positive regulation of cell-substrate adhesion	integrin binding,calcium ion binding	extracellular matrix,extracellular exosome,extracellular vesicle	sp	9606	1	1	Human_Canonical_pSP_2021_0731	>sp|O43854|EDIL3_HUMAN EGF-like repeat and discoidin I-like domain-containing protein 3 OS=Homo sapiens OX=9606 GN=EDIL3 PE=1 SV=1	12	12
Q99584	S100A13	Q99584	S10AD_HUMAN	Protein S100-A13	TRUE	Plastic_Sen / 2kPa_Sen	Plastic_Sen	2kPa_Sen	36	Q99584	167697	6.77454e+06	5.33619	5.33619	3939.74	40.3974	0	4.04631e-19	6.15743e-20	35	0.675881	Homo sapiens	positive regulation of cell proliferation,regulation of cell shape,positive regulation of I-kappaB kinase/NF-kappaB signaling,mast cell degranulation,response to copper ion,cytokine secretion,interleukin-1 alpha secretion,response to electrical stimulus	copper ion binding,calcium ion binding,protein binding,zinc ion binding,lipid binding,fibroblast growth factor binding,protein homodimerization activity,RAGE receptor binding	extracellular space,nucleus,nucleolus,cytoplasm,cytosol,plasma membrane,mast cell granule,perinuclear region of cytoplasm,extracellular exosome	sp	9606	1	1	Human_Canonical_pSP_2021_0731	>sp|Q99584|S10AD_HUMAN Protein S100-A13 OS=Homo sapiens OX=9606 GN=S100A13 PE=1 SV=1	4	6
Q9UNZ2	NSFL1C	Q9UNZ2	NSF1C_HUMAN	NSFL1 cofactor p47	TRUE	Plastic_Sen / 2kPa_Sen	Plastic_Sen	2kPa_Sen	42	Q9UNZ2	131.769	587044	12.1212	12.1212	445411	4455.11	0	3.58445e-19	5.47444e-20	41	0.634338	Homo sapiens	Golgi organization,nuclear envelope reassembly,proteasome-mediated ubiquitin-dependent protein catabolic process,membrane fusion	protein binding,phospholipid binding,ubiquitin binding,ATPase binding	nucleus,nucleoplasm,chromosome,Golgi stack,cytosol,plasma membrane,intermediate filament cytoskeleton,VCP-NSFL1C complex	sp	9606	1	2	Human_Canonical_pSP_2021_0731	>sp|Q9UNZ2|NSF1C_HUMAN NSFL1 cofactor p47 OS=Homo sapiens OX=9606 GN=NSFL1C PE=1 SV=2	7	7
P33176	KIF5B	P33176	KINH_HUMAN	Kinesin-1 heavy chain	TRUE	Plastic_Sen / 2kPa_Sen	Plastic_Sen	2kPa_Sen	54	P33176	1137.83	518520	8.83197	8.83197	45471	455.71	0	2.43985e-19	3.73992e-20	53	0.655255	Homo sapiens	microtubule-based movement,cytoplasm organization,axon guidance,cytoskeleton-dependent intracellular transport,positive regulation of vesicle fusion,positive regulation of synaptic transmission, GABAergic,stress granule disassembly,positive regulation of insulin secretion involved in cellular response to glucose stimulus,regulation of membrane potential,positive regulation of potassium ion transport,vesicle transport along microtubule,centrosome localization,plus-end-directed vesicle transport along microtubule,positive regulation of establishment of protein localization to plasma membrane,positive regulation of intracellular protein transport,positive regulation of voltage-gated sodium channel activity	microtubule motor activity,protein binding,ATP binding,microtubule binding,JUN kinase binding,ATP-dependent microtubule motor activity, plus-end-directed,cadherin binding	microtubule organizing center,cytosol,kinesin complex,microtubule,membrane,endocytic vesicle,vesicle,ciliary rootlet,axonal growth cone,perinuclear region of cytoplasm	sp	9606	1	1	Human_Canonical_pSP_2021_0731	>sp|P33176|KINH_HUMAN Kinesin-1 heavy chain OS=Homo sapiens OX=9606 GN=KIF5B PE=1 SV=1	9	9
Q99497	PARK7	Q99497	PARK7_HUMAN	Parkinson disease protein 7	TRUE	Plastic_Sen / 2kPa_Sen	Plastic_Sen	2kPa_Sen	66	Q99497	1.75195e+06	33238720	4.24583	4.24583	1797.24	18.9724	0	2.30132e-19	3.54049e-20	65	0.782816	Homo sapiens	negative regulation of protein phosphorylation,positive regulation of acute inflammatory response to antigenic stimulus,negative regulation of protein kinase activity,proteolysis,protein deglycosylation,autophagy,inflammatory response,mitochondrion organization,Ras protein signal transduction,single fertilization,adult locomotory behavior,methylglyoxal metabolic process,detoxification of copper ion,positive regulation of gene expression,negative regulation of gene expression,enzyme active site formation via L-cysteine sulfinic acid,lactate biosynthetic process,negative regulation of protein ubiquitination,negative regulation of protein binding,activation of protein kinase B activity,negative regulation of proteasomal ubiquitin-dependent protein catabolic process,positive regulation of interleukin-8 production,positive regulation of peptidyl-serine phosphorylation,negative regulation of protein sumoylation,positive regulation of NAD(P)H oxidase activity,cellular response to oxidative stress,cellular response to glyoxal,peptidyl-cysteine deglycation,peptidyl-arginine deglycation,peptidyl-lysine deglycation,protein deglycation, glyoxal removal,protein deglycation, methylglyoxal removal,glutathione deglycation,hydrogen peroxide metabolic process,negative regulation of apoptotic process,regulation of neuron apoptotic process,negative regulation of neuron apoptotic process,positive regulation of transcription from RNA polymerase II promoter,glycolate biosynthetic process,negative regulation of protein export from nucleus,regulation of inflammatory response,detoxification of mercury ion,protein stabilization,positive regulation of sequence-specific DNA binding transcription factor activity,negative regulation of ubiquitin-protein transferase activity,dopamine uptake involved in synaptic transmission,regulation of mitochondrial membrane potential,positive regulation of protein kinase B signaling,membrane depolarization,membrane hyperpolarization,negative regulation of cell death,regulation of androgen receptor signaling pathway,cellular response to hydrogen peroxide,positive regulation of protein homodimerization activity,cellular oxidant detoxification,positive regulation of protein localization to nucleus,negative regulation of neuron death,positive regulation of superoxide dismutase activity,negative regulation of protein acetylation,positive regulation of oxidative stress-induced intrinsic apoptotic signaling pathway,negative regulation of endoplasmic reticulum stress-induced intrinsic apoptotic signaling pathway,regulation of fibril organization,positive regulation of mitochondrial electron transport, NADH to ubiquinone,negative regulation of death-inducing signaling complex assembly,negative regulation of protein K48-linked deubiquitination,negative regulation of TRAIL-activated apoptotic signaling pathway,positive regulation of pyrroline-5-carboxylate reductase activity,positive regulation of tyrosine 3-monooxygenase activity,positive regulation of dopamine biosynthetic process,glyoxal metabolic process,positive regulation of L-dopa biosynthetic process,positive regulation of L-dopa decarboxylase activity,negative regulation of oxidative stress-induced cell death,negative regulation of hydrogen peroxide-induced cell death,negative regulation of hydrogen peroxide-induced neuron death,negative regulation of oxidative stress-induced neuron intrinsic apoptotic signaling pathway,negative regulation of hydrogen peroxide-induced neuron intrinsic apoptotic signaling pathway,positive regulation of reactive oxygen species biosynthetic process,positive regulation of mitophagy,negative regulation of nitrosative stress-induced intrinsic apoptotic signaling pathway,negative regulation of ubiquitin-specific protease activity,positive regulation of oxidative phosphorylation uncoupler activity,positive regulation of transcription regulatory region DNA binding,positive regulation of androgen receptor activity,negative regulation of extrinsic apoptotic signaling pathway,negative regulation of cysteine-type endopeptidase activity involved in apoptotic signaling pathway,regulation of TRAIL receptor biosynthetic process	transcription coactivator activity,mRNA binding,receptor binding,copper ion binding,protein binding,transcription factor binding,peptidase activity,superoxide dismutase copper chaperone activity,oxidoreductase activity, acting on peroxide as acceptor,enzyme binding,kinase binding,cytokine binding,tyrosine 3-monooxygenase activator activity,L-dopa decarboxylase activator activity,protein deglycase activity,identical protein binding,protein homodimerization activity,small protein activating enzyme binding,ubiquitin-like protein conjugating enzyme binding,cadherin binding,mercury ion binding,androgen receptor binding,peroxiredoxin activity,repressing transcription factor binding,scaffold protein binding,cupric ion binding,cuprous ion binding,ubiquitin-specific protease binding,core promoter binding,double-stranded DNA binding,single-stranded DNA binding	chromatin,nucleus,cytoplasm,mitochondrion,mitochondrial intermembrane space,mitochondrial matrix,endoplasmic reticulum,cytosol,plasma membrane,cell-cell adherens junction,PML body,axon,cell body,membrane raft,perinuclear region of cytoplasm,extracellular exosome,presynapse,mitochondrial respiratory chain complex I	sp	9606	1	2	Human_Canonical_pSP_2021_0731	>sp|Q99497|PARK7_HUMAN Parkinson disease protein 7 OS=Homo sapiens OX=9606 GN=PARK7 PE=1 SV=2	9	11
P63241	EIF5A	P63241	IF5A1_HUMAN	Eukaryotic translation initiation factor 5A-1	TRUE	Plastic_Sen / 2kPa_Sen	Plastic_Sen	2kPa_Sen	72	P63241	247121	4.0499e+06	4.0346	4.0346	1538.83	16.3883	0	1.37289e-19	2.1199e-20	71	0.663784	Homo sapiens	mRNA export from nucleus,translational frameshifting,protein export from nucleus,nucleocytoplasmic transport,apoptotic process,positive regulation of cell proliferation,peptidyl-lysine modification to peptidyl-hypusine,positive regulation of translational elongation,positive regulation of translational termination	RNA binding,translation elongation factor activity,protein binding,U6 snRNA binding,ribosome binding,protein N-terminus binding	nucleus,annulate lamellae,nuclear pore,cytoplasm,endoplasmic reticulum membrane,cytosol,membrane,extracellular exosome	sp	9606	1	2	Human_Canonical_pSP_2021_0731	>sp|P63241|IF5A1_HUMAN Eukaryotic translation initiation factor 5A-1 OS=Homo sapiens OX=9606 GN=EIF5A PE=1 SV=2	9	12
P63244	RACK1	P63244	RACK1_HUMAN	Receptor of activated protein C kinase 1	TRUE	Plastic_Sen / 2kPa_Sen	Plastic_Sen	2kPa_Sen	66	P63244	6651	3.87958e+06	9.18811	9.18811	58230.8	583.308	0	1.20518e-19	1.8678e-20	65	0.773529	Homo sapiens	osteoblast differentiation,positive regulation of protein phosphorylation,translation,apoptotic process,activation of cysteine-type endopeptidase activity involved in apoptotic process,cell cycle,gastrulation,negative regulation of gene expression,regulation of tumor necrosis factor-mediated signaling pathway,viral process,negative regulation of translation,negative regulation of Wnt signaling pathway,negative regulation of cell growth,positive regulation of cell migration,positive regulation of cAMP catabolic process,positive regulation of proteasomal ubiquitin-dependent protein catabolic process,positive regulation of protein homooligomerization,regulation of protein localization,negative regulation of peptidyl-serine phosphorylation,positive regulation of Golgi to plasma membrane protein transport,positive regulation of apoptotic process,pigmentation,positive regulation of GTPase activity,rhythmic process,negative regulation of phagocytosis,regulation of cell division,positive regulation of cyclic-nucleotide phosphodiesterase activity,regulation of cell cycle,negative regulation of protein kinase B signaling,positive regulation of mitochondrial depolarization,negative regulation of protein tyrosine kinase activity,cellular response to glucose stimulus,cellular response to growth factor stimulus,negative regulation of endoplasmic reticulum unfolded protein response,negative regulation of hydrogen peroxide-induced neuron death,regulation of establishment of cell polarity,positive regulation of ceramide biosynthetic process,positive regulation of gastrulation,positive regulation of intrinsic apoptotic signaling pathway	RNA binding,protein kinase C binding,receptor binding,protein binding,ion channel inhibitor activity,cysteine-type endopeptidase activator activity involved in apoptotic process,enzyme binding,protein phosphatase binding,protein tyrosine kinase inhibitor activity,receptor tyrosine kinase binding,protein complex scaffold,signaling adaptor activity,SH2 domain binding,protein homodimerization activity,cadherin binding	phagocytic cup,nucleus,nucleoplasm,cytoplasm,mitochondrion,cytosol,small ribosomal subunit,dendrite,midbody,neuronal cell body,perikaryon,perinuclear region of cytoplasm,extracellular exosome,IRE1-RACK1-PP2A complex	sp	9606	1	3	Human_Canonical_pSP_2021_0731	>sp|P63244|RACK1_HUMAN Receptor of activated protein C kinase 1 OS=Homo sapiens OX=9606 GN=RACK1 PE=1 SV=3	11	11
O60664	PLIN3	O60664	PLIN3_HUMAN	Perilipin-3	TRUE	Plastic_Sen / 2kPa_Sen	Plastic_Sen	2kPa_Sen	60	O60664	2369.74	1.49815e+06	9.30424	9.30424	63120.1	632.201	0	1.18794e-19	1.8479e-20	59	0.673543	Homo sapiens	vesicle-mediated transport	protein binding,cadherin binding	cytoplasm,endosome,Golgi apparatus,lipid particle,cytosol,endosome membrane,membrane,transport vesicle	sp	9606	1	3	Human_Canonical_pSP_2021_0731	>sp|O60664|PLIN3_HUMAN Perilipin-3 OS=Homo sapiens OX=9606 GN=PLIN3 PE=1 SV=3	10	10
P60660	MYL6	P60660	MYL6_HUMAN	Myosin light polypeptide 6	TRUE	Plastic_Sen / 2kPa_Sen	Plastic_Sen	2kPa_Sen	60	P60660	873649	7.26591e+06	3.05602	3.05602	731.675	8.31675	0	1.17914e-19	1.84104e-20	59	0.786477	Homo sapiens	muscle contraction,skeletal muscle tissue development,muscle filament sliding	motor activity,calcium ion binding,protein binding,structural constituent of muscle,actin-dependent ATPase activity	cytosol,brush border,membrane,myosin complex,unconventional myosin complex,extracellular matrix,vesicle,extracellular exosome	sp	9606	1	2	Human_Canonical_pSP_2021_0731	>sp|P60660|MYL6_HUMAN Myosin light polypeptide 6 OS=Homo sapiens OX=9606 GN=MYL6 PE=1 SV=2	8	10
P10909	CLU	P10909	CLUS_HUMAN	Clusterin	TRUE	Plastic_Sen / 2kPa_Sen	Plastic_Sen	2kPa_Sen	90	P10909	797867	5.25984e+06	2.7208	2.7208	559.238	6.59238	0	1.06909e-19	1.67544e-20	89	0.666549	Homo sapiens	cell morphogenesis,microglial cell activation,release of cytochrome c from mitochondria,platelet degranulation,lipid metabolic process,complement activation,complement activation, classical pathway,response to virus,protein import,antimicrobial humoral response,central nervous system myelin maintenance,positive regulation of proteasomal ubiquitin-dependent protein catabolic process,negative regulation of protein homooligomerization,positive regulation of protein homooligomerization,positive regulation of tumor necrosis factor production,reverse cholesterol transport,innate immune response,positive regulation of nitric oxide biosynthetic process,protein stabilization,positive regulation of NF-kappaB transcription factor activity,chaperone-mediated protein complex assembly,response to misfolded protein,negative regulation of cell death,chaperone-mediated protein folding,microglial cell proliferation,negative regulation of release of cytochrome c from mitochondria,regulation of beta-amyloid clearance,regulation of neuron death,positive regulation of neuron death,positive regulation of beta-amyloid formation,negative regulation of intrinsic apoptotic signaling pathway in response to DNA damage,negative regulation of beta-amyloid formation,regulation of neuronal signal transduction,positive regulation of tau-protein kinase activity,positive regulation of neurofibrillary tangle assembly,negative regulation of response to endoplasmic reticulum stress,Requires Ontology,positive regulation of protein ubiquitination involved in ubiquitin-dependent protein catabolic process	protein binding,ubiquitin protein ligase binding,chaperone binding,misfolded protein binding,ATPase activity	extracellular region,extracellular space,nucleus,cytoplasm,mitochondrion,endoplasmic reticulum,Golgi apparatus,cytosol,cell surface,extracellular matrix,platelet alpha granule lumen,mitochondrial membrane,spherical high-density lipoprotein particle,chromaffin granule,protein complex,perinuclear region of cytoplasm,extracellular exosome,blood microparticle,neurofibrillary tangle,apical dendrite,cell periphery	sp	9606	1	1	Human_Canonical_pSP_2021_0731	>sp|P10909|CLUS_HUMAN Clusterin OS=Homo sapiens OX=9606 GN=CLU PE=1 SV=1	11	15
P17931	LGALS3	P17931	LEG3_HUMAN	Galectin-3	TRUE	Plastic_Sen / 2kPa_Sen	Plastic_Sen	2kPa_Sen	60	P17931	6079.38	5555340	9.83573	9.83573	91280	913.8	0	1.03259e-19	1.62429e-20	59	0.7119	Homo sapiens	monocyte chemotaxis,mRNA processing,RNA splicing,neutrophil chemotaxis,epithelial cell differentiation,regulation of T cell proliferation,neutrophil degranulation,innate immune response,negative regulation of endocytosis,eosinophil chemotaxis,macrophage chemotaxis,negative regulation of T cell receptor signaling pathway,positive chemotaxis,regulation of T cell apoptotic process,mononuclear cell migration,positive regulation of mononuclear cell migration,positive regulation of calcium ion import,regulation of extrinsic apoptotic signaling pathway via death domain receptors,negative regulation of immunological synapse formation,negative regulation of T cell activation via T cell receptor contact with antigen bound to MHC molecule on antigen presenting cell,negative regulation of extrinsic apoptotic signaling pathway,positive regulation of dendritic cell differentiation	RNA binding,protein binding,IgE binding,carbohydrate binding,chemoattractant activity,laminin binding	immunological synapse,extracellular space,nucleus,spliceosomal complex,cytoplasm,mitochondrial inner membrane,plasma membrane,membrane,secretory granule membrane,extracellular exosome,ficolin-1-rich granule membrane,extracellular matrix	sp	9606	1	5	Human_Canonical_pSP_2021_0731	>sp|P17931|LEG3_HUMAN Galectin-3 OS=Homo sapiens OX=9606 GN=LGALS3 PE=1 SV=5	7	10
Q09028	RBBP4	Q09028	RBBP4_HUMAN	Histone-binding protein RBBP4	TRUE	Plastic_Sen / 2kPa_Sen	Plastic_Sen	2kPa_Sen	54	Q09028	439.296	422316	9.90891	9.90891	96034.6	961.346	0	9.88643e-20	1.56102e-20	53	0.605415	Homo sapiens	DNA replication,DNA replication-dependent nucleosome assembly,DNA replication-independent nucleosome assembly,chromatin remodeling,transcription, DNA-templated,regulation of transcription, DNA-templated,cell cycle,negative regulation of cell proliferation,histone deacetylation,chromatin assembly,CENP-A containing nucleosome assembly,ATP-dependent chromatin remodeling,negative regulation of gene expression, epigenetic,regulation of cell cycle,response to growth hormone,regulation of signal transduction by p53 class mediator	histone deacetylase activity,protein binding,histone binding,histone deacetylase binding,RNA polymerase II core promoter proximal region sequence-specific DNA binding,RNA polymerase II distal enhancer sequence-specific DNA binding,DNA-dependent ATPase activity,nucleosomal DNA binding	nuclear chromatin,nucleus,nucleoplasm,cytosol,Sin3 complex,NuRD complex,NURF complex,CAF-1 complex,ESC/E(Z) complex,protein complex	sp	9606	1	3	Human_Canonical_pSP_2021_0731	>sp|Q09028|RBBP4_HUMAN Histone-binding protein RBBP4 OS=Homo sapiens OX=9606 GN=RBBP4 PE=1 SV=3	9	9
O00299	CLIC1	O00299	CLIC1_HUMAN	Chloride intracellular channel protein 1	TRUE	Plastic_Sen / 2kPa_Sen	Plastic_Sen	2kPa_Sen	72	O00299	113313	5738620	5.66232	5.66232	4964.4	50.644	0	8.96683e-20	1.42116e-20	71	0.717153	Homo sapiens	chloride transport,signal transduction,regulation of ion transmembrane transport,positive regulation of osteoblast differentiation,regulation of cell cycle,regulation of mitochondrial membrane potential,platelet aggregation,chloride transmembrane transport	voltage-gated ion channel activity,chloride channel activity,protein binding,cadherin binding	extracellular space,nucleus,nuclear envelope,cytoplasm,mitochondrion,plasma membrane,brush border,membrane,nuclear membrane,vesicle,chloride channel complex,perinuclear region of cytoplasm,extracellular exosome,blood microparticle	sp	9606	1	4	Human_Canonical_pSP_2021_0731	>sp|O00299|CLIC1_HUMAN Chloride intracellular channel protein 1 OS=Homo sapiens OX=9606 GN=CLIC1 PE=1 SV=4	10	12
P11216	PYGB	P11216	PYGB_HUMAN	Glycogen phosphorylase, brain form	TRUE	Plastic_Sen / 2kPa_Sen	Plastic_Sen	2kPa_Sen	42	P11216	3681.4	1.62373e+06	8.78484	8.78484	44006.1	441.061	0	8.75434e-20	1.39274e-20	41	0.677502	Homo sapiens	glycogen catabolic process,neutrophil degranulation	protein binding,glycogen phosphorylase activity,pyridoxal phosphate binding	extracellular region,cytoplasm,membrane,azurophil granule lumen,extracellular exosome	sp	9606	1	5	Human_Canonical_pSP_2021_0731	>sp|P11216|PYGB_HUMAN Glycogen phosphorylase, brain form OS=Homo sapiens OX=9606 GN=PYGB PE=1 SV=5	7	7
P23142	FBLN1	P23142	FBLN1_HUMAN	Fibulin-1	TRUE	Plastic_Sen / 2kPa_Sen	Plastic_Sen	2kPa_Sen	198	P23142	565392	5.37653e+06	3.24935	3.24935	850.94	9.5094	0	8.16222e-20	1.30347e-20	197	0.432232	Homo sapiens	negative regulation of protein phosphorylation,negative regulation of cell adhesion,embryo implantation,positive regulation of peptidase activity,viral process,extracellular matrix organization,negative regulation of ERK1 and ERK2 cascade,blood coagulation, fibrin clot formation,negative regulation of substrate adhesion-dependent cell spreading,negative regulation of cell motility,negative regulation of stem cell proliferation,integrin-mediated signaling pathway	fibronectin binding,extracellular matrix structural constituent,calcium ion binding,protein C-terminus binding,peptidase activator activity,protein complex binding,identical protein binding,fibrinogen binding	extracellular region,proteinaceous extracellular matrix,basement membrane,extracellular space,extracellular exosome,elastic fiber,fibrinogen complex,extracellular matrix	sp	9606	1	4	Human_Canonical_pSP_2021_0731	>sp|P23142|FBLN1_HUMAN Fibulin-1 OS=Homo sapiens OX=9606 GN=FBLN1 PE=1 SV=4	25	33
O00754	MAN2B1	O00754	MA2B1_HUMAN	Lysosomal alpha-mannosidase	TRUE	Plastic_Sen / 2kPa_Sen	Plastic_Sen	2kPa_Sen	84	O00754	24639.9	1.19123e+06	5.59531	5.59531	4734.56	48.3456	0	7.71844e-20	1.23731e-20	83	0.61755	Homo sapiens	mannose metabolic process,cellular protein modification process,protein deglycosylation,oligosaccharide catabolic process,neutrophil degranulation	alpha-mannosidase activity,zinc ion binding,carbohydrate binding	extracellular region,extracellular space,azurophil granule lumen,lysosomal lumen,extracellular exosome	sp	9606	1	3	Human_Canonical_pSP_2021_0731	>sp|O00754|MA2B1_HUMAN Lysosomal alpha-mannosidase OS=Homo sapiens OX=9606 GN=MAN2B1 PE=1 SV=3	11	14
Q9ULV4	CORO1C	Q9ULV4	COR1C_HUMAN	Coronin-1C	TRUE	Plastic_Sen / 2kPa_Sen	Plastic_Sen	2kPa_Sen	66	Q9ULV4	3799.18	2515338	9.37085	9.37085	66107.4	662.074	0	6.71942e-20	1.08129e-20	65	0.692278	Homo sapiens	neural crest cell migration,regulation of protein phosphorylation,negative regulation of protein phosphorylation,phagocytosis,signal transduction,regulation of epithelial cell migration,negative regulation of epithelial cell migration,regulation of fibroblast migration,actin cytoskeleton organization,negative regulation of protein kinase activity by regulation of protein phosphorylation,establishment of protein localization,regulation of focal adhesion assembly,negative regulation of focal adhesion assembly,activation of GTPase activity,regulation of substrate adhesion-dependent cell spreading,negative regulation of substrate adhesion-dependent cell spreading,regulation of ruffle assembly,positive regulation of lamellipodium morphogenesis	protein binding,Rac GTPase binding,actin filament binding	cytoplasm,focal adhesion,actin cytoskeleton,lateral plasma membrane,flotillin complex,lamellipodium,vesicle	sp	9606	1	1	Human_Canonical_pSP_2021_0731	>sp|Q9ULV4|COR1C_HUMAN Coronin-1C OS=Homo sapiens OX=9606 GN=CORO1C PE=1 SV=1	10	11
Q96KP4	CNDP2	Q96KP4	CNDP2_HUMAN	Cytosolic non-specific dipeptidase	TRUE	Plastic_Sen / 2kPa_Sen	Plastic_Sen	2kPa_Sen	72	Q96KP4	74928.7	2.75923e+06	5.2026	5.2026	3582.47	36.8247	0	5.16372e-20	8.3414e-21	71	0.707018	Homo sapiens	sulfur amino acid metabolic process,proteolysis,glutathione biosynthetic process	carboxypeptidase activity,metallopeptidase activity,metal ion binding,cytosolic dipeptidase activity,Requires Ontology	nucleoplasm,cytosol,extracellular exosome	sp	9606	1	2	Human_Canonical_pSP_2021_0731	>sp|Q96KP4|CNDP2_HUMAN Cytosolic non-specific dipeptidase OS=Homo sapiens OX=9606 GN=CNDP2 PE=1 SV=2	11	12
P02768	ALB	P02768	ALBU_HUMAN	Albumin	TRUE	Plastic_Sen / 2kPa_Sen	Plastic_Sen	2kPa_Sen	108	P02768	8292749	72950976	3.137	3.137	779.696	8.79696	0	4.87884e-20	7.91163e-21	107	0.624914	Homo sapiens	retina homeostasis,platelet degranulation,transport,receptor-mediated endocytosis,cellular response to starvation,bile acid and bile salt transport,hemolysis by symbiont of host erythrocytes,lipoprotein metabolic process,negative regulation of apoptotic process,negative regulation of programmed cell death,sodium-independent organic anion transport,maintenance of mitochondrion location,cellular oxidant detoxification	DNA binding,fatty acid binding,copper ion binding,protein binding,drug binding,toxic substance binding,antioxidant activity,pyridoxal phosphate binding,identical protein binding,chaperone binding,oxygen binding	extracellular region,extracellular space,nucleus,endoplasmic reticulum,Golgi apparatus,platelet alpha granule lumen,myelin sheath,protein complex,extracellular exosome,blood microparticle	sp	9606	1	2	Human_Canonical_pSP_2021_0731	>sp|P02768|ALBU_HUMAN Albumin OS=Homo sapiens OX=9606 GN=ALB PE=1 SV=2	16	18
P09651	HNRNPA1	P09651	ROA1_HUMAN	Heterogeneous nuclear ribonucleoprotein A1	TRUE	Plastic_Sen / 2kPa_Sen	Plastic_Sen	2kPa_Sen	66	P09651	12533.1	4646849	8.53436	8.53436	36976.6	370.766	0	4.73501e-20	7.70815e-21	65	0.711852	Homo sapiens	mRNA splicing, via spliceosome,mRNA processing,RNA export from nucleus,fibroblast growth factor receptor signaling pathway,gene expression,viral process,negative regulation of telomere maintenance via telomerase,positive regulation of telomere maintenance via telomerase,mRNA transport,nuclear export,nuclear import,cellular response to sodium arsenite	nucleotide binding,single-stranded DNA binding,RNA binding,single-stranded RNA binding,protein binding,telomeric repeat-containing RNA binding,G-rich strand telomeric DNA binding	nucleus,nucleoplasm,spliceosomal complex,cytoplasm,membrane,intracellular ribonucleoprotein complex,extracellular exosome,catalytic step 2 spliceosome	sp	9606	1	5	Human_Canonical_pSP_2021_0731	>sp|P09651|ROA1_HUMAN Heterogeneous nuclear ribonucleoprotein A1 OS=Homo sapiens OX=9606 GN=HNRNPA1 PE=1 SV=5	10	11
Q9UHL4	DPP7	Q9UHL4	DPP2_HUMAN	Dipeptidyl peptidase 2	TRUE	Plastic_Sen / 2kPa_Sen	Plastic_Sen	2kPa_Sen	48	Q9UHL4	46469.1	2.7722e+06	5.89861	5.89861	5865.68	59.6568	0	4.12656e-20	6.74379e-21	47	0.692794	Homo sapiens	proteolysis,neutrophil degranulation	serine-type peptidase activity,dipeptidyl-peptidase activity	extracellular region,Golgi apparatus,cytosol,vesicle,azurophil granule lumen,intracellular membrane-bounded organelle,extracellular exosome	sp	9606	1	3	Human_Canonical_pSP_2021_0731	>sp|Q9UHL4|DPP2_HUMAN Dipeptidyl peptidase 2 OS=Homo sapiens OX=9606 GN=DPP7 PE=1 SV=3	7	8
Q16881	TXNRD1	Q16881	TRXR1_HUMAN	Thioredoxin reductase 1, cytoplasmic	TRUE	Plastic_Sen / 2kPa_Sen	Plastic_Sen	2kPa_Sen	102	Q16881	265105	8130093	4.93864	4.93864	2966.75	30.6675	0	3.44254e-20	5.64791e-21	101	0.73201	Homo sapiens	response to reactive oxygen species,response to oxygen radical,selenium compound metabolic process,signal transduction,nucleobase-containing small molecule interconversion,cell redox homeostasis,oxidation-reduction process,cellular oxidant detoxification	thioredoxin-disulfide reductase activity,protein binding,electron carrier activity,protein disulfide oxidoreductase activity,flavin adenine dinucleotide binding,methylselenol reductase activity,methylseleninic acid reductase activity	fibrillar center,nucleoplasm,mitochondrion,cytosol,extracellular exosome	sp	9606	1	3	Human_Canonical_pSP_2021_0731	>sp|Q16881|TRXR1_HUMAN Thioredoxin reductase 1, cytoplasmic OS=Homo sapiens OX=9606 GN=TXNRD1 PE=1 SV=3	17	17
P20618	PSMB1	P20618	PSB1_HUMAN	Proteasome subunit beta type-1	TRUE	Plastic_Sen / 2kPa_Sen	Plastic_Sen	2kPa_Sen	66	P20618	702545	12795525	4.18691	4.18691	1721.31	18.2131	0	3.12788e-20	5.15181e-21	65	0.803882	Homo sapiens	MAPK cascade,protein polyubiquitination,stimulatory C-type lectin receptor signaling pathway,antigen processing and presentation of exogenous peptide antigen via MHC class I, TAP-dependent,regulation of cellular amino acid metabolic process,negative regulation of G2/M transition of mitotic cell cycle,viral process,protein deubiquitination,anaphase-promoting complex-dependent catabolic process,SCF-dependent proteasomal ubiquitin-dependent protein catabolic process,tumor necrosis factor-mediated signaling pathway,NIK/NF-kappaB signaling,Fc-epsilon receptor signaling pathway,proteasome-mediated ubiquitin-dependent protein catabolic process,neutrophil degranulation,regulation of mRNA stability,T cell receptor signaling pathway,negative regulation of ubiquitin-protein ligase activity involved in mitotic cell cycle,positive regulation of ubiquitin-protein ligase activity involved in regulation of mitotic cell cycle transition,transmembrane transport,Wnt signaling pathway, planar cell polarity pathway,regulation of transcription from RNA polymerase II promoter in response to hypoxia,negative regulation of canonical Wnt signaling pathway,positive regulation of canonical Wnt signaling pathway	threonine-type endopeptidase activity,protein binding	proteasome complex,extracellular region,nucleus,nucleoplasm,cytosol,proteasome core complex,secretory granule lumen,extracellular exosome,ficolin-1-rich granule lumen	sp	9606	1	2	Human_Canonical_pSP_2021_0731	>sp|P20618|PSB1_HUMAN Proteasome subunit beta type-1 OS=Homo sapiens OX=9606 GN=PSMB1 PE=1 SV=2	10	11
Q13838	DDX39B	Q13838	DX39B_HUMAN	Spliceosome RNA helicase DDX39B	TRUE	Plastic_Sen / 2kPa_Sen	Plastic_Sen	2kPa_Sen	78	Q13838	15028.3	3479716	7.85514	7.85514	23054.4	231.544	0	2.62731e-20	4.34438e-21	77	0.691757	Homo sapiens	spliceosomal complex assembly,mRNA splicing, via spliceosome,liver development,termination of RNA polymerase II transcription,RNA export from nucleus,mRNA export from nucleus,RNA splicing,RNA secondary structure unwinding,mRNA 3'-end processing,positive regulation of DNA-templated transcription, elongation,positive regulation of translation,viral mRNA export from host cell nucleus,positive regulation of cell growth involved in cardiac muscle cell development,positive regulation of vascular smooth muscle cell proliferation,negative regulation of DNA damage checkpoint,positive regulation of DNA biosynthetic process	RNA binding,ATP-dependent RNA helicase activity,protein binding,ATP binding,RNA-dependent ATPase activity,ATPase activity,U6 snRNA binding,U4 snRNA binding,protein complex binding,identical protein binding,ATP-dependent protein binding	transcription export complex,nucleus,nucleoplasm,spliceosomal complex,nuclear matrix,nuclear speck,U4 snRNP,U6 snRNP,cytoplasm	sp	9606	1	1	Human_Canonical_pSP_2021_0731	>sp|Q13838|DX39B_HUMAN Spliceosome RNA helicase DDX39B OS=Homo sapiens OX=9606 GN=DDX39B PE=1 SV=1	11	13
P30153	PPP2R1A	P30153	2AAA_HUMAN	Serine/threonine-protein phosphatase 2A 65 kDa regulatory subunit A alpha isoform	TRUE	Plastic_Sen / 2kPa_Sen	Plastic_Sen	2kPa_Sen	72	P30153	23751.8	1.3001e+06	5.77444	5.77444	5373.69	54.7369	0	2.54374e-20	4.22281e-21	71	0.626571	Homo sapiens	G2/M transition of mitotic cell cycle,nuclear-transcribed mRNA catabolic process, nonsense-mediated decay,inactivation of MAPK activity,regulation of DNA replication,regulation of transcription, DNA-templated,protein complex assembly,protein dephosphorylation,ceramide metabolic process,apoptotic process,chromosome segregation,mitotic nuclear envelope reassembly,female meiotic division,RNA splicing,response to organic substance,second-messenger-mediated signaling,regulation of Wnt signaling pathway,regulation of cell adhesion,negative regulation of cell growth,regulation of growth,negative regulation of tyrosine phosphorylation of Stat3 protein,regulation of cell differentiation,meiotic spindle elongation,mitotic sister chromatid separation,meiotic sister chromatid cohesion, centromeric,peptidyl-serine dephosphorylation,ciliary basal body docking,regulation of meiotic cell cycle process involved in oocyte maturation,positive regulation of extrinsic apoptotic signaling pathway in absence of ligand	antigen binding,protein serine/threonine phosphatase activity,protein binding,protein phosphatase regulator activity,protein heterodimerization activity	protein phosphatase type 2A complex,chromosome, centromeric region,nucleus,mitochondrion,cytosol,microtubule cytoskeleton,membrane,extracellular exosome	sp	9606	1	4	Human_Canonical_pSP_2021_0731	>sp|P30153|2AAA_HUMAN Serine/threonine-protein phosphatase 2A 65 kDa regulatory subunit A alpha isoform OS=Homo sapiens OX=9606 GN=PPP2R1A PE=1 SV=4	10	12
P06702	S100A9	P06702	S10A9_HUMAN	Protein S100-A9	TRUE	Plastic_Sen / 2kPa_Sen	Plastic_Sen	2kPa_Sen	48	P06702	77688	1.37024e+06	4.14059	4.14059	1663.77	17.6377	0	2.52529e-20	4.20881e-21	47	0.658287	Homo sapiens	cytokine production,toll-like receptor signaling pathway,leukocyte migration involved in inflammatory response,positive regulation of peptide secretion,regulation of translation,autophagy,apoptotic process,activation of cysteine-type endopeptidase activity involved in apoptotic process,inflammatory response,cell-cell signaling,astrocyte development,antimicrobial humoral response,positive regulation of blood coagulation,positive regulation of cell growth,neutrophil chemotaxis,actin cytoskeleton reorganization,sequestering of zinc ion,chemokine production,peptidyl-cysteine S-trans-nitrosylation,defense response to bacterium,neutrophil degranulation,innate immune response,regulation of integrin biosynthetic process,positive regulation of inflammatory response,defense response to fungus,positive regulation of NF-kappaB transcription factor activity,regulation of cytoskeleton organization,neutrophil aggregation,cellular oxidant detoxification,positive regulation of intrinsic apoptotic signaling pathway	signal transducer activity,calcium ion binding,protein binding,microtubule binding,zinc ion binding,antioxidant activity,Toll-like receptor 4 binding,arachidonic acid binding,RAGE receptor binding	extracellular region,extracellular space,nucleus,nucleoplasm,cytosol,cytoskeleton,plasma membrane,cell junction,extracellular matrix,secretory granule lumen,extracellular exosome	sp	9606	1	1	Human_Canonical_pSP_2021_0731	>sp|P06702|S10A9_HUMAN Protein S100-A9 OS=Homo sapiens OX=9606 GN=S100A9 PE=1 SV=1	5	8
Q9Y696	CLIC4	Q9Y696	CLIC4_HUMAN	Chloride intracellular channel protein 4	TRUE	Plastic_Sen / 2kPa_Sen	Plastic_Sen	2kPa_Sen	84	Q9Y696	14942.4	1.58142e+06	6.72566	6.72566	10483.4	105.834	0	2.47215e-20	4.13667e-21	83	0.622599	Homo sapiens	angiogenesis,endothelial cell morphogenesis,chloride transport,vacuolar acidification,fertilization,cell differentiation,keratinocyte differentiation,negative regulation of cell migration,regulation of ion transmembrane transport,establishment or maintenance of apical/basal cell polarity,multicellular organism growth,branching morphogenesis of an epithelial tube,regulation of cytoskeleton organization,retina vasculature morphogenesis in camera-type eye,cellular response to calcium ion,chloride transmembrane transport	voltage-gated ion channel activity,chloride channel activity,protein binding	intracellular,cytoplasm,mitochondrion,centrosome,cytosol,plasma membrane,microvillus,cell-cell junction,cell surface,actin cytoskeleton,nuclear matrix,midbody,cytoplasmic vesicle membrane,chloride channel complex,apical part of cell,perinuclear region of cytoplasm,extracellular exosome,microtubule cytoskeleton	sp	9606	1	4	Human_Canonical_pSP_2021_0731	>sp|Q9Y696|CLIC4_HUMAN Chloride intracellular channel protein 4 OS=Homo sapiens OX=9606 GN=CLIC4 PE=1 SV=4	12	14
O14818	PSMA7	O14818	PSA7_HUMAN	Proteasome subunit alpha type-7	TRUE	Plastic_Sen / 2kPa_Sen	Plastic_Sen	2kPa_Sen	60	O14818	474831	15316368	5.01152	5.01152	3125.65	32.2565	0	2.3444e-20	3.93858e-21	59	0.801742	Homo sapiens	MAPK cascade,protein polyubiquitination,stimulatory C-type lectin receptor signaling pathway,antigen processing and presentation of exogenous peptide antigen via MHC class I, TAP-dependent,regulation of cellular amino acid metabolic process,negative regulation of G2/M transition of mitotic cell cycle,viral process,protein deubiquitination,anaphase-promoting complex-dependent catabolic process,SCF-dependent proteasomal ubiquitin-dependent protein catabolic process,tumor necrosis factor-mediated signaling pathway,NIK/NF-kappaB signaling,Fc-epsilon receptor signaling pathway,proteasome-mediated ubiquitin-dependent protein catabolic process,regulation of mRNA stability,T cell receptor signaling pathway,negative regulation of ubiquitin-protein ligase activity involved in mitotic cell cycle,positive regulation of ubiquitin-protein ligase activity involved in regulation of mitotic cell cycle transition,transmembrane transport,Wnt signaling pathway, planar cell polarity pathway,regulation of transcription from RNA polymerase II promoter in response to hypoxia,negative regulation of canonical Wnt signaling pathway,positive regulation of canonical Wnt signaling pathway	threonine-type endopeptidase activity,protein binding,identical protein binding	proteasome complex,nucleus,nucleoplasm,cytosol,proteasome core complex,proteasome core complex, alpha-subunit complex,extracellular exosome,postsynapse	sp	9606	1	1	Human_Canonical_pSP_2021_0731	>sp|O14818|PSA7_HUMAN Proteasome subunit alpha type-7 OS=Homo sapiens OX=9606 GN=PSMA7 PE=1 SV=1	8	10
P12081	HARS1	P12081	HARS1_HUMAN	Histidine--tRNA ligase, cytoplasmic	TRUE	Plastic_Sen / 2kPa_Sen	Plastic_Sen	2kPa_Sen	60	P12081	361433	2745627	2.92534	2.92534	659.651	7.59651	0	2.23572e-20	3.77109e-21	59	0.724193	Homo sapiens	translation,tRNA aminoacylation for protein translation,histidyl-tRNA aminoacylation,mitochondrial translation	histidine-tRNA ligase activity,ATP binding	cytoplasm,mitochondrion,cytosol	sp	9606	1	2	Human_Canonical_pSP_2021_0731	>sp|P12081|HARS1_HUMAN Histidine--tRNA ligase, cytoplasmic OS=Homo sapiens OX=9606 GN=HARS1 PE=1 SV=2	10	10
Q96CG8	CTHRC1	Q96CG8	CTHR1_HUMAN	Collagen triple helix repeat-containing protein 1	TRUE	Plastic_Sen / 2kPa_Sen	Plastic_Sen	2kPa_Sen	42	Q96CG8	55960	5788959	6.69276	6.69276	10244.8	103.448	0	2.1903e-20	3.70937e-21	41	0.685434	Homo sapiens	cell migration,positive regulation of protein binding,positive regulation of osteoblast proliferation,ossification involved in bone remodeling,positive regulation of osteoblast differentiation,Wnt signaling pathway, planar cell polarity pathway,inner ear receptor stereocilium organization,negative regulation of canonical Wnt signaling pathway,cochlea morphogenesis,establishment of planar polarity involved in neural tube closure	frizzled binding,Wnt-protein binding	proteinaceous extracellular matrix,collagen trimer,extracellular space,cytoplasm	sp	9606	1	1	Human_Canonical_pSP_2021_0731	>sp|Q96CG8|CTHR1_HUMAN Collagen triple helix repeat-containing protein 1 OS=Homo sapiens OX=9606 GN=CTHRC1 PE=1 SV=1	6	7
Q96P63	SERPINB12	Q96P63	SPB12_HUMAN	Serpin B12	TRUE	Plastic_Sen / 2kPa_Sen	Plastic_Sen	2kPa_Sen	42	Q96P63	89080.3	4.52365e+06	5.66624	5.66624	4978.17	50.7817	0	2.15714e-20	3.66801e-21	41	0.722622	Homo sapiens	hematopoietic progenitor cell differentiation,negative regulation of endopeptidase activity,negative regulation of protein catabolic process,neutrophil degranulation	serine-type endopeptidase inhibitor activity,enzyme binding	extracellular space,cytoplasm,plasma membrane,extracellular exosome,ficolin-1-rich granule membrane	sp	9606	1	1	Human_Canonical_pSP_2021_0731	>sp|Q96P63|SPB12_HUMAN Serpin B12 OS=Homo sapiens OX=9606 GN=SERPINB12 PE=1 SV=1	7	7
P27695	APEX1	P27695	APEX1_HUMAN	DNA-(apurinic or apyrimidinic site) endonuclease	TRUE	Plastic_Sen / 2kPa_Sen	Plastic_Sen	2kPa_Sen	72	P27695	144035	2649471	4.20122	4.20122	1739.47	18.3947	0	2.13347e-20	3.6425e-21	71	0.694259	Homo sapiens	telomere maintenance,DNA repair,base-excision repair,base-excision repair, base-free sugar-phosphate removal,DNA recombination,transcription, DNA-templated,regulation of transcription, DNA-templated,aging,negative regulation of smooth muscle cell migration,response to drug,regulation of mRNA stability,cell redox homeostasis,positive regulation of DNA repair,oxidation-reduction process,cellular response to hydrogen peroxide,cellular response to cAMP,cellular response to peptide hormone stimulus,DNA demethylation,RNA phosphodiester bond hydrolysis, endonucleolytic,positive regulation of G1/S transition of mitotic cell cycle,negative regulation of nucleic acid-templated transcription	DNA binding,damaged DNA binding,double-stranded telomeric DNA binding,transcription coactivator activity,transcription corepressor activity,RNA binding,DNA-(apurinic or apyrimidinic site) lyase activity,endonuclease activity,endodeoxyribonuclease activity,RNA-DNA hybrid ribonuclease activity,phosphodiesterase I activity,uracil DNA N-glycosylase activity,protein binding,phosphoric diester hydrolase activity,double-stranded DNA exodeoxyribonuclease activity,double-stranded DNA 3'-5' exodeoxyribonuclease activity,3'-5' exonuclease activity,oxidoreductase activity,site-specific endodeoxyribonuclease activity, specific for altered base,chromatin DNA binding,protein complex binding,metal ion binding,NF-kappaB binding	nuclear chromosome, telomeric region,nucleus,nucleoplasm,transcription factor complex,nucleolus,cytoplasm,mitochondrion,endoplasmic reticulum,centrosome,ribosome,nuclear speck,perinuclear region of cytoplasm	sp	9606	1	2	Human_Canonical_pSP_2021_0731	>sp|P27695|APEX1_HUMAN DNA-(apurinic or apyrimidinic site) endonuclease OS=Homo sapiens OX=9606 GN=APEX1 PE=1 SV=2	10	12
P35606	COPB2	P35606	COPB2_HUMAN	Coatomer subunit beta'	TRUE	Plastic_Sen / 2kPa_Sen	Plastic_Sen	2kPa_Sen	48	P35606	5649.25	1.51647e+06	8.06844	8.06844	26743.8	268.438	0	1.84476e-20	3.16245e-21	47	0.66114	Homo sapiens	intracellular protein transport,ER to Golgi vesicle-mediated transport,retrograde vesicle-mediated transport, Golgi to ER,intra-Golgi vesicle-mediated transport,toxin transport	structural molecule activity,protein binding	Golgi membrane,endoplasmic reticulum membrane,cytosol,COPI vesicle coat,transport vesicle	sp	9606	1	2	Human_Canonical_pSP_2021_0731	>sp|P35606|COPB2_HUMAN Coatomer subunit beta' OS=Homo sapiens OX=9606 GN=COPB2 PE=1 SV=2	8	8
Q9Y266	NUDC	Q9Y266	NUDC_HUMAN	Nuclear migration protein nudC	TRUE	Plastic_Sen / 2kPa_Sen	Plastic_Sen	2kPa_Sen	48	Q9Y266	4150.55	1.98428e+06	8.9011	8.9011	47707.7	478.077	0	1.79425e-20	3.08847e-21	47	0.703194	Homo sapiens	protein folding,sister chromatid cohesion,mitotic nuclear division,multicellular organism development,cell proliferation,cell division	protein binding,cadherin binding,unfolded protein binding	nucleoplasm,cytoplasm,cytosol,microtubule	sp	9606	1	1	Human_Canonical_pSP_2021_0731	>sp|Q9Y266|NUDC_HUMAN Nuclear migration protein nudC OS=Homo sapiens OX=9606 GN=NUDC PE=1 SV=1	8	8
P16930	FAH	P16930	FAAA_HUMAN	Fumarylacetoacetase	TRUE	Plastic_Sen / 2kPa_Sen	Plastic_Sen	2kPa_Sen	48	P16930	39983	2.1625e+06	5.75717	5.75717	5308.55	54.0855	0	1.7546e-20	3.03264e-21	47	0.702561	Homo sapiens	arginine catabolic process,L-phenylalanine catabolic process,tyrosine catabolic process	fumarylacetoacetase activity,protein binding,metal ion binding	cytosol,extracellular exosome	sp	9606	1	2	Human_Canonical_pSP_2021_0731	>sp|P16930|FAAA_HUMAN Fumarylacetoacetase OS=Homo sapiens OX=9606 GN=FAH PE=1 SV=2	8	8
Q86UP2	KTN1	Q86UP2	KTN1_HUMAN	Kinectin	TRUE	Plastic_Sen / 2kPa_Sen	Plastic_Sen	2kPa_Sen	54	Q86UP2	4815.46	1.24147e+06	8.01016	8.01016	25680.9	257.809	0	1.18193e-20	2.05128e-21	53	0.634828	Homo sapiens	microtubule-based movement	RNA binding,protein binding,kinesin binding,cadherin binding	endoplasmic reticulum,endoplasmic reticulum membrane,integral component of plasma membrane,membrane,integral component of membrane	sp	9606	1	1	Human_Canonical_pSP_2021_0731	>sp|Q86UP2|KTN1_HUMAN Kinectin OS=Homo sapiens OX=9606 GN=KTN1 PE=1 SV=1	9	9
Q12765	SCRN1	Q12765	SCRN1_HUMAN	Secernin-1	TRUE	Plastic_Sen / 2kPa_Sen	Plastic_Sen	2kPa_Sen	54	Q12765	195257	4.34192e+06	4.47489	4.47489	2123.69	22.2369	0	1.15663e-20	2.0157e-21	53	0.713759	Homo sapiens	proteolysis,exocytosis	molecular_function,protein binding,dipeptidase activity	nucleus,cytoplasm,nuclear membrane	sp	9606	1	2	Human_Canonical_pSP_2021_0731	>sp|Q12765|SCRN1_HUMAN Secernin-1 OS=Homo sapiens OX=9606 GN=SCRN1 PE=1 SV=2	8	9
P54578	USP14	P54578	UBP14_HUMAN	Ubiquitin carboxyl-terminal hydrolase 14	TRUE	Plastic_Sen / 2kPa_Sen	Plastic_Sen	2kPa_Sen	60	P54578	2979.3	1.355e+06	8.8291	8.8291	45380.5	454.805	0	1.11026e-20	1.94296e-21	59	0.666097	Homo sapiens	ubiquitin-dependent protein catabolic process,chemical synaptic transmission,negative regulation of endopeptidase activity,protein deubiquitination,regulation of chemotaxis,regulation of proteasomal protein catabolic process,negative regulation of ER-associated ubiquitin-dependent protein catabolic process	cysteine-type endopeptidase activity,thiol-dependent ubiquitin-specific protease activity,endopeptidase inhibitor activity,protein binding,tRNA guanylyltransferase activity,proteasome binding	proteasome complex,cytosol,plasma membrane,cell surface,cytoplasmic vesicle,synapse,extracellular exosome	sp	9606	1	3	Human_Canonical_pSP_2021_0731	>sp|P54578|UBP14_HUMAN Ubiquitin carboxyl-terminal hydrolase 14 OS=Homo sapiens OX=9606 GN=USP14 PE=1 SV=3	10	10
Q14192	FHL2	Q14192	FHL2_HUMAN	Four and a half LIM domains protein 2	TRUE	Plastic_Sen / 2kPa_Sen	Plastic_Sen	2kPa_Sen	48	Q14192	409.653	1.10665e+06	11.3995	11.3995	270043	2701.43	0	8.59697e-21	1.51076e-21	47	0.623222	Homo sapiens	negative regulation of transcription from RNA polymerase II promoter,osteoblast differentiation,transcription, DNA-templated,response to hormone,androgen receptor signaling pathway,negative regulation of apoptotic process,positive regulation of transcription, DNA-templated,atrial cardiac muscle cell development,ventricular cardiac muscle cell development,heart trabecula formation	transcription coactivator activity,protein binding,transcription factor binding,zinc ion binding,identical protein binding,androgen receptor binding	nucleus,nucleoplasm,focal adhesion,Z disc,M band	sp	9606	1	3	Human_Canonical_pSP_2021_0731	>sp|Q14192|FHL2_HUMAN Four and a half LIM domains protein 2 OS=Homo sapiens OX=9606 GN=FHL2 PE=1 SV=3	6	8
Q9UKU9	ANGPTL2	Q9UKU9	ANGL2_HUMAN	Angiopoietin-related protein 2	TRUE	Plastic_Sen / 2kPa_Sen	Plastic_Sen	2kPa_Sen	90	Q9UKU9	2302.69	354754	7.26735	7.26735	15306	154.06	0	7.9838e-21	1.40891e-21	89	0.537357	Homo sapiens	multicellular organism development	receptor binding	extracellular space,extracellular exosome	sp	9606	1	1	Human_Canonical_pSP_2021_0731	>sp|Q9UKU9|ANGL2_HUMAN Angiopoietin-related protein 2 OS=Homo sapiens OX=9606 GN=ANGPTL2 PE=1 SV=1	15	15
Q13219	PAPPA	Q13219	PAPP1_HUMAN	Pappalysin-1	TRUE	Plastic_Sen / 2kPa_Sen	Plastic_Sen	2kPa_Sen	96	Q13219	60254.5	1.00101e+06	4.05424	4.05424	1561.3	16.613	0	6.01257e-21	1.06552e-21	95	0.572089	Homo sapiens	proteolysis,female pregnancy,response to follicle-stimulating hormone,cellular protein metabolic process,response to glucocorticoid	metalloendopeptidase activity,metallopeptidase activity,zinc ion binding	extracellular region,extracellular space	sp	9606	1	3	Human_Canonical_pSP_2021_0731	>sp|Q13219|PAPP1_HUMAN Pappalysin-1 OS=Homo sapiens OX=9606 GN=PAPPA PE=1 SV=3	15	16
P23526	AHCY	P23526	SAHH_HUMAN	Adenosylhomocysteinase	TRUE	Plastic_Sen / 2kPa_Sen	Plastic_Sen	2kPa_Sen	42	P23526	15756.9	1947076	6.94919	6.94919	12257	123.57	0	5.47106e-21	9.73664e-22	41	0.609877	Homo sapiens	sulfur amino acid metabolic process,response to hypoxia,chronic inflammatory response to antigenic stimulus,one-carbon metabolic process,response to nutrient,S-adenosylhomocysteine catabolic process,methylation,S-adenosylmethionine cycle,circadian sleep/wake cycle,homocysteine biosynthetic process	adenosylhomocysteinase activity,protein binding,adenyl nucleotide binding,identical protein binding,NAD binding	nucleus,cytosol,melanosome,neuron projection,extracellular exosome	sp	9606	1	4	Human_Canonical_pSP_2021_0731	>sp|P23526|SAHH_HUMAN Adenosylhomocysteinase OS=Homo sapiens OX=9606 GN=AHCY PE=1 SV=4	7	7
Q53FA7	TP53I3	Q53FA7	QORX_HUMAN	Quinone oxidoreductase PIG3	TRUE	Plastic_Sen / 2kPa_Sen	Plastic_Sen	2kPa_Sen	54	Q53FA7	299832	6.34608e+06	4.40364	4.40364	2016.55	21.1655	0	5.29727e-21	9.46746e-22	53	0.713657	Homo sapiens	NADP metabolic process,regulation of apoptotic process,oxidation-reduction process	NADPH:quinone reductase activity,protein homodimerization activity,quinone binding,NADPH binding	cytosol,extracellular exosome	sp	9606	1	2	Human_Canonical_pSP_2021_0731	>sp|Q53FA7|QORX_HUMAN Quinone oxidoreductase PIG3 OS=Homo sapiens OX=9606 GN=TP53I3 PE=1 SV=2	8	9
P19338	NCL	P19338	NUCL_HUMAN	Nucleolin	TRUE	Plastic_Sen / 2kPa_Sen	Plastic_Sen	2kPa_Sen	84	P19338	79659.7	4.00876e+06	5.65316	5.65316	4932.35	50.3235	0	4.59589e-21	8.24904e-22	83	0.691935	Homo sapiens	angiogenesis,positive regulation of transcription from RNA polymerase II promoter,cellular response to epidermal growth factor stimulus,positive regulation of transcription of nuclear large rRNA transcript from RNA polymerase I promoter	nucleotide binding,RNA binding,protein binding,protein C-terminus binding,telomeric DNA binding,identical protein binding	nucleus,nucleoplasm,nucleolus,cell cortex,membrane,intracellular ribonucleoprotein complex,cytoplasmic ribonucleoprotein granule,extracellular exosome	sp	9606	1	3	Human_Canonical_pSP_2021_0731	>sp|P19338|NUCL_HUMAN Nucleolin OS=Homo sapiens OX=9606 GN=NCL PE=1 SV=3	13	14
Q9NX46	ADPRS	Q9NX46	ADPRS_HUMAN	ADP-ribose glycohydrolase ARH3	TRUE	Plastic_Sen / 2kPa_Sen	Plastic_Sen	2kPa_Sen	30	Q9NX46	1072.51	782980	9.51184	9.51184	72904.5	730.045	0	3.63406e-21	6.55066e-22	29	0.461117	Homo sapiens	cellular response to superoxide	poly(ADP-ribose) glycohydrolase activity,metal ion binding	nucleoplasm,mitochondrial matrix,nuclear body	sp	9606	1	1	Human_Canonical_pSP_2021_0731	>sp|Q9NX46|ADPRS_HUMAN ADP-ribose glycohydrolase ARH3 OS=Homo sapiens OX=9606 GN=ADPRS PE=1 SV=1	5	5
P63220	RPS21	P63220	RS21_HUMAN	40S ribosomal protein S21	TRUE	Plastic_Sen / 2kPa_Sen	Plastic_Sen	2kPa_Sen	30	P63220	871.61	1.02047e+06	10.1933	10.1933	116979	1170.79	0	3.56776e-21	6.45888e-22	29	0.463566	Homo sapiens	nuclear-transcribed mRNA catabolic process, nonsense-mediated decay,endonucleolytic cleavage in ITS1 to separate SSU-rRNA from 5.8S rRNA and LSU-rRNA from tricistronic rRNA transcript (SSU-rRNA, 5.8S rRNA, LSU-rRNA),endonucleolytic cleavage to generate mature 3'-end of SSU-rRNA from (SSU-rRNA, 5.8S rRNA, LSU-rRNA),rRNA processing,translation,translational initiation,SRP-dependent cotranslational protein targeting to membrane,viral transcription	RNA binding,structural constituent of ribosome,protein N-terminus binding	nucleoplasm,cytosol,small ribosomal subunit,cytosolic small ribosomal subunit	sp	9606	1	1	Human_Canonical_pSP_2021_0731	>sp|P63220|RS21_HUMAN 40S ribosomal protein S21 OS=Homo sapiens OX=9606 GN=RPS21 PE=1 SV=1	4	5
P28799	GRN	P28799	GRN_HUMAN	Progranulin	TRUE	Plastic_Sen / 2kPa_Sen	Plastic_Sen	2kPa_Sen	78	P28799	104486	2.85702e+06	4.77313	4.77313	2634.36	27.3436	0	3.43321e-21	6.2422e-22	77	0.696793	Homo sapiens	signal transduction,neutrophil degranulation	RNA binding,cytokine activity,protein binding,growth factor activity	extracellular region,extracellular space,lysosome,endosome,endoplasmic reticulum,azurophil granule lumen,extracellular exosome	sp	9606	1	2	Human_Canonical_pSP_2021_0731	>sp|P28799|GRN_HUMAN Progranulin OS=Homo sapiens OX=9606 GN=GRN PE=1 SV=2	12	13
P38646	HSPA9	P38646	GRP75_HUMAN	Stress-70 protein, mitochondrial	TRUE	Plastic_Sen / 2kPa_Sen	Plastic_Sen	2kPa_Sen	72	P38646	539398	4767876	3.14392	3.14392	783.925	8.83925	0	3.2565e-21	5.94666e-22	71	0.56287	Homo sapiens	protein folding,protein export from nucleus,erythrocyte differentiation,negative regulation of apoptotic process,negative regulation of erythrocyte differentiation,negative regulation of hematopoietic stem cell differentiation	RNA binding,protein binding,ATP binding,ubiquitin protein ligase binding,unfolded protein binding	nucleolus,cytoplasm,mitochondrion,focal adhesion,extracellular matrix,mitochondrial nucleoid,myelin sheath,extracellular exosome	sp	9606	1	2	Human_Canonical_pSP_2021_0731	>sp|P38646|GRP75_HUMAN Stress-70 protein, mitochondrial OS=Homo sapiens OX=9606 GN=HSPA9 PE=1 SV=2	11	12
Q92859	NEO1	Q92859	NEO1_HUMAN	Neogenin	TRUE	Plastic_Sen / 2kPa_Sen	Plastic_Sen	2kPa_Sen	102	Q92859	12238.4	637143	5.70213	5.70213	5106.1	52.061	0	2.8639e-21	5.25257e-22	101	0.528782	Homo sapiens	cell adhesion,axon guidance,positive regulation of BMP signaling pathway,iron ion homeostasis	receptor activity,protein binding,co-receptor binding	nucleoplasm,Golgi apparatus,plasma membrane,integral component of plasma membrane,plasma membrane protein complex	sp	9606	1	2	Human_Canonical_pSP_2021_0731	>sp|Q92859|NEO1_HUMAN Neogenin OS=Homo sapiens OX=9606 GN=NEO1 PE=1 SV=2	16	17
P62701	RPS4X	P62701	RS4X_HUMAN	40S ribosomal protein S4, X isoform	TRUE	Plastic_Sen / 2kPa_Sen	Plastic_Sen	2kPa_Sen	60	P62701	152846	6383499	5.3842	5.3842	4076.43	41.7643	0	2.59548e-21	4.78115e-22	59	0.746664	Homo sapiens	nuclear-transcribed mRNA catabolic process, nonsense-mediated decay,rRNA processing,translation,translational initiation,SRP-dependent cotranslational protein targeting to membrane,multicellular organism development,positive regulation of cell proliferation,viral transcription,positive regulation of translation	RNA binding,structural constituent of ribosome,protein binding,rRNA binding	nucleoplasm,cytosol,ribosome,polysome,focal adhesion,small ribosomal subunit,membrane,cytosolic small ribosomal subunit,intracellular ribonucleoprotein complex,extracellular matrix,cytoplasmic ribonucleoprotein granule,extracellular exosome	sp	9606	1	2	Human_Canonical_pSP_2021_0731	>sp|P62701|RS4X_HUMAN 40S ribosomal protein S4, X isoform OS=Homo sapiens OX=9606 GN=RPS4X PE=1 SV=2	10	10
P06865	HEXA	P06865	HEXA_HUMAN	Beta-hexosaminidase subunit alpha	TRUE	Plastic_Sen / 2kPa_Sen	Plastic_Sen	2kPa_Sen	72	P06865	182877	6609155	5.17552	5.17552	3513.98	36.1398	0	2.5896e-21	4.78115e-22	71	0.741994	Homo sapiens	carbohydrate metabolic process,glycosaminoglycan biosynthetic process,glycosphingolipid metabolic process,chondroitin sulfate catabolic process,hyaluronan catabolic process,keratan sulfate catabolic process	beta-N-acetylhexosaminidase activity,acetylglucosaminyltransferase activity,protein heterodimerization activity	membrane,azurophil granule,lysosomal lumen,extracellular exosome	sp	9606	1	2	Human_Canonical_pSP_2021_0731	>sp|P06865|HEXA_HUMAN Beta-hexosaminidase subunit alpha OS=Homo sapiens OX=9606 GN=HEXA PE=1 SV=2	12	12
O00469	PLOD2	O00469	PLOD2_HUMAN	Procollagen-lysine,2-oxoglutarate 5-dioxygenase 2	TRUE	Plastic_Sen / 2kPa_Sen	Plastic_Sen	2kPa_Sen	96	O00469	35194.5	2.31437e+06	6.03913	6.03913	6475.95	65.7595	0	2.40815e-21	4.47532e-22	95	0.591321	Homo sapiens	response to hypoxia,cellular protein modification process,oxidation-reduction process	iron ion binding,procollagen-lysine 5-dioxygenase activity,L-ascorbic acid binding	endoplasmic reticulum,endoplasmic reticulum membrane,rough endoplasmic reticulum membrane,extracellular exosome	sp	9606	1	2	Human_Canonical_pSP_2021_0731	>sp|O00469|PLOD2_HUMAN Procollagen-lysine,2-oxoglutarate 5-dioxygenase 2 OS=Homo sapiens OX=9606 GN=PLOD2 PE=1 SV=2	15	16
Q08257	CRYZ	Q08257	QOR_HUMAN	Quinone oxidoreductase	TRUE	Plastic_Sen / 2kPa_Sen	Plastic_Sen	2kPa_Sen	60	Q08257	70938	2.24481e+06	4.98389	4.98389	3064.46	31.6446	0	1.69922e-21	3.17188e-22	59	0.622621	Homo sapiens	visual perception,xenobiotic catabolic process,protein homotetramerization,oxidation-reduction process	mRNA 3'-UTR binding,NADPH:quinone reductase activity,zinc ion binding,NADPH binding,NADH binding	cytosol,extracellular exosome	sp	9606	1	1	Human_Canonical_pSP_2021_0731	>sp|Q08257|QOR_HUMAN Quinone oxidoreductase OS=Homo sapiens OX=9606 GN=CRYZ PE=1 SV=1	9	10
P63104	YWHAZ	P63104	1433Z_HUMAN	14-3-3 protein zeta/delta	TRUE	Plastic_Sen / 2kPa_Sen	Plastic_Sen	2kPa_Sen	60	P63104	641222	29847602	5.54065	5.54065	4554.8	46.548	0	1.67146e-21	3.13398e-22	59	0.77541	Homo sapiens	protein targeting,signal transduction,platelet activation,negative regulation of apoptotic process,regulation of mRNA stability,establishment of Golgi localization,membrane organization,Golgi reassembly,positive regulation of protein insertion into mitochondrial membrane involved in apoptotic signaling pathway	RNA binding,protein binding,transcription factor binding,protein kinase binding,protein domain specific binding,ubiquitin protein ligase binding,identical protein binding,cadherin binding	extracellular space,nucleus,nucleoplasm,cytoplasm,mitochondrion,cytosol,focal adhesion,cytoplasmic vesicle membrane,melanosome,extracellular exosome,blood microparticle	sp	9606	1	1	Human_Canonical_pSP_2021_0731	>sp|P63104|1433Z_HUMAN 14-3-3 protein zeta/delta OS=Homo sapiens OX=9606 GN=YWHAZ PE=1 SV=1	8	10
P15144	ANPEP	P15144	AMPN_HUMAN	Aminopeptidase N	TRUE	Plastic_Sen / 2kPa_Sen	Plastic_Sen	2kPa_Sen	84	P15144	67280.6	1656514	4.62182	4.62182	2362.1	24.621	0	1.23036e-21	2.31726e-22	83	0.621297	Homo sapiens	angiogenesis,proteolysis,signal transduction,cell-cell signaling,regulation of blood pressure,cell differentiation,peptide catabolic process,neutrophil degranulation,viral entry into host cell	virus receptor activity,aminopeptidase activity,receptor activity,metallopeptidase activity,zinc ion binding,peptide binding,metalloaminopeptidase activity	extracellular space,nucleus,lysosomal membrane,endoplasmic reticulum-Golgi intermediate compartment,cytosol,plasma membrane,external side of plasma membrane,integral component of membrane,secretory granule membrane,extracellular exosome	sp	9606	1	4	Human_Canonical_pSP_2021_0731	>sp|P15144|AMPN_HUMAN Aminopeptidase N OS=Homo sapiens OX=9606 GN=ANPEP PE=1 SV=4	13	14
O76074	PDE5A	O76074	PDE5A_HUMAN	cGMP-specific 3',5'-cyclic phosphodiesterase	TRUE	Plastic_Sen / 2kPa_Sen	Plastic_Sen	2kPa_Sen	66	O76074	5459.17	590241	6.75648	6.75648	10711.9	108.119	0	9.06271e-22	1.71457e-22	65	0.566109	Homo sapiens	signal transduction,positive regulation of cardiac muscle hypertrophy,regulation of cGMP metabolic process,negative regulation of T cell proliferation,positive regulation of MAP kinase activity,cGMP catabolic process,negative regulation of cardiac muscle contraction,relaxation of cardiac muscle,positive regulation of oocyte development	3',5'-cyclic-nucleotide phosphodiesterase activity,cGMP binding,metal ion binding,3',5'-cyclic-GMP phosphodiesterase activity	cellular_component,cytosol	sp	9606	1	2	Human_Canonical_pSP_2021_0731	>sp|O76074|PDE5A_HUMAN cGMP-specific 3',5'-cyclic phosphodiesterase OS=Homo sapiens OX=9606 GN=PDE5A PE=1 SV=2	11	11
P01033	TIMP1	P01033	TIMP1_HUMAN	Metalloproteinase inhibitor 1	TRUE	Plastic_Sen / 2kPa_Sen	Plastic_Sen	2kPa_Sen	102	P01033	6.58639e+06	85590736	3.6999	3.6999	1199.51	12.9951	0	6.87317e-22	1.30621e-22	101	0.65846	Homo sapiens	cell activation,platelet degranulation,aging,positive regulation of cell proliferation,response to hormone,negative regulation of endopeptidase activity,extracellular matrix disassembly,response to cytokine,wound healing,negative regulation of apoptotic process,negative regulation of catalytic activity,response to peptide hormone,negative regulation of membrane protein ectodomain proteolysis,cartilage development,negative regulation of trophoblast cell migration,negative regulation of metallopeptidase activity,regulation of integrin-mediated signaling pathway	protease binding,cytokine activity,protein binding,growth factor activity,metalloendopeptidase inhibitor activity,metal ion binding	extracellular region,proteinaceous extracellular matrix,basement membrane,extracellular space,platelet alpha granule lumen,extracellular exosome	sp	9606	1	1	Human_Canonical_pSP_2021_0731	>sp|P01033|TIMP1_HUMAN Metalloproteinase inhibitor 1 OS=Homo sapiens OX=9606 GN=TIMP1 PE=1 SV=1	10	17
P23528	CFL1	P23528	COF1_HUMAN	Cofilin-1	TRUE	Plastic_Sen / 2kPa_Sen	Plastic_Sen	2kPa_Sen	126	P23528	624499	24509922	5.29452	5.29452	3824.74	39.2474	0	5.54097e-22	1.05782e-22	125	0.66361	Homo sapiens	protein import into nucleus,cytoskeleton organization,negative regulation of cell adhesion,Rho protein signal transduction,response to virus,positive regulation of lamellipodium assembly,negative regulation of lamellipodium assembly,response to organic cyclic compound,response to activity,hippocampus development,regulation of cell morphogenesis,cell projection organization,actin cytoskeleton organization,actin filament depolymerization,positive regulation of synaptic plasticity,negative regulation of actin filament bundle assembly,negative regulation of apoptotic process,positive regulation by host of viral process,negative regulation of cell size,positive regulation of proteolysis,negative regulation of unidimensional cell growth,positive regulation of focal adhesion assembly,positive regulation of dendritic spine development,regulation of dendritic spine morphogenesis,cellular response to hydrogen peroxide,cellular response to interleukin-1,cellular response to interleukin-6,cellular response to tumor necrosis factor,cellular response to ether,cellular response to epidermal growth factor stimulus,postsynaptic density assembly,negative regulation of dendritic spine maintenance,positive regulation of protein localization to cell periphery,positive regulation of NMDA glutamate receptor activity,cellular response to insulin-like growth factor stimulus,negative regulation of cell motility,positive regulation of cell motility,positive regulation of establishment of cell polarity regulating cell shape,positive regulation of barbed-end actin filament capping	protein binding,protein phosphatase binding,actin filament binding,phosphatidylinositol bisphosphate binding	extracellular space,nucleus,cytoplasm,focal adhesion,actin cytoskeleton,membrane,nuclear matrix,filopodium,growth cone,extracellular matrix,lamellipodium membrane,mitochondrial membrane,vesicle,ruffle membrane,neuronal cell body,dendritic spine,extracellular exosome	sp	9606	1	3	Human_Canonical_pSP_2021_0731	>sp|P23528|COF1_HUMAN Cofilin-1 OS=Homo sapiens OX=9606 GN=CFL1 PE=1 SV=3	13	21
P37802	TAGLN2	P37802	TAGL2_HUMAN	Transgelin-2	TRUE	Plastic_Sen / 2kPa_Sen	Plastic_Sen	2kPa_Sen	84	P37802	970322	9701204	3.32163	3.32163	899.792	9.99792	0	3.75856e-22	7.2082e-23	83	0.726171	Homo sapiens	platelet degranulation,epithelial cell differentiation	protein binding,cadherin binding	extracellular region,cytosol,vesicle,extracellular exosome	sp	9606	1	3	Human_Canonical_pSP_2021_0731	>sp|P37802|TAGL2_HUMAN Transgelin-2 OS=Homo sapiens OX=9606 GN=TAGLN2 PE=1 SV=3	11	14
P40925	MDH1	P40925	MDHC_HUMAN	Malate dehydrogenase, cytoplasmic	TRUE	Plastic_Sen / 2kPa_Sen	Plastic_Sen	2kPa_Sen	84	P40925	1.42048e+06	19502328	3.7792	3.7792	1272.94	13.7294	0	3.66614e-22	7.06321e-23	83	0.706899	Homo sapiens	gluconeogenesis,tricarboxylic acid cycle,oxaloacetate metabolic process,malate metabolic process,NADH metabolic process	malic enzyme activity,protein binding,L-malate dehydrogenase activity,diiodophenylpyruvate reductase activity,NAD binding	extracellular space,mitochondrion,cytosol,myelin sheath,extracellular exosome	sp	9606	1	4	Human_Canonical_pSP_2021_0731	>sp|P40925|MDHC_HUMAN Malate dehydrogenase, cytoplasmic OS=Homo sapiens OX=9606 GN=MDH1 PE=1 SV=4	11	14
Q01995	TAGLN	Q01995	TAGL_HUMAN	Transgelin	TRUE	Plastic_Sen / 2kPa_Sen	Plastic_Sen	2kPa_Sen	102	Q01995	171305	19904022	6.86035	6.86035	11519.1	116.191	0	2.98609e-22	5.77952e-23	101	0.776067	Homo sapiens	muscle organ development,epithelial cell differentiation	protein binding,actin filament binding	cytoplasm	sp	9606	1	4	Human_Canonical_pSP_2021_0731	>sp|Q01995|TAGL_HUMAN Transgelin OS=Homo sapiens OX=9606 GN=TAGLN PE=1 SV=4	14	17
P07951	TPM2	P07951	TPM2_HUMAN	Tropomyosin beta chain	TRUE	Plastic_Sen / 2kPa_Sen	Plastic_Sen	2kPa_Sen	72	P07951	167063	24875656	7.2182	7.2182	14790	148.9	0	2.80383e-22	5.45189e-23	71	0.796462	Homo sapiens	muscle contraction,actin filament organization,muscle filament sliding,regulation of ATPase activity	actin binding,structural constituent of muscle,actin filament binding	cytosol,muscle thin filament tropomyosin,actin filament	sp	9606	1	1	Human_Canonical_pSP_2021_0731	>sp|P07951|TPM2_HUMAN Tropomyosin beta chain OS=Homo sapiens OX=9606 GN=TPM2 PE=1 SV=1	11	12
P62491;Q15907	RAB11A;RAB11B	P62491;Q15907	RB11A_HUMAN;RB11B_HUMAN	Ras-related protein Rab-11A;Ras-related protein Rab-11B	TRUE	Plastic_Sen / 2kPa_Sen	Plastic_Sen	2kPa_Sen	54	P62491;Q15907	88503.7	4630095	5.70916	5.70916	5131.53	52.3153	0	2.72133e-22	5.31609e-23	53	0.690393	Homo sapiens	cytokinesis,renal water homeostasis,mitotic metaphase plate congression,small GTPase mediated signal transduction,positive regulation of epithelial cell migration,regulation of multivesicular body size,positive regulation of G2/M transition of mitotic cell cycle,vesicle-mediated transport,astral microtubule organization,neuron projection development,melanosome transport,multivesicular body assembly,positive regulation of axon extension,regulation of long-term neuronal synaptic plasticity,plasma membrane to endosome transport,regulation of protein transport,establishment of vesicle localization,regulation of vesicle-mediated transport,membrane organization,establishment of protein localization to organelle,protein localization to plasma membrane,establishment of protein localization to membrane,mitotic spindle assembly,ciliary basal body docking,neurotransmitter receptor transport, endosome to postsynaptic membrane,positive regulation of protein localization to plasma membrane,exosomal secretion;receptor recycling,small GTPase mediated signal transduction,melanosome transport,transferrin transport,insulin secretion involved in cellular response to glucose stimulus,regulation of anion transport,constitutive secretory pathway,regulated exocytosis,membrane organization,cellular response to acidic pH,establishment of protein localization to membrane,retrograde transport, endosome to plasma membrane,regulation of protein localization to cell surface,regulation of endocytic recycling	GTPase activity,protein binding,GTP binding,microtubule binding,syntaxin binding,myosin V binding;GTPase activity,protein binding,GTP binding,GDP binding,myosin V binding,cadherin binding	spindle pole,mitochondrion,multivesicular body,Golgi apparatus,trans-Golgi network,cytosol,plasma membrane,transport vesicle,axon,cytoplasmic vesicle membrane,cytoplasmic vesicle,vesicle,cleavage furrow,protein complex,phagocytic vesicle,perinuclear region of cytoplasm,recycling endosome,recycling endosome membrane,extracellular exosome,centrosome,kinetochore microtubule;mitochondrion,cytosol,synaptic vesicle,cell junction,phagocytic vesicle membrane,phagocytic vesicle,recycling endosome,recycling endosome membrane,extracellular exosome,anchored component of synaptic vesicle membrane	sp	9606	1	3;4	Human_Canonical_pSP_2021_0731	>sp|P62491|RB11A_HUMAN Ras-related protein Rab-11A OS=Homo sapiens OX=9606 GN=RAB11A PE=1 SV=3;>sp|Q15907|RB11B_HUMAN Ras-related protein Rab-11B OS=Homo sapiens OX=9606 GN=RAB11B PE=1 SV=4	8	9
P05155	SERPING1	P05155	IC1_HUMAN	Plasma protease C1 inhibitor	TRUE	Plastic_Sen / 2kPa_Sen	Plastic_Sen	2kPa_Sen	72	P05155	77440	6.54795e+06	6.40182	6.40182	8355.51	84.5551	0	2.45274e-22	4.81378e-23	71	0.682856	Homo sapiens	negative regulation of complement activation, lectin pathway,platelet degranulation,complement activation, classical pathway,aging,blood coagulation, intrinsic pathway,blood circulation,negative regulation of endopeptidase activity,fibrinolysis,innate immune response	serine-type endopeptidase inhibitor activity,protein binding	extracellular region,extracellular space,platelet alpha granule lumen,extracellular exosome,blood microparticle	sp	9606	1	2	Human_Canonical_pSP_2021_0731	>sp|P05155|IC1_HUMAN Plasma protease C1 inhibitor OS=Homo sapiens OX=9606 GN=SERPING1 PE=1 SV=2	10	12
P78417	GSTO1	P78417	GSTO1_HUMAN	Glutathione S-transferase omega-1	TRUE	Plastic_Sen / 2kPa_Sen	Plastic_Sen	2kPa_Sen	66	P78417	2343253	29612854	3.65964	3.65964	1163.75	12.6375	0	2.07249e-22	4.08659e-23	65	0.716014	Homo sapiens	regulation of release of sequestered calcium ion into cytosol by sarcoplasmic reticulum,regulation of cardiac muscle contraction by regulation of the release of sequestered calcium ion,positive regulation of skeletal muscle contraction by regulation of release of sequestered calcium ion,L-ascorbic acid metabolic process,methylation,xenobiotic catabolic process,oxidation-reduction process,negative regulation of ryanodine-sensitive calcium-release channel activity,positive regulation of ryanodine-sensitive calcium-release channel activity,cellular response to arsenic-containing substance,cellular oxidant detoxification,glutathione derivative biosynthetic process	glutathione transferase activity,protein binding,oxidoreductase activity,glutathione dehydrogenase (ascorbate) activity,methylarsonate reductase activity	cytoplasm,cytosol,extracellular exosome	sp	9606	1	2	Human_Canonical_pSP_2021_0731	>sp|P78417|GSTO1_HUMAN Glutathione S-transferase omega-1 OS=Homo sapiens OX=9606 GN=GSTO1 PE=1 SV=2	9	11
Q15063	POSTN	Q15063	POSTN_HUMAN	Periostin	TRUE	Plastic_Sen / 2kPa_Sen	Plastic_Sen	2kPa_Sen	192	Q15063	237295	896154	1.91707	1.91707	277.655	3.77655	0	1.89116e-22	3.74663e-23	191	0.420323	Homo sapiens	skeletal system development,response to hypoxia,negative regulation of cell-matrix adhesion,regulation of systemic arterial blood pressure,cell adhesion,regulation of Notch signaling pathway,response to mechanical stimulus,response to muscle activity,positive regulation of smooth muscle cell migration,extracellular matrix organization,response to estradiol,cellular response to fibroblast growth factor stimulus,cellular response to vitamin K,cellular response to tumor necrosis factor,cellular response to transforming growth factor beta stimulus,negative regulation of substrate adhesion-dependent cell spreading,positive regulation of chemokine (C-C motif) ligand 2 secretion,neuron projection extension,bone regeneration	protein binding,heparin binding,metal ion binding	proteinaceous extracellular matrix,extracellular space,trans-Golgi network,extracellular matrix,neuromuscular junction	sp	9606	1	2	Human_Canonical_pSP_2021_0731	>sp|Q15063|POSTN_HUMAN Periostin OS=Homo sapiens OX=9606 GN=POSTN PE=1 SV=2	24	34
P17987	TCP1	P17987	TCPA_HUMAN	T-complex protein 1 subunit alpha	TRUE	Plastic_Sen / 2kPa_Sen	Plastic_Sen	2kPa_Sen	54	P17987	11261	1.99555e+06	7.46931	7.46931	17620.9	177.209	0	1.8544e-22	3.69123e-23	53	0.669065	Homo sapiens	protein folding,'de novo' protein folding,tubulin complex assembly,binding of sperm to zona pellucida,positive regulation of telomere maintenance via telomerase,translocation of peptides or proteins into host cell cytoplasm,protein stabilization,positive regulation of telomerase activity,chaperone-mediated protein folding,scaRNA localization to Cajal body,toxin transport,positive regulation of establishment of protein localization to telomere,positive regulation of protein localization to Cajal body,positive regulation of telomerase RNA localization to Cajal body,regulation of macrophage apoptotic process	RNA binding,protein binding,ATP binding,ubiquitin protein ligase binding,protein binding involved in protein folding,unfolded protein binding	pericentriolar material,acrosomal vesicle,zona pellucida receptor complex,nuclear heterochromatin,Golgi apparatus,centrosome,cytosol,chaperonin-containing T-complex,microtubule,myelin sheath,cell body,extracellular exosome	sp	9606	1	1	Human_Canonical_pSP_2021_0731	>sp|P17987|TCPA_HUMAN T-complex protein 1 subunit alpha OS=Homo sapiens OX=9606 GN=TCP1 PE=1 SV=1	9	9
P54136	RARS1	P54136	SYRC_HUMAN	Arginine--tRNA ligase, cytoplasmic	TRUE	Plastic_Sen / 2kPa_Sen	Plastic_Sen	2kPa_Sen	60	P54136	12807.1	867190	6.08134	6.08134	6671.19	67.7119	0	1.37401e-22	2.74802e-23	59	0.595669	Homo sapiens	tRNA aminoacylation for protein translation,arginyl-tRNA aminoacylation	tRNA binding,arginine-tRNA ligase activity,protein binding,ATP binding,arginine binding,cadherin binding	nucleoplasm,cytoplasm,mitochondrion,cytosol,membrane,aminoacyl-tRNA synthetase multienzyme complex,extracellular exosome	sp	9606	1	2	Human_Canonical_pSP_2021_0731	>sp|P54136|SYRC_HUMAN Arginine--tRNA ligase, cytoplasmic OS=Homo sapiens OX=9606 GN=RARS1 PE=1 SV=2	10	10
O75083	WDR1	O75083	WDR1_HUMAN	WD repeat-containing protein 1	TRUE	Plastic_Sen / 2kPa_Sen	Plastic_Sen	2kPa_Sen	150	O75083	990424512	8502652	-6.86399	6.86399	-99.1415	0.00858486	0	9.20342e-23	1.84949e-23	149	0.636866	Homo sapiens	neutrophil mediated immunity,platelet degranulation,sensory perception of sound,regulation of cell shape,actin filament fragmentation,platelet formation,regulation of actin filament depolymerization,positive regulation of actin filament depolymerization,cortical cytoskeleton organization,locomotion,establishment of planar polarity of follicular epithelium,apical junction assembly,maintenance of epithelial cell apical/basal polarity,sarcomere organization,regulation of oligodendrocyte differentiation,regulation of ventricular cardiac muscle cell membrane repolarization,neutrophil migration	actin filament binding	podosome,extracellular region,cytosol,cell-cell junction,cortical actin cytoskeleton,actomyosin, actin portion,cell projection,myelin sheath,extracellular exosome	sp	9606	1	4	Human_Canonical_pSP_2021_0731	>sp|O75083|WDR1_HUMAN WD repeat-containing protein 1 OS=Homo sapiens OX=9606 GN=WDR1 PE=1 SV=4	18	25
P49327	FASN	P49327	FAS_HUMAN	Fatty acid synthase	TRUE	Plastic_Sen / 2kPa_Sen	Plastic_Sen	2kPa_Sen	84	P49327	3178063	5505449	0.792713	0.792713	73.2328	1.73233	0	8.52653e-23	1.7217e-23	83	0.629772	Homo sapiens	osteoblast differentiation,acetyl-CoA metabolic process,fatty acid metabolic process,fatty acid biosynthetic process,pantothenate metabolic process,mammary gland development,positive regulation of cellular metabolic process,long-chain fatty-acyl-CoA biosynthetic process,oxidation-reduction process,cellular response to interleukin-4	RNA binding,fatty acid synthase activity,[acyl-carrier-protein] S-acetyltransferase activity,[acyl-carrier-protein] S-malonyltransferase activity,3-oxoacyl-[acyl-carrier-protein] synthase activity,3-oxoacyl-[acyl-carrier-protein] reductase (NADPH) activity,3-hydroxypalmitoyl-[acyl-carrier-protein] dehydratase activity,enoyl-[acyl-carrier-protein] reductase (NADPH, B-specific) activity,oleoyl-[acyl-carrier-protein] hydrolase activity,protein binding,drug binding,myristoyl-[acyl-carrier-protein] hydrolase activity,palmitoyl-[acyl-carrier-protein] hydrolase activity,phosphopantetheine binding,protein homodimerization activity,cadherin binding,enoyl-[acyl-carrier-protein] reductase (NADPH, A-specific) activity,3-hydroxyoctanoyl-[acyl-carrier-protein] dehydratase activity,NADPH binding,3-oxo-pimeloyl-[acp] methyl ester reductase activity	mitochondrion,Golgi apparatus,cytosol,plasma membrane,membrane,melanosome,glycogen granule,extracellular exosome	sp	9606	1	3	Human_Canonical_pSP_2021_0731	>sp|P49327|FAS_HUMAN Fatty acid synthase OS=Homo sapiens OX=9606 GN=FASN PE=1 SV=3	13	14
Q13228	SELENBP1	Q13228	SBP1_HUMAN	Methanethiol oxidase	TRUE	Plastic_Sen / 2kPa_Sen	Plastic_Sen	2kPa_Sen	84	Q13228	39972.6	1.53443e+06	5.26255	5.26255	3738.71	38.3871	0	8.07611e-23	1.63863e-23	83	0.60327	Homo sapiens	protein transport	protein binding,selenium binding	fibrillar center,extracellular space,nucleolus,cytosol,membrane,extracellular exosome	sp	9606	1	2	Human_Canonical_pSP_2021_0731	>sp|Q13228|SBP1_HUMAN Methanethiol oxidase OS=Homo sapiens OX=9606 GN=SELENBP1 PE=1 SV=2	14	14
Q9Y617	PSAT1	Q9Y617	SERC_HUMAN	Phosphoserine aminotransferase	TRUE	Plastic_Sen / 2kPa_Sen	Plastic_Sen	2kPa_Sen	54	Q9Y617	31868.5	1.40072e+06	5.45789	5.45789	4295.31	43.9531	0	5.17835e-23	1.05578e-23	53	0.613144	Homo sapiens	L-serine biosynthetic process,pyridoxine biosynthetic process	O-phospho-L-serine:2-oxoglutarate aminotransferase activity	cytoplasm,cytosol,extracellular exosome	sp	9606	1	2	Human_Canonical_pSP_2021_0731	>sp|Q9Y617|SERC_HUMAN Phosphoserine aminotransferase OS=Homo sapiens OX=9606 GN=PSAT1 PE=1 SV=2	9	9
P24821	TNC	P24821	TENA_HUMAN	Tenascin	TRUE	Plastic_Sen / 2kPa_Sen	Plastic_Sen	2kPa_Sen	264	P24821	504199	254615	-0.985676	0.985676	-49.5011	0.504989	0	4.12396e-23	8.44909e-24	263	0.343855	Homo sapiens	osteoblast differentiation,cell adhesion,negative regulation of cell adhesion,neuromuscular junction development,positive regulation of cell proliferation,response to wounding,response to mechanical stimulus,positive regulation of gene expression,peripheral nervous system axon regeneration,extracellular matrix organization,wound healing,odontogenesis of dentin-containing tooth,response to ethanol,bud outgrowth involved in lung branching,mesenchymal-epithelial cell signaling involved in prostate gland development,prostate gland epithelium morphogenesis,cellular response to retinoic acid,cellular response to vitamin D,response to fibroblast growth factor,cellular response to prostaglandin D stimulus	syndecan binding	extracellular region,basement membrane,interstitial matrix,extracellular space,focal adhesion,membrane,extracellular matrix	sp	9606	1	3	Human_Canonical_pSP_2021_0731	>sp|P24821|TENA_HUMAN Tenascin OS=Homo sapiens OX=9606 GN=TNC PE=1 SV=3	42	44
P22626	HNRNPA2B1	P22626	ROA2_HUMAN	Heterogeneous nuclear ribonucleoproteins A2/B1	TRUE	Plastic_Sen / 2kPa_Sen	Plastic_Sen	2kPa_Sen	72	P22626	9009.33	6985156	9.59866	9.59866	77432.5	775.325	0	3.67539e-23	7.56699e-24	71	0.720858	Homo sapiens	negative regulation of transcription from RNA polymerase II promoter,mRNA splicing, via spliceosome,mRNA processing,mRNA export from nucleus,gene expression,primary miRNA processing,G-quadruplex DNA unwinding,negative regulation of mRNA splicing, via spliceosome,RNA transport,positive regulation of telomere maintenance via telomere lengthening,Requires Ontology,miRNA transport	nucleotide binding,RNA binding,mRNA 3'-UTR binding,protein binding,miRNA binding,single-stranded telomeric DNA binding,pre-mRNA intronic binding,G-rich strand telomeric DNA binding,N6-methyladenosine-containing RNA binding	chromosome, telomeric region,nucleus,nucleoplasm,spliceosomal complex,cytoplasm,Cajal body,membrane,nuclear matrix,intracellular ribonucleoprotein complex,extracellular exosome,catalytic step 2 spliceosome	sp	9606	1	2	Human_Canonical_pSP_2021_0731	>sp|P22626|ROA2_HUMAN Heterogeneous nuclear ribonucleoproteins A2/B1 OS=Homo sapiens OX=9606 GN=HNRNPA2B1 PE=1 SV=2	12	13
P40227	CCT6A	P40227	TCPZ_HUMAN	T-complex protein 1 subunit zeta	TRUE	Plastic_Sen / 2kPa_Sen	Plastic_Sen	2kPa_Sen	54	P40227	394853	2.30323e+06	2.54427	2.54427	483.315	5.83315	0	2.90793e-23	6.01641e-24	53	0.637052	Homo sapiens	protein folding,'de novo' protein folding,positive regulation of telomere maintenance via telomerase,protein stabilization,chaperone-mediated protein folding,positive regulation of establishment of protein localization to telomere,positive regulation of protein localization to Cajal body,positive regulation of telomerase RNA localization to Cajal body	RNA binding,protein binding,ATP binding,protein binding involved in protein folding,unfolded protein binding,WD40-repeat domain binding	cytoplasm,cytosol,chaperonin-containing T-complex,microtubule,extracellular matrix,extracellular exosome	sp	9606	1	3	Human_Canonical_pSP_2021_0731	>sp|P40227|TCPZ_HUMAN T-complex protein 1 subunit zeta OS=Homo sapiens OX=9606 GN=CCT6A PE=1 SV=3	10	10
P01023	A2M	P01023	A2MG_HUMAN	Alpha-2-macroglobulin	TRUE	Plastic_Sen / 2kPa_Sen	Plastic_Sen	2kPa_Sen	150	P01023	482604	9281375	4.26543	4.26543	1823.19	19.2319	0	2.89492e-23	6.01641e-24	149	0.516939	Homo sapiens	negative regulation of complement activation, lectin pathway,platelet degranulation,blood coagulation, intrinsic pathway,negative regulation of endopeptidase activity,extracellular matrix disassembly,positive regulation of GTPase activity,stem cell differentiation,regulation of small GTPase mediated signal transduction	protease binding,serine-type endopeptidase inhibitor activity,GTPase activator activity,receptor binding,protein binding,growth factor binding,enzyme binding,interleukin-8 binding,interleukin-1 binding,tumor necrosis factor binding,calcium-dependent protein binding	extracellular region,cytosol,platelet alpha granule lumen,extracellular exosome,blood microparticle	sp	9606	1	3	Human_Canonical_pSP_2021_0731	>sp|P01023|A2MG_HUMAN Alpha-2-macroglobulin OS=Homo sapiens OX=9606 GN=A2M PE=1 SV=3	23	25
P54727	RAD23B	P54727	RD23B_HUMAN	UV excision repair protein RAD23 homolog B	TRUE	Plastic_Sen / 2kPa_Sen	Plastic_Sen	2kPa_Sen	54	P54727	3743.52	3.4568e+06	9.85082	9.85082	92240.8	923.408	0	2.88944e-23	6.01641e-24	53	0.651489	Homo sapiens	nucleotide-excision repair, DNA damage recognition,nucleotide-excision repair, DNA duplex unwinding,nucleotide-excision repair,nucleotide-excision repair, preincision complex assembly,protein folding,spermatogenesis,protein deubiquitination,regulation of proteasomal ubiquitin-dependent protein catabolic process,proteasome-mediated ubiquitin-dependent protein catabolic process,embryonic organ development,global genome nucleotide-excision repair	damaged DNA binding,single-stranded DNA binding,protein binding,polyubiquitin binding	proteasome complex,nucleus,nucleoplasm,cytosol,XPC complex	sp	9606	1	1	Human_Canonical_pSP_2021_0731	>sp|P54727|RD23B_HUMAN UV excision repair protein RAD23 homolog B OS=Homo sapiens OX=9606 GN=RAD23B PE=1 SV=1	8	9
P80723	BASP1	P80723	BASP1_HUMAN	Brain acid soluble protein 1	TRUE	Plastic_Sen / 2kPa_Sen	Plastic_Sen	2kPa_Sen	54	P80723	18399.7	11583390	9.29816	9.29816	62854.2	629.542	0	2.6429e-23	5.55009e-24	53	0.726241	Homo sapiens	thorax and anterior abdomen determination,gonad development,substantia nigra development,negative regulation of transcription, DNA-templated,mesenchymal to epithelial transition,positive regulation of heart growth,diaphragm development,metanephric mesenchyme development,glomerular visceral epithelial cell differentiation,positive regulation of metanephric ureteric bud development	transcription corepressor activity,protein binding,protein domain specific binding,transcription regulatory region DNA binding	nucleus,cytoplasm,cytoskeleton,plasma membrane,nuclear speck,cell junction,growth cone,vesicle,extracellular exosome,COP9 signalosome	sp	9606	1	2	Human_Canonical_pSP_2021_0731	>sp|P80723|BASP1_HUMAN Brain acid soluble protein 1 OS=Homo sapiens OX=9606 GN=BASP1 PE=1 SV=2	9	9
Q14112	NID2	Q14112	NID2_HUMAN	Nidogen-2	TRUE	Plastic_Sen / 2kPa_Sen	Plastic_Sen	2kPa_Sen	96	Q14112	80833.5	639211	2.98327	2.98327	690.775	7.90775	0	2.48611e-23	5.24706e-24	95	0.567539	Homo sapiens	cell adhesion,cell-matrix adhesion,extracellular matrix organization,basement membrane organization	calcium ion binding,protein binding,collagen binding	extracellular region,basement membrane,extracellular space,plasma membrane,extracellular matrix,extracellular exosome	sp	9606	1	3	Human_Canonical_pSP_2021_0731	>sp|Q14112|NID2_HUMAN Nidogen-2 OS=Homo sapiens OX=9606 GN=NID2 PE=1 SV=3	16	16
P17174	GOT1	P17174	AATC_HUMAN	Aspartate aminotransferase, cytoplasmic	TRUE	Plastic_Sen / 2kPa_Sen	Plastic_Sen	2kPa_Sen	90	P17174	148381	4520804	4.9292	4.9292	2946.76	30.4676	0	2.29947e-23	4.87766e-24	89	0.674107	Homo sapiens	gluconeogenesis,2-oxoglutarate metabolic process,oxaloacetate metabolic process,glycerol biosynthetic process,aspartate metabolic process,aspartate biosynthetic process,aspartate catabolic process,glutamate metabolic process,Notch signaling pathway,cellular amino acid biosynthetic process,glutamate catabolic process to aspartate,glutamate catabolic process to 2-oxoglutarate,cellular response to insulin stimulus,response to glucocorticoid,fatty acid homeostasis	L-aspartate:2-oxoglutarate aminotransferase activity,phosphatidylserine decarboxylase activity,pyridoxal phosphate binding,carboxylic acid binding,L-cysteine:2-oxoglutarate aminotransferase activity,L-phenylalanine:2-oxoglutarate aminotransferase activity	nucleus,nucleoplasm,cytoplasm,lysosome,cytosol,axon terminus,extracellular exosome,mitochondrion	sp	9606	1	3	Human_Canonical_pSP_2021_0731	>sp|P17174|AATC_HUMAN Aspartate aminotransferase, cytoplasmic OS=Homo sapiens OX=9606 GN=GOT1 PE=1 SV=3	13	15
Q9Y678	COPG1	Q9Y678	COPG1_HUMAN	Coatomer subunit gamma-1	TRUE	Plastic_Sen / 2kPa_Sen	Plastic_Sen	2kPa_Sen	102	Q9Y678	10742.8	1.04903e+06	6.60955	6.60955	9664.99	97.6499	0	1.81816e-23	3.87628e-24	101	0.590992	Homo sapiens	intracellular protein transport,ER to Golgi vesicle-mediated transport,retrograde vesicle-mediated transport, Golgi to ER,establishment of Golgi localization,organelle transport along microtubule	structural molecule activity,protein binding	Golgi membrane,endoplasmic reticulum membrane,Golgi apparatus,cytosol,COPI vesicle coat,transport vesicle	sp	9606	1	1	Human_Canonical_pSP_2021_0731	>sp|Q9Y678|COPG1_HUMAN Coatomer subunit gamma-1 OS=Homo sapiens OX=9606 GN=COPG1 PE=1 SV=1	15	17
P03956	MMP1	P03956	MMP1_HUMAN	Interstitial collagenase	TRUE	Plastic_Sen / 2kPa_Sen	Plastic_Sen	2kPa_Sen	132	P03956	905729	39253868	5.43761	5.43761	4233.95	43.3395	0	1.76532e-23	3.78284e-24	131	0.700721	Homo sapiens	proteolysis,viral process,extracellular matrix disassembly,collagen catabolic process,positive regulation of protein oligomerization,cellular protein metabolic process,leukocyte migration	endopeptidase activity,metalloendopeptidase activity,serine-type endopeptidase activity,calcium ion binding,zinc ion binding	extracellular region,proteinaceous extracellular matrix	sp	9606	1	3	Human_Canonical_pSP_2021_0731	>sp|P03956|MMP1_HUMAN Interstitial collagenase OS=Homo sapiens OX=9606 GN=MMP1 PE=1 SV=3	16	22
P13611	VCAN	P13611	CSPG2_HUMAN	Versican core protein	TRUE	Plastic_Sen / 2kPa_Sen	Plastic_Sen	2kPa_Sen	120	P13611	486188	4.25845e+06	3.13074	3.13074	775.884	8.75884	0	1.49253e-23	3.21469e-24	119	0.582674	Homo sapiens	skeletal system development,osteoblast differentiation,cell adhesion,multicellular organism development,central nervous system development,cell recognition,extracellular matrix organization,glycosaminoglycan metabolic process,chondroitin sulfate biosynthetic process,chondroitin sulfate catabolic process,dermatan sulfate biosynthetic process	extracellular matrix structural constituent,calcium ion binding,protein binding,glycosaminoglycan binding,hyaluronic acid binding,carbohydrate binding	extracellular region,proteinaceous extracellular matrix,extracellular space,Golgi lumen,membrane,extracellular matrix,lysosomal lumen	sp	9606	1	3	Human_Canonical_pSP_2021_0731	>sp|P13611|CSPG2_HUMAN Versican core protein OS=Homo sapiens OX=9606 GN=VCAN PE=1 SV=3	19	20
P00390	GSR	P00390	GSHR_HUMAN	Glutathione reductase, mitochondrial	TRUE	Plastic_Sen / 2kPa_Sen	Plastic_Sen	2kPa_Sen	48	P00390	58391.7	2.82935e+06	5.59856	5.59856	4745.47	48.4547	0	1.42222e-23	3.07902e-24	47	0.608963	Homo sapiens	response to reactive oxygen species,glutathione metabolic process,nucleobase-containing small molecule interconversion,cell redox homeostasis,oxidation-reduction process,cellular oxidant detoxification	glutathione-disulfide reductase activity,electron carrier activity,flavin adenine dinucleotide binding,NADP binding	mitochondrial matrix,cytosol,external side of plasma membrane,extracellular exosome	sp	9606	1	2	Human_Canonical_pSP_2021_0731	>sp|P00390|GSHR_HUMAN Glutathione reductase, mitochondrial OS=Homo sapiens OX=9606 GN=GSR PE=1 SV=2	8	8
