## Supplementary Tables for "Substrate Stiffness Dictates Unique Doxorubicin-induced Senescence-associated Secretory Phenotypes and Transcriptomic Signatures in Human Pulmonary Fibroblasts": Supplementary Table 2_MS_Experiment2.xlsx (part 2 of 2)

### Sheet: All_Proteins (continued)
MS - EXPERIMENT 2
P49368	CCT3	P49368	TCPG_HUMAN	T-complex protein 1 subunit gamma	TRUE	Plastic_Sen / 2kPa_Sen	Plastic_Sen	2kPa_Sen	54	P49368	1295.6	2.40384e+06	10.8575	10.8575	185439	1855.39	0	8.61273e-24	1.87427e-24	53	0.62223	Homo sapiens	protein folding,'de novo' protein folding,binding of sperm to zona pellucida,positive regulation of telomere maintenance via telomerase,pore complex assembly,protein stabilization,chaperone-mediated protein folding,toxin transport,positive regulation of protein localization to Cajal body,positive regulation of telomerase RNA localization to Cajal body	RNA binding,protein binding,ATP binding,protein binding involved in protein folding,unfolded protein binding	zona pellucida receptor complex,cytosol,chaperonin-containing T-complex,cytoskeleton,microtubule,plasma membrane,myelin sheath,cell body,extracellular exosome	sp	9606	1	4	Human_Canonical_pSP_2021_0731	>sp|P49368|TCPG_HUMAN T-complex protein 1 subunit gamma OS=Homo sapiens OX=9606 GN=CCT3 PE=1 SV=4	9	9
P07814	EPRS1	P07814	SYEP_HUMAN	Bifunctional glutamate/proline--tRNA ligase	TRUE	Plastic_Sen / 2kPa_Sen	Plastic_Sen	2kPa_Sen	66	P07814	2748.86	979052	8.47641	8.47641	35516.7	356.167	0	7.41356e-24	1.62172e-24	65	0.603226	Homo sapiens	tRNA aminoacylation for protein translation,glutamyl-tRNA aminoacylation,prolyl-tRNA aminoacylation,protein complex assembly,negative regulation of translation,cellular response to interferon-gamma	glutamate-tRNA ligase activity,proline-tRNA ligase activity,protein binding,ATP binding,RNA stem-loop binding,GTPase binding	cytoplasm,cytosol,membrane,aminoacyl-tRNA synthetase multienzyme complex,intracellular ribonucleoprotein complex,GAIT complex	sp	9606	1	5	Human_Canonical_pSP_2021_0731	>sp|P07814|SYEP_HUMAN Bifunctional glutamate/proline--tRNA ligase OS=Homo sapiens OX=9606 GN=EPRS1 PE=1 SV=5	11	11
P52209	PGD	P52209	6PGD_HUMAN	6-phosphogluconate dehydrogenase, decarboxylating	TRUE	Plastic_Sen / 2kPa_Sen	Plastic_Sen	2kPa_Sen	90	P52209	87479.5	3703148	5.40366	5.40366	4133.16	42.3316	0	7.28604e-24	1.60217e-24	89	0.617537	Homo sapiens	pentose-phosphate shunt,pentose-phosphate shunt, oxidative branch,pentose biosynthetic process,D-gluconate metabolic process,oxidation-reduction process	phosphogluconate dehydrogenase (decarboxylating) activity	nucleus,cytosol,extracellular exosome	sp	9606	1	3	Human_Canonical_pSP_2021_0731	>sp|P52209|6PGD_HUMAN 6-phosphogluconate dehydrogenase, decarboxylating OS=Homo sapiens OX=9606 GN=PGD PE=1 SV=3	13	15
P37837	TALDO1	P37837	TALDO_HUMAN	Transaldolase	TRUE	Plastic_Sen / 2kPa_Sen	Plastic_Sen	2kPa_Sen	60	P37837	228932	7306417	4.99617	4.99617	3091.52	31.9152	0	4.88776e-24	1.08045e-24	59	0.64321	Homo sapiens	carbohydrate metabolic process,xylulose biosynthetic process,fructose 6-phosphate metabolic process,pentose-phosphate shunt,pentose-phosphate shunt, non-oxidative branch	sedoheptulose-7-phosphate:D-glyceraldehyde-3-phosphate glyceronetransferase activity,protein binding,monosaccharide binding	nucleus,cytoplasm,cytosol,extracellular exosome	sp	9606	1	2	Human_Canonical_pSP_2021_0731	>sp|P37837|TALDO_HUMAN Transaldolase OS=Homo sapiens OX=9606 GN=TALDO1 PE=1 SV=2	9	10
Q9UI42	CPA4	Q9UI42	CBPA4_HUMAN	Carboxypeptidase A4	TRUE	Plastic_Sen / 2kPa_Sen	Plastic_Sen	2kPa_Sen	78	Q9UI42	130518	7.9096e+06	5.92128	5.92128	5960.16	60.6016	0	3.87249e-24	8.60553e-25	77	0.63141	Homo sapiens	proteolysis,histone acetylation	metallocarboxypeptidase activity,zinc ion binding	cellular_component,extracellular space	sp	9606	1	2	Human_Canonical_pSP_2021_0731	>sp|Q9UI42|CBPA4_HUMAN Carboxypeptidase A4 OS=Homo sapiens OX=9606 GN=CPA4 PE=1 SV=2	11	13
P62937	PPIA	P62937	PPIA_HUMAN	Peptidyl-prolyl cis-trans isomerase A	TRUE	Plastic_Sen / 2kPa_Sen	Plastic_Sen	2kPa_Sen	126	P62937	2.7908e+06	47074124	4.07619	4.07619	1586.76	16.8676	0	3.7958e-24	8.47998e-25	125	0.629467	Homo sapiens	protein peptidyl-prolyl isomerization,RNA-dependent DNA biosynthetic process,protein folding,viral life cycle,uncoating of virus,fusion of virus membrane with host plasma membrane,virion assembly,viral release from host cell,entry into host cell,lipid particle organization,neutrophil degranulation,regulation of viral genome replication,positive regulation of viral genome replication,positive regulation of protein secretion,leukocyte migration,establishment of integrated proviral latency	RNA binding,peptidyl-prolyl cis-trans isomerase activity,protein binding,virion binding,unfolded protein binding	extracellular region,extracellular space,nucleus,cytosol,focal adhesion,membrane,secretory granule lumen,extracellular exosome,ficolin-1-rich granule lumen	sp	9606	1	2	Human_Canonical_pSP_2021_0731	>sp|P62937|PPIA_HUMAN Peptidyl-prolyl cis-trans isomerase A OS=Homo sapiens OX=9606 GN=PPIA PE=1 SV=2	12	21
P19367	HK1	P19367	HXK1_HUMAN	Hexokinase-1	TRUE	Plastic_Sen / 2kPa_Sen	Plastic_Sen	2kPa_Sen	66	P19367	45804.3	1550019	5.08066	5.08066	3284	33.84	0	3.67053e-24	8.24398e-25	65	0.598633	Homo sapiens	cellular glucose homeostasis,glycolytic process,glucose transport,carbohydrate phosphorylation,glucose 6-phosphate metabolic process,canonical glycolysis,establishment of protein localization to mitochondrion,maintenance of protein location in mitochondrion	glucokinase activity,hexokinase activity,protein binding,ATP binding,glucose binding,fructokinase activity,mannokinase activity	mitochondrion,mitochondrial outer membrane,cytosol,membrane raft,sperm principal piece	sp	9606	1	3	Human_Canonical_pSP_2021_0731	>sp|P19367|HXK1_HUMAN Hexokinase-1 OS=Homo sapiens OX=9606 GN=HK1 PE=1 SV=3	10	11
Q9Y4K0	LOXL2	Q9Y4K0	LOXL2_HUMAN	Lysyl oxidase homolog 2	TRUE	Plastic_Sen / 2kPa_Sen	Plastic_Sen	2kPa_Sen	78	Q9Y4K0	301399	6.03129e+06	4.32272	4.32272	1901.1	20.011	0	3.18741e-24	7.19738e-25	77	0.656396	Homo sapiens	response to hypoxia,epithelial to mesenchymal transition,endothelial cell proliferation,sprouting angiogenesis,transcription, DNA-templated,cellular protein modification process,receptor-mediated endocytosis,cell adhesion,aging,histone modification,protein deamination,collagen fibril organization,positive regulation of chondrocyte differentiation,endothelial cell migration,negative regulation of transcription, DNA-templated,response to copper ion,oxidation-reduction process	chromatin binding,transcription corepressor activity,protein-lysine 6-oxidase activity,scavenger receptor activity,copper ion binding,protein binding,electron carrier activity,methylated histone binding,oligosaccharide binding	basement membrane,extracellular space,nucleus,nucleoplasm,chromosome,membrane,extracellular matrix	sp	9606	1	1	Human_Canonical_pSP_2021_0731	>sp|Q9Y4K0|LOXL2_HUMAN Lysyl oxidase homolog 2 OS=Homo sapiens OX=9606 GN=LOXL2 PE=1 SV=1	12	13
P60842	EIF4A1	P60842	IF4A1_HUMAN	Eukaryotic initiation factor 4A-I	TRUE	Plastic_Sen / 2kPa_Sen	Plastic_Sen	2kPa_Sen	78	P60842	35948.2	4.66444e+06	7.01964	7.01964	12875.4	129.754	0	2.13373e-24	4.84414e-25	77	0.635657	Homo sapiens	nuclear-transcribed mRNA poly(A) tail shortening,translational initiation,regulation of gene expression,RNA secondary structure unwinding,viral process	RNA cap binding,RNA binding,double-stranded RNA binding,mRNA binding,translation initiation factor activity,ATP-dependent RNA helicase activity,helicase activity,protein binding,ATP binding,translation factor activity, RNA binding	cytoplasm,cytosol,membrane,eukaryotic translation initiation factor 4F complex,extracellular matrix,extracellular exosome,nucleus	sp	9606	1	1	Human_Canonical_pSP_2021_0731	>sp|P60842|IF4A1_HUMAN Eukaryotic initiation factor 4A-I OS=Homo sapiens OX=9606 GN=EIF4A1 PE=1 SV=1	11	13
P48444	ARCN1	P48444	COPD_HUMAN	Coatomer subunit delta	TRUE	Plastic_Sen / 2kPa_Sen	Plastic_Sen	2kPa_Sen	66	P48444	604.56	1919792	11.6328	11.6328	317452	3175.52	0	1.84682e-24	4.21556e-25	65	0.628577	Homo sapiens	intracellular protein transport,ER to Golgi vesicle-mediated transport,retrograde vesicle-mediated transport, Golgi to ER,adult locomotory behavior,cerebellar Purkinje cell layer maturation,pigmentation	RNA binding	Golgi membrane,endoplasmic reticulum membrane,cytosol,membrane,COPI vesicle coat,transport vesicle	sp	9606	1	1	Human_Canonical_pSP_2021_0731	>sp|P48444|COPD_HUMAN Coatomer subunit delta OS=Homo sapiens OX=9606 GN=ARCN1 PE=1 SV=1	11	11
Q9UHD8	SEPTIN9	Q9UHD8	SEPT9_HUMAN	Septin-9	TRUE	Plastic_Sen / 2kPa_Sen	Plastic_Sen	2kPa_Sen	54	Q9UHD8	9065.19	2.96681e+06	8.35436	8.35436	32627.5	327.275	0	1.74764e-24	4.01097e-25	53	0.606683	Homo sapiens	cell cycle,protein heterooligomerization,cell division,positive regulation of nonmotile primary cilium assembly	GTPase activity,protein binding,GTP binding,cadherin binding	stress fiber,cytoplasm,microtubule,axoneme,actin cytoskeleton,septin complex,perinuclear region of cytoplasm,Requires Ontology	sp	9606	1	2	Human_Canonical_pSP_2021_0731	>sp|Q9UHD8|SEPT9_HUMAN Septin-9 OS=Homo sapiens OX=9606 GN=SEPTIN9 PE=1 SV=2	9	9
Q14764	MVP	Q14764	MVP_HUMAN	Major vault protein	TRUE	Plastic_Sen / 2kPa_Sen	Plastic_Sen	2kPa_Sen	66	Q14764	28139.5	2.9721e+06	6.72274	6.72274	10462	105.62	0	1.41036e-24	3.25467e-25	65	0.634015	Homo sapiens	protein transport,negative regulation of signaling,negative regulation of protein autophosphorylation,ERBB signaling pathway,neutrophil degranulation,mRNA transport,negative regulation of protein tyrosine kinase activity	protein binding,protein kinase binding,protein phosphatase binding,identical protein binding	extracellular region,nucleus,nuclear pore,cytoplasm,cytosol,cytoskeleton,membrane,intracellular ribonucleoprotein complex,secretory granule lumen,perinuclear region of cytoplasm,extracellular exosome,ficolin-1-rich granule lumen	sp	9606	1	4	Human_Canonical_pSP_2021_0731	>sp|Q14764|MVP_HUMAN Major vault protein OS=Homo sapiens OX=9606 GN=MVP PE=1 SV=4	11	11
P61158	ACTR3	P61158	ARP3_HUMAN	Actin-related protein 3	TRUE	Plastic_Sen / 2kPa_Sen	Plastic_Sen	2kPa_Sen	102	P61158	199352	5476202	4.77979	4.77979	2647	27.47	0	5.06092e-25	1.17436e-25	101	0.647325	Homo sapiens	movement of cell or subcellular component,establishment or maintenance of cell polarity,asymmetric cell division,meiotic chromosome movement towards spindle pole,meiotic cytokinesis,Arp2/3 complex-mediated actin nucleation,Fc-gamma receptor signaling pathway involved in phagocytosis,ephrin receptor signaling pathway,spindle localization,cilium morphogenesis,membrane organization	structural constituent of cytoskeleton,protein binding,ATP binding,actin filament binding	cytosol,Arp2/3 protein complex,brush border,cell-cell junction,focal adhesion,actin cytoskeleton,membrane,lamellipodium,extracellular exosome	sp	9606	1	3	Human_Canonical_pSP_2021_0731	>sp|P61158|ARP3_HUMAN Actin-related protein 3 OS=Homo sapiens OX=9606 GN=ACTR3 PE=1 SV=3	15	17
P07900	HSP90AA1	P07900	HS90A_HUMAN	Heat shock protein HSP 90-alpha	TRUE	Plastic_Sen / 2kPa_Sen	Plastic_Sen	2kPa_Sen	78	P07900	276502	13555099	5.6154	5.6154	4802.35	49.0235	0	3.73875e-25	8.72375e-26	77	0.673214	Homo sapiens	G2/M transition of mitotic cell cycle,mitochondrial transport,receptor-mediated endocytosis,response to unfolded protein,telomere maintenance via telomerase,signal transduction,response to heat,response to cold,peptidyl-tyrosine phosphorylation,regulation of protein ubiquitination,Fc-gamma receptor signaling pathway involved in phagocytosis,ERBB2 signaling pathway,protein refolding,regulation of protein complex assembly,neutrophil degranulation,protein unfolding,protein import into mitochondrial outer membrane,positive regulation of nitric oxide biosynthetic process,response to antibiotic,vascular endothelial growth factor receptor signaling pathway,protein stabilization,regulation of nitric-oxide synthase activity,chaperone-mediated protein complex assembly,positive regulation of telomerase activity,chaperone-mediated autophagy,ciliary basal body docking,regulation of cellular response to heat,telomerase holoenzyme complex assembly	nucleotide binding,RNA binding,protein tyrosine kinase activity,protein binding,ATP binding,ATPase activity,MHC class II protein complex binding,nitric-oxide synthase regulator activity,TPR domain binding,identical protein binding,protein homodimerization activity,histone deacetylase binding,GTPase binding,unfolded protein binding,DNA polymerase binding,protein tyrosine kinase binding	extracellular region,nucleus,nucleoplasm,cytoplasm,cytosol,plasma membrane,membrane,ruffle membrane,secretory granule lumen,melanosome,lysosomal lumen,myelin sheath,extracellular exosome,endocytic vesicle lumen,ficolin-1-rich granule lumen	sp	9606	1	5	Human_Canonical_pSP_2021_0731	>sp|P07900|HS90A_HUMAN Heat shock protein HSP 90-alpha OS=Homo sapiens OX=9606 GN=HSP90AA1 PE=1 SV=5	12	14
Q71U36	TUBA1A	Q71U36	TBA1A_HUMAN	Tubulin alpha-1A chain	TRUE	Plastic_Sen / 2kPa_Sen	Plastic_Sen	2kPa_Sen	108	Q71U36	932928	46918420	5.65224	5.65224	4929.16	50.2916	0	3.43648e-25	8.06325e-26	107	0.659655	Homo sapiens	G2/M transition of mitotic cell cycle,cytoskeleton organization,microtubule-based process,cytoskeleton-dependent intracellular transport,cell division,ciliary basal body docking	GTPase activity,structural molecule activity,structural constituent of cytoskeleton,protein binding,GTP binding,protein domain specific binding	nucleus,cytosol,microtubule,cytoplasmic microtubule,microtubule cytoskeleton,cytoplasmic ribonucleoprotein granule,myelin sheath,recycling endosome,extracellular exosome	sp	9606	1	1	Human_Canonical_pSP_2021_0731	>sp|Q71U36|TBA1A_HUMAN Tubulin alpha-1A chain OS=Homo sapiens OX=9606 GN=TUBA1A PE=1 SV=1	12	18
O75874	IDH1	O75874	IDHC_HUMAN	Isocitrate dehydrogenase [NADP] cytoplasmic	TRUE	Plastic_Sen / 2kPa_Sen	Plastic_Sen	2kPa_Sen	84	O75874	141549	2.26278e+06	3.99872	3.99872	1498.58	15.9858	0	3.21511e-25	7.58622e-26	83	0.621065	Homo sapiens	glyoxylate cycle,tricarboxylic acid cycle,isocitrate metabolic process,2-oxoglutarate metabolic process,NADPH regeneration,glutathione metabolic process,response to oxidative stress,female gonad development,neutrophil degranulation,response to steroid hormone,regulation of phospholipid catabolic process,regulation of phospholipid biosynthetic process	magnesium ion binding,isocitrate dehydrogenase (NADP+) activity,receptor binding,protein homodimerization activity,cadherin binding,NADP binding,NAD binding,(R)-2-hydroxyglutarate dehydrogenase activity	extracellular region,cytoplasm,mitochondrion,peroxisome,peroxisomal matrix,cytosol,secretory granule lumen,extracellular exosome,tertiary granule lumen,ficolin-1-rich granule lumen	sp	9606	1	2	Human_Canonical_pSP_2021_0731	>sp|O75874|IDHC_HUMAN Isocitrate dehydrogenase [NADP] cytoplasmic OS=Homo sapiens OX=9606 GN=IDH1 PE=1 SV=2	13	14
P11940	PABPC1	P11940	PABP1_HUMAN	Polyadenylate-binding protein 1	TRUE	Plastic_Sen / 2kPa_Sen	Plastic_Sen	2kPa_Sen	84	P11940	18740	2.08456e+06	6.79748	6.79748	11023.6	111.236	0	2.50563e-25	5.94555e-26	83	0.605146	Homo sapiens	nuclear-transcribed mRNA catabolic process, nonsense-mediated decay,nuclear-transcribed mRNA poly(A) tail shortening,mRNA splicing, via spliceosome,mRNA polyadenylation,translational initiation,gene silencing by RNA,regulation of mRNA stability,positive regulation of viral genome replication,positive regulation of translation,mRNA stabilization,positive regulation of nuclear-transcribed mRNA poly(A) tail shortening,positive regulation of nuclear-transcribed mRNA catabolic process, deadenylation-dependent decay,negative regulation of nuclear-transcribed mRNA catabolic process, nonsense-mediated decay	nucleotide binding,RNA binding,mRNA 3'-UTR binding,protein binding,protein C-terminus binding,poly(A) binding,poly(U) RNA binding,translation activator activity	nucleus,cytoplasm,cytosol,focal adhesion,cytoplasmic stress granule,membrane,intracellular ribonucleoprotein complex,cytoplasmic ribonucleoprotein granule,extracellular exosome,catalytic step 2 spliceosome	sp	9606	1	2	Human_Canonical_pSP_2021_0731	>sp|P11940|PABP1_HUMAN Polyadenylate-binding protein 1 OS=Homo sapiens OX=9606 GN=PABPC1 PE=1 SV=2	14	14
P0DP23;P0DP24;P0DP25	CALM1;CALM2;CALM3	P0DP23;P0DP24;P0DP25	CALM1_HUMAN;CALM2_HUMAN;CALM3_HUMAN	Calmodulin-1;Calmodulin-2;Calmodulin-3	TRUE	Plastic_Sen / 2kPa_Sen	Plastic_Sen	2kPa_Sen	90	P0DP23;P0DP24;P0DP25	113983	30730062	8.07469	8.07469	26860.2	269.602	0	2.29371e-25	5.47363e-26	89	0.702002	Homo sapiens	;;	;;	;;	sp	9606	1	1	Human_Canonical_pSP_2021_0731	>sp|P0DP23|CALM1_HUMAN Calmodulin-1 OS=Homo sapiens OX=9606 GN=CALM1 PE=1 SV=1;>sp|P0DP24|CALM2_HUMAN Calmodulin-2 OS=Homo sapiens OX=9606 GN=CALM2 PE=1 SV=1;>sp|P0DP25|CALM3_HUMAN Calmodulin-3 OS=Homo sapiens OX=9606 GN=CALM3 PE=1 SV=1	10	15
P05121	SERPINE1	P05121	PAI1_HUMAN	Plasminogen activator inhibitor 1	TRUE	Plastic_Sen / 2kPa_Sen	Plastic_Sen	2kPa_Sen	102	P05121	460428	9795978	4.41114	4.41114	2027.58	21.2758	0	1.38155e-25	3.31571e-26	101	0.622712	Homo sapiens	chronological cell aging,angiogenesis,platelet degranulation,circadian rhythm,regulation of receptor activity,negative regulation of plasminogen activation,negative regulation of endopeptidase activity,negative regulation of smooth muscle cell migration,positive regulation of blood coagulation,negative regulation of blood coagulation,extracellular matrix organization,negative regulation of cell migration,positive regulation of interleukin-8 production,negative regulation of cell adhesion mediated by integrin,positive regulation of leukotriene production involved in inflammatory response,fibrinolysis,positive regulation of angiogenesis,positive regulation of transcription from RNA polymerase II promoter,positive regulation of receptor-mediated endocytosis,positive regulation of inflammatory response,defense response to Gram-negative bacterium,negative regulation of fibrinolysis,negative regulation of vascular wound healing,negative regulation of wound healing,cellular response to lipopolysaccharide,positive regulation of monocyte chemotaxis,negative regulation of extrinsic apoptotic signaling pathway via death domain receptors,negative regulation of smooth muscle cell-matrix adhesion,negative regulation of endothelial cell apoptotic process	protease binding,serine-type endopeptidase inhibitor activity,receptor binding,protein binding	extracellular region,extracellular space,plasma membrane,extracellular matrix,platelet alpha granule lumen,extracellular exosome	sp	9606	1	1	Human_Canonical_pSP_2021_0731	>sp|P05121|PAI1_HUMAN Plasminogen activator inhibitor 1 OS=Homo sapiens OX=9606 GN=SERPINE1 PE=1 SV=1	14	17
P35998	PSMC2	P35998	PRS7_HUMAN	26S proteasome regulatory subunit 7	TRUE	Plastic_Sen / 2kPa_Sen	Plastic_Sen	2kPa_Sen	42	P35998	2101.96	1.1684e+06	9.11858	9.11858	55486.2	555.862	0	1.31455e-25	3.17305e-26	41	0.484977	Homo sapiens	MAPK cascade,protein polyubiquitination,osteoblast differentiation,stimulatory C-type lectin receptor signaling pathway,antigen processing and presentation of exogenous peptide antigen via MHC class I, TAP-dependent,ubiquitin-dependent protein catabolic process,regulation of cellular amino acid metabolic process,negative regulation of G2/M transition of mitotic cell cycle,viral process,protein deubiquitination,ER-associated ubiquitin-dependent protein catabolic process,anaphase-promoting complex-dependent catabolic process,SCF-dependent proteasomal ubiquitin-dependent protein catabolic process,tumor necrosis factor-mediated signaling pathway,NIK/NF-kappaB signaling,Fc-epsilon receptor signaling pathway,proteasome-mediated ubiquitin-dependent protein catabolic process,neutrophil degranulation,regulation of mRNA stability,positive regulation of RNA polymerase II transcriptional preinitiation complex assembly,T cell receptor signaling pathway,negative regulation of ubiquitin-protein ligase activity involved in mitotic cell cycle,positive regulation of ubiquitin-protein ligase activity involved in regulation of mitotic cell cycle transition,transmembrane transport,Wnt signaling pathway, planar cell polarity pathway,regulation of transcription from RNA polymerase II promoter in response to hypoxia,negative regulation of canonical Wnt signaling pathway,positive regulation of canonical Wnt signaling pathway,positive regulation of proteasomal protein catabolic process	protein binding,ATP binding,ATPase activity,TBP-class protein binding,proteasome-activating ATPase activity	proteasome complex,cytoplasmic mRNA processing body,extracellular region,nucleus,nucleoplasm,cytoplasm,cytosol,proteasome regulatory particle, base subcomplex,membrane,proteasome accessory complex,nuclear proteasome complex,cytosolic proteasome complex,secretory granule lumen,ficolin-1-rich granule lumen	sp	9606	1	3	Human_Canonical_pSP_2021_0731	>sp|P35998|PRS7_HUMAN 26S proteasome regulatory subunit 7 OS=Homo sapiens OX=9606 GN=PSMC2 PE=1 SV=3	7	7
P15531	NME1	P15531	NDKA_HUMAN	Nucleoside diphosphate kinase A	TRUE	Plastic_Sen / 2kPa_Sen	Plastic_Sen	2kPa_Sen	78	P15531	341179	37438872	6.77786	6.77786	10873.4	109.734	0	8.19578e-26	1.98973e-26	77	0.74226	Homo sapiens	nucleoside diphosphate phosphorylation,GTP biosynthetic process,UTP biosynthetic process,CTP biosynthetic process,DNA metabolic process,endocytosis,nervous system development,negative regulation of cell proliferation,nucleobase-containing small molecule interconversion,cell differentiation,regulation of apoptotic process,positive regulation of DNA binding,positive regulation of epithelial cell proliferation	magnesium ion binding,RNA binding,deoxyribonuclease activity,nucleoside diphosphate kinase activity,protein binding,ATP binding,GTP binding,identical protein binding,ribosomal small subunit binding	nucleus,cytoplasm,cytosol,membrane,ruffle membrane,extracellular exosome	sp	9606	1	1	Human_Canonical_pSP_2021_0731	>sp|P15531|NDKA_HUMAN Nucleoside diphosphate kinase A OS=Homo sapiens OX=9606 GN=NME1 PE=1 SV=1	9	13
O75326	SEMA7A	O75326	SEM7A_HUMAN	Semaphorin-7A	TRUE	Plastic_Sen / 2kPa_Sen	Plastic_Sen	2kPa_Sen	84	O75326	9376.36	503113	5.74571	5.74571	5265.76	53.6576	0	7.77743e-26	1.89914e-26	83	0.550809	Homo sapiens	osteoblast differentiation,inflammatory response,immune response,integrin-mediated signaling pathway,olfactory lobe development,positive regulation of axon extension,axon extension,regulation of inflammatory response,positive regulation of macrophage cytokine production,positive regulation of ERK1 and ERK2 cascade	integrin binding,protein binding	plasma membrane,external side of plasma membrane,membrane,anchored component of membrane	sp	9606	1	1	Human_Canonical_pSP_2021_0731	>sp|O75326|SEM7A_HUMAN Semaphorin-7A OS=Homo sapiens OX=9606 GN=SEMA7A PE=1 SV=1	12	14
P12956	XRCC6	P12956	XRCC6_HUMAN	X-ray repair cross-complementing protein 6	TRUE	Plastic_Sen / 2kPa_Sen	Plastic_Sen	2kPa_Sen	60	P12956	320.923	1.26581e+06	11.9455	11.9455	394328	3944.28	0	7.42084e-26	1.82266e-26	59	0.57728	Homo sapiens	telomere maintenance,DNA ligation,double-strand break repair via nonhomologous end joining,DNA recombination,transcription, DNA-templated,brain development,positive regulation of type I interferon production,DNA duplex unwinding,neutrophil degranulation,negative regulation of transcription, DNA-templated,positive regulation of transcription, DNA-templated,positive regulation of transcription from RNA polymerase II promoter,regulation of smooth muscle cell proliferation,protein heterotetramerization,cellular hyperosmotic salinity response,cellular response to gamma radiation,cellular response to X-ray,establishment of integrated proviral latency,double-strand break repair via classical nonhomologous end joining	DNA binding,damaged DNA binding,double-stranded DNA binding,RNA binding,ATP-dependent DNA helicase activity,protein binding,ATP binding,protein C-terminus binding,transcription regulatory region DNA binding,macromolecular complex binding,5'-deoxyribose-5-phosphate lyase activity,double-stranded telomeric DNA binding	nuclear telomere cap complex,nuclear chromosome, telomeric region,extracellular region,nucleus,nucleoplasm,transcription factor complex,nucleolus,cytosol,membrane,secretory granule lumen,Ku70:Ku80 complex,nonhomologous end joining complex,ficolin-1-rich granule lumen	sp	9606	1	2	Human_Canonical_pSP_2021_0731	>sp|P12956|XRCC6_HUMAN X-ray repair cross-complementing protein 6 OS=Homo sapiens OX=9606 GN=XRCC6 PE=1 SV=2	10	10
P23381	WARS1	P23381	SYWC_HUMAN	Tryptophan--tRNA ligase, cytoplasmic	TRUE	Plastic_Sen / 2kPa_Sen	Plastic_Sen	2kPa_Sen	102	P23381	6990.09	1.14547e+06	7.35642	7.35642	16287.1	163.871	0	6.32811e-26	1.56341e-26	101	0.561275	Homo sapiens	angiogenesis,translation,tRNA aminoacylation for protein translation,tryptophanyl-tRNA aminoacylation,negative regulation of cell proliferation,regulation of angiogenesis	tryptophan-tRNA ligase activity,protein binding,ATP binding	nucleus,cytoplasm,cytosol,extracellular exosome	sp	9606	1	2	Human_Canonical_pSP_2021_0731	>sp|P23381|SYWC_HUMAN Tryptophan--tRNA ligase, cytoplasmic OS=Homo sapiens OX=9606 GN=WARS1 PE=1 SV=2	13	17
Q15293	RCN1	Q15293	RCN1_HUMAN	Reticulocalbin-1	TRUE	Plastic_Sen / 2kPa_Sen	Plastic_Sen	2kPa_Sen	84	Q15293	93213.1	7033198	6.2375	6.2375	7445.29	75.4529	0	4.44055e-26	1.10357e-26	83	0.639073	Homo sapiens	in utero embryonic development,camera-type eye development	calcium ion binding,protein binding	endoplasmic reticulum,endoplasmic reticulum lumen	sp	9606	1	1	Human_Canonical_pSP_2021_0731	>sp|Q15293|RCN1_HUMAN Reticulocalbin-1 OS=Homo sapiens OX=9606 GN=RCN1 PE=1 SV=1	13	14
P00736	C1R	P00736	C1R_HUMAN	Complement C1r subcomponent	TRUE	Plastic_Sen / 2kPa_Sen	Plastic_Sen	2kPa_Sen	210	P00736	316638	1791286	2.50009	2.50009	465.72	5.6572	0	3.98424e-26	9.9606e-27	209	0.425852	Homo sapiens	proteolysis,immune response,complement activation,complement activation, classical pathway,innate immune response	serine-type endopeptidase activity,calcium ion binding,protein binding,serine-type peptidase activity	extracellular region,extracellular exosome,blood microparticle	sp	9606	1	2	Human_Canonical_pSP_2021_0731	>sp|P00736|C1R_HUMAN Complement C1r subcomponent OS=Homo sapiens OX=9606 GN=C1R PE=1 SV=2	25	35
Q08380	LGALS3BP	Q08380	LG3BP_HUMAN	Galectin-3-binding protein	TRUE	Plastic_Sen / 2kPa_Sen	Plastic_Sen	2kPa_Sen	120	Q08380	336159	10975032	5.02894	5.02894	3164.83	32.6483	0	3.05166e-26	7.67483e-27	119	0.611432	Homo sapiens	platelet degranulation,receptor-mediated endocytosis,cellular defense response,cell adhesion,signal transduction	scavenger receptor activity	extracellular region,proteinaceous extracellular matrix,extracellular space,membrane,platelet dense granule lumen,extracellular exosome,blood microparticle,extracellular matrix	sp	9606	1	1	Human_Canonical_pSP_2021_0731	>sp|Q08380|LG3BP_HUMAN Galectin-3-binding protein OS=Homo sapiens OX=9606 GN=LGALS3BP PE=1 SV=1	16	21
P07093	SERPINE2	P07093	GDN_HUMAN	Glia-derived nexin	TRUE	Plastic_Sen / 2kPa_Sen	Plastic_Sen	2kPa_Sen	96	P07093	52159.2	3.07107e+06	5.87968	5.87968	5787.88	58.8788	0	2.99417e-26	7.57561e-27	95	0.6327	Homo sapiens	blood coagulation,negative regulation of cell proliferation,negative regulation of plasminogen activation,negative regulation of sodium ion transport,negative regulation of endopeptidase activity,negative regulation of protein processing,negative regulation of phosphatidylinositol 3-kinase signaling,cerebellar granular layer morphogenesis,negative regulation of blood coagulation,negative regulation of cell growth,regulation of cell migration,secretion by cell,secretory granule organization,negative regulation of protein catabolic process,mating plug formation,negative regulation of proteolysis,negative regulation of smoothened signaling pathway,regulation of timing of cell differentiation,positive regulation of astrocyte differentiation,detection of mechanical stimulus involved in sensory perception,regulation of synaptic transmission, glutamatergic,long-term synaptic potentiation,innervation,seminal vesicle epithelium development,negative regulation of platelet aggregation	serine-type endopeptidase inhibitor activity,receptor binding,protein binding,glycosaminoglycan binding,heparin binding	extracellular region,extracellular space,cytosol,extracellular matrix,platelet alpha granule,extrinsic component of external side of plasma membrane,neuromuscular junction,extracellular vesicle	sp	9606	1	1	Human_Canonical_pSP_2021_0731	>sp|P07093|GDN_HUMAN Glia-derived nexin OS=Homo sapiens OX=9606 GN=SERPINE2 PE=1 SV=1	15	16
P23284	PPIB	P23284	PPIB_HUMAN	Peptidyl-prolyl cis-trans isomerase B	TRUE	Plastic_Sen / 2kPa_Sen	Plastic_Sen	2kPa_Sen	96	P23284	2.44084e+06	43038052	4.14016	4.14016	1663.25	17.6325	0	2.53107e-26	6.44272e-27	95	0.691466	Homo sapiens	protein peptidyl-prolyl isomerization,positive regulation of multicellular organism growth,positive regulation by host of viral process,positive regulation by host of viral genome replication,protein stabilization,bone development,chaperone-mediated protein folding,regulation of post-translational protein modification	RNA binding,peptidyl-prolyl cis-trans isomerase activity,protein binding,protein complex binding,unfolded protein binding,RNA polymerase binding,collagen binding	nucleus,endoplasmic reticulum,endoplasmic reticulum lumen,smooth endoplasmic reticulum,focal adhesion,membrane,macromolecular complex,endoplasmic reticulum chaperone complex,melanosome,perinuclear region of cytoplasm,extracellular exosome	sp	9606	1	2	Human_Canonical_pSP_2021_0731	>sp|P23284|PPIB_HUMAN Peptidyl-prolyl cis-trans isomerase B OS=Homo sapiens OX=9606 GN=PPIB PE=1 SV=2	13	16
P16152	CBR1	P16152	CBR1_HUMAN	Carbonyl reductase [NADPH] 1	TRUE	Plastic_Sen / 2kPa_Sen	Plastic_Sen	2kPa_Sen	84	P16152	11921.7	1.2749e+06	6.74065	6.74065	10593.9	106.939	0	2.2935e-26	5.8736e-27	83	0.537552	Homo sapiens	drug metabolic process,cyclooxygenase pathway,epithelial cell differentiation,vitamin K metabolic process,oxidation-reduction process	carbonyl reductase (NADPH) activity,oxidoreductase activity, acting on NAD(P)H, quinone or similar compound as acceptor,15-hydroxyprostaglandin dehydrogenase (NADP+) activity,prostaglandin-E2 9-reductase activity	cytosol,extracellular exosome,extracellular vesicle	sp	9606	1	3	Human_Canonical_pSP_2021_0731	>sp|P16152|CBR1_HUMAN Carbonyl reductase [NADPH] 1 OS=Homo sapiens OX=9606 GN=CBR1 PE=1 SV=3	12	14
P25788	PSMA3	P25788	PSA3_HUMAN	Proteasome subunit alpha type-3	TRUE	Plastic_Sen / 2kPa_Sen	Plastic_Sen	2kPa_Sen	54	P25788	88875.2	9841845	6.791	6.791	10973.8	110.738	0	2.18982e-26	5.64248e-27	53	0.594845	Homo sapiens	MAPK cascade,protein polyubiquitination,stimulatory C-type lectin receptor signaling pathway,antigen processing and presentation of exogenous peptide antigen via MHC class I, TAP-dependent,regulation of cellular amino acid metabolic process,negative regulation of G2/M transition of mitotic cell cycle,viral process,protein deubiquitination,anaphase-promoting complex-dependent catabolic process,SCF-dependent proteasomal ubiquitin-dependent protein catabolic process,tumor necrosis factor-mediated signaling pathway,NIK/NF-kappaB signaling,Fc-epsilon receptor signaling pathway,proteasome-mediated ubiquitin-dependent protein catabolic process,regulation of mRNA stability,T cell receptor signaling pathway,negative regulation of ubiquitin-protein ligase activity involved in mitotic cell cycle,positive regulation of ubiquitin-protein ligase activity involved in regulation of mitotic cell cycle transition,regulation of endopeptidase activity,transmembrane transport,Wnt signaling pathway, planar cell polarity pathway,regulation of transcription from RNA polymerase II promoter in response to hypoxia,negative regulation of canonical Wnt signaling pathway,positive regulation of canonical Wnt signaling pathway	threonine-type endopeptidase activity,protein binding	proteasome complex,nucleus,nucleoplasm,cytoplasm,cytosol,proteasome core complex,proteasome core complex, alpha-subunit complex,synapse,extracellular exosome	sp	9606	1	2	Human_Canonical_pSP_2021_0731	>sp|P25788|PSA3_HUMAN Proteasome subunit alpha type-3 OS=Homo sapiens OX=9606 GN=PSMA3 PE=1 SV=2	7	9
P31431	SDC4	P31431	SDC4_HUMAN	Syndecan-4	TRUE	Plastic_Sen / 2kPa_Sen	Plastic_Sen	2kPa_Sen	30	P31431	105.993	1.66872e+06	13.9425	13.9425	1.57428e+06	15743.8	0	2.00227e-26	5.19107e-27	29	0.344495	Homo sapiens	retinoid metabolic process,ureteric bud development,neural tube closure,glycosaminoglycan biosynthetic process,glycosaminoglycan catabolic process,signal transduction,regulation of fibroblast migration,glycosaminoglycan metabolic process,wound healing,negative regulation of T cell proliferation,positive regulation of protein kinase activity,leukocyte migration,positive regulation of stress fiber assembly,positive regulation of focal adhesion assembly,inner ear receptor stereocilium organization,positive regulation of exosomal secretion,positive regulation of extracellular exosome assembly	fibronectin binding,protein kinase C binding,protein binding,thrombospondin receptor activity	Golgi lumen,plasma membrane,integral component of plasma membrane,focal adhesion,cell surface,costamere,lysosomal lumen,membrane raft,extracellular exosome	sp	9606	1	2	Human_Canonical_pSP_2021_0731	>sp|P31431|SDC4_HUMAN Syndecan-4 OS=Homo sapiens OX=9606 GN=SDC4 PE=1 SV=2	4	5
P67936	TPM4	P67936	TPM4_HUMAN	Tropomyosin alpha-4 chain	TRUE	Plastic_Sen / 2kPa_Sen	Plastic_Sen	2kPa_Sen	96	P67936	6.78878e+06	14660912	1.11075	1.11075	115.958	2.15958	0	1.64983e-26	4.30392e-27	95	0.654027	Homo sapiens	osteoblast differentiation,movement of cell or subcellular component,muscle contraction,actin filament organization,muscle filament sliding	calcium ion binding,protein binding,structural constituent of muscle,actin filament binding	stress fiber,podosome,cytosol,cytoskeleton,muscle thin filament tropomyosin,actin filament,focal adhesion,membrane,cortical cytoskeleton,filamentous actin,extracellular exosome	sp	9606	1	3	Human_Canonical_pSP_2021_0731	>sp|P67936|TPM4_HUMAN Tropomyosin alpha-4 chain OS=Homo sapiens OX=9606 GN=TPM4 PE=1 SV=3	9	16
Q16270	IGFBP7	Q16270	IBP7_HUMAN	Insulin-like growth factor-binding protein 7	TRUE	Plastic_Sen / 2kPa_Sen	Plastic_Sen	2kPa_Sen	108	Q16270	1.23893e+06	60730424	5.61526	5.61526	4801.85	49.0185	0	1.60142e-26	4.20373e-27	107	0.65641	Homo sapiens	regulation of cell growth,cell adhesion,embryo implantation,negative regulation of cell proliferation,response to heat,response to retinoic acid,cellular response to hormone stimulus,regulation of steroid biosynthetic process,response to cortisol	protein binding,insulin-like growth factor binding	extracellular region,extracellular space,extracellular exosome,extracellular matrix	sp	9606	1	1	Human_Canonical_pSP_2021_0731	>sp|Q16270|IBP7_HUMAN Insulin-like growth factor-binding protein 7 OS=Homo sapiens OX=9606 GN=IGFBP7 PE=1 SV=1	11	18
P06396	GSN	P06396	GELS_HUMAN	Gelsolin	TRUE	Plastic_Sen / 2kPa_Sen	Plastic_Sen	2kPa_Sen	138	P06396	734241	11991631	4.02963	4.02963	1533.2	16.332	0	9.78844e-27	2.58563e-27	137	0.5804	Homo sapiens	phagocytosis, engulfment,aging,positive regulation of gene expression,oligodendrocyte development,striated muscle atrophy,actin filament polymerization,protein destabilization,tissue regeneration,sequestering of actin monomers,neutrophil degranulation,cellular protein metabolic process,actin nucleation,response to ethanol,negative regulation of viral entry into host cell,phosphatidylinositol-mediated signaling,actin filament severing,barbed-end actin filament capping,positive regulation of actin nucleation,response to folic acid,actin filament capping,cilium morphogenesis,cellular response to cadmium ion,regulation of podosome assembly,actin filament reorganization,renal protein absorption,hepatocyte apoptotic process,positive regulation of keratinocyte apoptotic process,regulation of wound healing, spreading of epidermal cells,regulation of establishment of T cell polarity,regulation of plasma membrane raft polarization,regulation of receptor clustering,positive regulation of protein processing in phagocytic vesicle,amyloid fibril formation,positive regulation of cysteine-type endopeptidase activity involved in apoptotic signaling pathway,extracellular matrix disassembly	actin binding,calcium ion binding,protein binding,protein domain specific binding,myosin II binding	ruffle,podosome,extracellular region,extracellular space,cytoplasm,cytosol,plasma membrane,focal adhesion,actin cytoskeleton,sarcoplasm,lamellipodium,actin cap,cortical actin cytoskeleton,secretory granule lumen,myelin sheath,perinuclear region of cytoplasm,extracellular exosome,blood microparticle,ficolin-1-rich granule lumen,nucleus	sp	9606	1	1	Human_Canonical_pSP_2021_0731	>sp|P06396|GELS_HUMAN Gelsolin OS=Homo sapiens OX=9606 GN=GSN PE=1 SV=1	19	23
Q6KB66	KRT80	Q6KB66	K2C80_HUMAN	Keratin, type II cytoskeletal 80	TRUE	Plastic_Sen / 2kPa_Sen	Plastic_Sen	2kPa_Sen	72	Q6KB66	314466	2.96411e+06	3.23662	3.23662	842.585	9.42585	0	8.25173e-27	2.1935e-27	71	0.586914	Homo sapiens	keratinization,cornification	structural molecule activity,protein binding	cytosol,keratin filament,intermediate filament cytoskeleton	sp	9606	1	2	Human_Canonical_pSP_2021_0731	>sp|Q6KB66|K2C80_HUMAN Keratin, type II cytoskeletal 80 OS=Homo sapiens OX=9606 GN=KRT80 PE=1 SV=2	12	12
P13797	PLS3	P13797	PLST_HUMAN	Plastin-3	TRUE	Plastic_Sen / 2kPa_Sen	Plastic_Sen	2kPa_Sen	132	P13797	66567	7163246	6.74966	6.74966	10661	107.61	0	8.06714e-27	2.15809e-27	131	0.60881	Homo sapiens	actin filament bundle assembly,actin filament network formation,actin crosslink formation,bone development	calcium ion binding,actin filament binding	cytoplasm,cytosol,actin filament,plasma membrane,actin filament bundle	sp	9606	1	4	Human_Canonical_pSP_2021_0731	>sp|P13797|PLST_HUMAN Plastin-3 OS=Homo sapiens OX=9606 GN=PLS3 PE=1 SV=4	19	22
Q99536	VAT1	Q99536	VAT1_HUMAN	Synaptic vesicle membrane protein VAT-1 homolog	TRUE	Plastic_Sen / 2kPa_Sen	Plastic_Sen	2kPa_Sen	78	Q99536	157250	7.2275e+06	5.52236	5.52236	4496.17	45.9617	0	7.53292e-27	2.02809e-27	77	0.605086	Homo sapiens	negative regulation of mitochondrial fusion,neutrophil degranulation,oxidation-reduction process	zinc ion binding,oxidoreductase activity	extracellular region,mitochondrial outer membrane,integral component of membrane,azurophil granule lumen,extracellular exosome	sp	9606	1	2	Human_Canonical_pSP_2021_0731	>sp|Q99536|VAT1_HUMAN Synaptic vesicle membrane protein VAT-1 homolog OS=Homo sapiens OX=9606 GN=VAT1 PE=1 SV=2	12	13
P09211	GSTP1	P09211	GSTP1_HUMAN	Glutathione S-transferase P	TRUE	Plastic_Sen / 2kPa_Sen	Plastic_Sen	2kPa_Sen	84	P09211	121333	10797058	6.47552	6.47552	8798.7	88.987	0	4.72604e-27	1.2806e-27	83	0.652512	Homo sapiens	response to reactive oxygen species,negative regulation of acute inflammatory response,negative regulation of protein kinase activity,glutathione metabolic process,xenobiotic metabolic process,central nervous system development,negative regulation of biosynthetic process,negative regulation of tumor necrosis factor-mediated signaling pathway,oligodendrocyte development,animal organ regeneration,response to estradiol,negative regulation of interleukin-1 beta production,negative regulation of tumor necrosis factor production,cellular response to insulin stimulus,regulation of stress-activated MAPK cascade,negative regulation of stress-activated MAPK cascade,positive regulation of superoxide anion generation,response to L-ascorbic acid,common myeloid progenitor cell proliferation,nitric oxide storage,negative regulation of apoptotic process,negative regulation of I-kappaB kinase/NF-kappaB signaling,response to amino acid,neutrophil degranulation,negative regulation of MAP kinase activity,negative regulation of MAPK cascade,negative regulation of JUN kinase activity,linoleic acid metabolic process,response to ethanol,negative regulation of fibroblast proliferation,negative regulation of nitric-oxide synthase biosynthetic process,regulation of ERK1 and ERK2 cascade,negative regulation of ERK1 and ERK2 cascade,negative regulation of leukocyte proliferation,cellular response to lipopolysaccharide,cellular response to epidermal growth factor stimulus,cellular response to glucocorticoid stimulus,cellular response to cell-matrix adhesion,negative regulation of monocyte chemotactic protein-1 production,negative regulation of smooth muscle cell chemotaxis,cellular oxidant detoxification,glutathione derivative biosynthetic process,negative regulation of vascular smooth muscle cell proliferation,negative regulation of extrinsic apoptotic signaling pathway	glutathione transferase activity,glutathione peroxidase activity,protein binding,drug binding,JUN kinase binding,kinase regulator activity,S-nitrosoglutathione binding,dinitrosyl-iron complex binding,glutathione binding,nitric oxide binding	extracellular region,extracellular space,intracellular,nucleus,cytoplasm,mitochondrion,cytosol,plasma membrane,vesicle,secretory granule lumen,extracellular exosome,TRAF2-GSTP1 complex,ficolin-1-rich granule lumen	sp	9606	1	2	Human_Canonical_pSP_2021_0731	>sp|P09211|GSTP1_HUMAN Glutathione S-transferase P OS=Homo sapiens OX=9606 GN=GSTP1 PE=1 SV=2	12	14
Q9H4A4	RNPEP	Q9H4A4	AMPB_HUMAN	Aminopeptidase B	TRUE	Plastic_Sen / 2kPa_Sen	Plastic_Sen	2kPa_Sen	78	Q9H4A4	25202.4	2535502	6.65257	6.65257	9960.55	100.606	0	3.97937e-27	1.08528e-27	77	0.59182	Homo sapiens	proteolysis,peptide catabolic process,negative regulation of blood pressure	aminopeptidase activity,epoxide hydrolase activity,metalloexopeptidase activity,zinc ion binding,peptide binding,metalloaminopeptidase activity	extracellular region,extracellular space,plasma membrane,secretory granule,extracellular exosome	sp	9606	1	2	Human_Canonical_pSP_2021_0731	>sp|Q9H4A4|AMPB_HUMAN Aminopeptidase B OS=Homo sapiens OX=9606 GN=RNPEP PE=1 SV=2	13	13
P09382	LGALS1	P09382	LEG1_HUMAN	Galectin-1	TRUE	Plastic_Sen / 2kPa_Sen	Plastic_Sen	2kPa_Sen	84	P09382	985625	63912228	6.01891	6.01891	6384.44	64.8444	0	3.06381e-27	8.41047e-28	83	0.628581	Homo sapiens	plasma cell differentiation,apoptotic process,signal transduction,negative regulation of cell-substrate adhesion,negative regulation of neuron projection development,T cell costimulation,positive regulation of erythrocyte aggregation,response to isolation stress,response to drug,regulation of apoptotic process,positive regulation of I-kappaB kinase/NF-kappaB signaling,myoblast differentiation,positive regulation of viral entry into host cell,response to axon injury,cellular response to glucose stimulus,cellular response to organic cyclic compound,positive regulation of dendritic cell differentiation	glycoprotein binding,RNA binding,signal transducer activity,protein binding,lactose binding,protein homodimerization activity,laminin binding	proteinaceous extracellular matrix,extracellular space,intracellular,nucleus,cytoplasm,cytosol,cell surface,extracellular matrix,extracellular exosome	sp	9606	1	2	Human_Canonical_pSP_2021_0731	>sp|P09382|LEG1_HUMAN Galectin-1 OS=Homo sapiens OX=9606 GN=LGALS1 PE=1 SV=2	8	14
Q14697	GANAB	Q14697	GANAB_HUMAN	Neutral alpha-glucosidase AB	TRUE	Plastic_Sen / 2kPa_Sen	Plastic_Sen	2kPa_Sen	102	Q14697	1635.5	2.02888e+06	10.2767	10.2767	123953	1240.53	0	2.86196e-27	7.90804e-28	101	0.610464	Homo sapiens	carbohydrate metabolic process,protein folding	RNA binding,carbohydrate binding,glucan 1,3-alpha-glucosidase activity	endoplasmic reticulum lumen,Golgi apparatus,membrane,glucosidase II complex,extracellular matrix,melanosome,extracellular exosome	sp	9606	1	3	Human_Canonical_pSP_2021_0731	>sp|Q14697|GANAB_HUMAN Neutral alpha-glucosidase AB OS=Homo sapiens OX=9606 GN=GANAB PE=1 SV=3	17	17
P14923	JUP	P14923	PLAK_HUMAN	Junction plakoglobin	TRUE	Plastic_Sen / 2kPa_Sen	Plastic_Sen	2kPa_Sen	84	P14923	330262	9942798	4.91197	4.91197	2910.57	30.1057	0	2.25545e-27	6.27343e-28	83	0.638121	Homo sapiens	desmosome assembly,cytoskeletal anchoring at plasma membrane,signal transduction,single organismal cell-cell adhesion,cell migration,keratinization,adherens junction organization,adherens junction assembly,regulation of cell proliferation,positive regulation of protein import into nucleus,neutrophil degranulation,detection of mechanical stimulus,positive regulation of sequence-specific DNA binding transcription factor activity,protein heterooligomerization,cornification,endothelial cell-cell adhesion,cellular response to indole-3-methanol,bundle of His cell-Purkinje myocyte adhesion involved in cell communication,regulation of heart rate by cardiac conduction,establishment of protein localization to plasma membrane,positive regulation of canonical Wnt signaling pathway,regulation of ventricular cardiac muscle cell action potential	transcription coactivator activity,signal transducer activity,structural molecule activity,structural constituent of cell wall,protein binding,protein kinase binding,protein phosphatase binding,protein homodimerization activity,alpha-catenin binding,cadherin binding,cell adhesion molecule binding,cell adhesive protein binding involved in bundle of His cell-Purkinje myocyte communication	cornified envelope,extracellular region,nucleus,cytoplasm,cytosol,cytoskeleton,intermediate filament,plasma membrane,cell-cell junction,cell-cell adherens junction,zonula adherens,fascia adherens,focal adhesion,cytoplasmic side of plasma membrane,intercalated disc,actin cytoskeleton,apicolateral plasma membrane,lateral plasma membrane,catenin complex,Z disc,desmosome,extracellular matrix,protein-DNA complex,specific granule lumen,extracellular exosome,gamma-catenin-TCF7L2 complex,ficolin-1-rich granule lumen,hemidesmosome	sp	9606	1	3	Human_Canonical_pSP_2021_0731	>sp|P14923|PLAK_HUMAN Junction plakoglobin OS=Homo sapiens OX=9606 GN=JUP PE=1 SV=3	13	14
Q7KZF4	SND1	Q7KZF4	SND1_HUMAN	Staphylococcal nuclease domain-containing protein 1	TRUE	Plastic_Sen / 2kPa_Sen	Plastic_Sen	2kPa_Sen	90	Q7KZF4	11007.6	1.50144e+06	7.09171	7.09171	13540.1	136.401	0	2.09862e-27	5.87612e-28	89	0.570995	Homo sapiens	osteoblast differentiation,transcription, DNA-templated,regulation of transcription, DNA-templated,RNA catabolic process,viral process,gene silencing by RNA,nucleic acid phosphodiester bond hydrolysis	transcription cofactor activity,RNA binding,nuclease activity,protein binding,cadherin binding	nucleus,cytoplasm,mitochondrion,cytosol,membrane,RISC complex,melanosome,extracellular exosome,dense body	sp	9606	1	1	Human_Canonical_pSP_2021_0731	>sp|Q7KZF4|SND1_HUMAN Staphylococcal nuclease domain-containing protein 1 OS=Homo sapiens OX=9606 GN=SND1 PE=1 SV=1	15	15
P62328	TMSB4X	P62328	TYB4_HUMAN	Thymosin beta-4	TRUE	Plastic_Sen / 2kPa_Sen	Plastic_Sen	2kPa_Sen	42	P62328	7165.51	28728506	11.9691	11.9691	400827	4009.27	0	1.93394e-27	5.45138e-28	41	0.529306	Homo sapiens	platelet degranulation,actin filament organization,regulation of cell migration	RNA binding,actin monomer binding,protein binding	extracellular region,extracellular space,nucleus,cytosol,cytoskeleton,platelet alpha granule lumen	sp	9606	1	2	Human_Canonical_pSP_2021_0731	>sp|P62328|TYB4_HUMAN Thymosin beta-4 OS=Homo sapiens OX=9606 GN=TMSB4X PE=1 SV=2	5	7
P13798	APEH	P13798	ACPH_HUMAN	Acylamino-acid-releasing enzyme	TRUE	Plastic_Sen / 2kPa_Sen	Plastic_Sen	2kPa_Sen	60	P13798	182099	4289809	4.55812	4.55812	2255.76	23.5576	0	1.55783e-27	4.42086e-28	59	0.57035	Homo sapiens	translational termination,proteolysis,neutrophil degranulation,beta-amyloid metabolic process	RNA binding,serine-type endopeptidase activity,protein binding,omega peptidase activity,identical protein binding	extracellular region,cytosol,nuclear membrane,extracellular exosome,ficolin-1-rich granule lumen	sp	9606	1	4	Human_Canonical_pSP_2021_0731	>sp|P13798|ACPH_HUMAN Acylamino-acid-releasing enzyme OS=Homo sapiens OX=9606 GN=APEH PE=1 SV=4	10	10
Q7Z7M9	GALNT5	Q7Z7M9	GALT5_HUMAN	Polypeptide N-acetylgalactosaminyltransferase 5	TRUE	Plastic_Sen / 2kPa_Sen	Plastic_Sen	2kPa_Sen	90	Q7Z7M9	93690	3.15516e+06	5.07368	5.07368	3267.66	33.6766	0	1.5083e-27	4.30941e-28	89	0.580786	Homo sapiens	glycosaminoglycan biosynthetic process,O-glycan processing	polypeptide N-acetylgalactosaminyltransferase activity,carbohydrate binding,metal ion binding	Golgi membrane,cellular_component,integral component of membrane	sp	9606	1	1	Human_Canonical_pSP_2021_0731	>sp|Q7Z7M9|GALT5_HUMAN Polypeptide N-acetylgalactosaminyltransferase 5 OS=Homo sapiens OX=9606 GN=GALNT5 PE=1 SV=1	14	15
Q8N1N4	KRT78	Q8N1N4	K2C78_HUMAN	Keratin, type II cytoskeletal 78	TRUE	Plastic_Sen / 2kPa_Sen	Plastic_Sen	2kPa_Sen	84	Q8N1N4	666186	5750505	3.10969	3.10969	763.198	8.63198	0	1.33336e-27	3.83569e-28	83	0.577769	Homo sapiens	keratinization,cornification	structural molecule activity	extracellular space,cytosol,keratin filament,extracellular exosome	sp	9606	1	2	Human_Canonical_pSP_2021_0731	>sp|Q8N1N4|K2C78_HUMAN Keratin, type II cytoskeletal 78 OS=Homo sapiens OX=9606 GN=KRT78 PE=1 SV=2	13	14
Q14974	KPNB1	Q14974	IMB1_HUMAN	Importin subunit beta-1	TRUE	Plastic_Sen / 2kPa_Sen	Plastic_Sen	2kPa_Sen	126	Q14974	13898.6	2.97214e+06	7.74042	7.74042	21284.5	213.845	0	6.95282e-28	2.01392e-28	125	0.59087	Homo sapiens	protein import into nucleus, translocation,apoptotic DNA fragmentation,protein import into nucleus,NLS-bearing protein import into nucleus,ribosomal protein import into nucleus,mitotic chromosome movement towards spindle pole,mitotic metaphase plate congression,modulation by virus of host process,astral microtubule organization,Ran protein signal transduction,establishment of mitotic spindle localization,neutrophil degranulation,establishment of protein localization,intracellular transport of virus,mitotic spindle assembly	RNA binding,protein binding,nuclear localization sequence binding,zinc ion binding,Ran GTPase binding,protein transporter activity,enzyme binding,protein domain specific binding,Hsp90 protein binding	extracellular region,nuclear envelope,nuclear pore,nucleoplasm,cytoplasm,cytosol,membrane,nuclear membrane,nuclear periphery,specific granule lumen,extracellular exosome,endoplasmic reticulum tubular network,ficolin-1-rich granule lumen	sp	9606	1	2	Human_Canonical_pSP_2021_0731	>sp|Q14974|IMB1_HUMAN Importin subunit beta-1 OS=Homo sapiens OX=9606 GN=KPNB1 PE=1 SV=2	18	21
Q8NBS9	TXNDC5	Q8NBS9	TXND5_HUMAN	Thioredoxin domain-containing protein 5	TRUE	Plastic_Sen / 2kPa_Sen	Plastic_Sen	2kPa_Sen	66	Q8NBS9	2219.63	3.46167e+06	10.6069	10.6069	155857	1559.57	0	5.88497e-28	1.71645e-28	65	0.613137	Homo sapiens	protein folding,response to endoplasmic reticulum stress,negative regulation of apoptotic process,apoptotic cell clearance,neutrophil degranulation,cell redox homeostasis	protein disulfide isomerase activity,protein binding	extracellular region,endoplasmic reticulum,endoplasmic reticulum lumen,azurophil granule lumen,lysosomal lumen,extracellular exosome	sp	9606	1	2	Human_Canonical_pSP_2021_0731	>sp|Q8NBS9|TXND5_HUMAN Thioredoxin domain-containing protein 5 OS=Homo sapiens OX=9606 GN=TXNDC5 PE=1 SV=2	11	11
O60568	PLOD3	O60568	PLOD3_HUMAN	Multifunctional procollagen lysine hydroxylase and glycosyltransferase LH3	TRUE	Plastic_Sen / 2kPa_Sen	Plastic_Sen	2kPa_Sen	90	O60568	173550	3.91677e+06	4.49624	4.49624	2156.85	22.5685	0	4.76062e-28	1.39822e-28	89	0.613085	Homo sapiens	in utero embryonic development,endothelial cell morphogenesis,protein localization,neural tube development,collagen fibril organization,cellular response to hormone stimulus,vasodilation,epidermis morphogenesis,oxidation-reduction process,lung morphogenesis,basement membrane assembly	iron ion binding,protein binding,procollagen-lysine 5-dioxygenase activity,L-ascorbic acid binding,procollagen glucosyltransferase activity,procollagen galactosyltransferase activity	endoplasmic reticulum membrane,rough endoplasmic reticulum membrane,extracellular exosome	sp	9606	1	1	Human_Canonical_pSP_2021_0731	>sp|O60568|PLOD3_HUMAN Multifunctional procollagen lysine hydroxylase and glycosyltransferase LH3 OS=Homo sapiens OX=9606 GN=PLOD3 PE=1 SV=1	15	15
Q86VP6	CAND1	Q86VP6	CAND1_HUMAN	Cullin-associated NEDD8-dissociated protein 1	TRUE	Plastic_Sen / 2kPa_Sen	Plastic_Sen	2kPa_Sen	108	Q86VP6	183200	2.06112e+06	3.49194	3.49194	1025.07	11.2507	0	4.6012e-28	1.36092e-28	107	0.553916	Homo sapiens	SCF complex assembly,protein ubiquitination,cell differentiation,negative regulation of catalytic activity,neutrophil degranulation,positive regulation of RNA polymerase II transcriptional preinitiation complex assembly	protein binding,TBP-class protein binding	ubiquitin ligase complex,extracellular region,nucleus,nucleoplasm,cytoplasm,Golgi apparatus,cytosol,membrane,cullin-RING ubiquitin ligase complex,secretory granule lumen,extracellular exosome,ficolin-1-rich granule lumen	sp	9606	1	2	Human_Canonical_pSP_2021_0731	>sp|Q86VP6|CAND1_HUMAN Cullin-associated NEDD8-dissociated protein 1 OS=Homo sapiens OX=9606 GN=CAND1 PE=1 SV=2	18	18
P12955	PEPD	P12955	PEPD_HUMAN	Xaa-Pro dipeptidase	TRUE	Plastic_Sen / 2kPa_Sen	Plastic_Sen	2kPa_Sen	66	P12955	193136	6523011	5.07785	5.07785	3277.42	33.7742	0	4.58157e-28	1.36092e-28	65	0.615362	Homo sapiens	proteolysis,cellular amino acid metabolic process,collagen catabolic process	aminopeptidase activity,metallocarboxypeptidase activity,protein binding,manganese ion binding,proline dipeptidase activity	extracellular exosome	sp	9606	1	3	Human_Canonical_pSP_2021_0731	>sp|P12955|PEPD_HUMAN Xaa-Pro dipeptidase OS=Homo sapiens OX=9606 GN=PEPD PE=1 SV=3	11	11
P07384	CAPN1	P07384	CAN1_HUMAN	Calpain-1 catalytic subunit	TRUE	Plastic_Sen / 2kPa_Sen	Plastic_Sen	2kPa_Sen	66	P07384	4013.92	1.86008e+06	8.85614	8.85614	46240.8	463.408	0	4.37117e-28	1.31135e-28	65	0.569635	Homo sapiens	proteolysis,positive regulation of cell proliferation,regulation of macroautophagy,extracellular matrix disassembly,receptor catabolic process,neutrophil degranulation,regulation of catalytic activity,mammary gland involution,cornification,self proteolysis	endopeptidase activity,calcium-dependent cysteine-type endopeptidase activity,calcium ion binding,protein binding	extracellular region,mitochondrion,lysosome,cytosol,plasma membrane,focal adhesion,membrane,extracellular exosome,ficolin-1-rich granule lumen	sp	9606	1	1	Human_Canonical_pSP_2021_0731	>sp|P07384|CAN1_HUMAN Calpain-1 catalytic subunit OS=Homo sapiens OX=9606 GN=CAPN1 PE=1 SV=1	11	11
P0DMV8;P0DMV9	HSPA1A;HSPA1B	P0DMV8;P0DMV9	HS71A_HUMAN;HS71B_HUMAN	Heat shock 70 kDa protein 1A;Heat shock 70 kDa protein 1B	TRUE	Plastic_Sen / 2kPa_Sen	Plastic_Sen	2kPa_Sen	126	P0DMV8;P0DMV9	340309	14688359	5.43168	5.43168	4216.18	43.1618	0	4.18742e-28	1.26526e-28	125	0.553162	Homo sapiens	positive regulation of gene expression,negative regulation of transforming growth factor beta receptor signaling pathway,regulation of protein ubiquitination,negative regulation of protein ubiquitination,positive regulation of proteasomal ubiquitin-dependent protein catabolic process,positive regulation of interleukin-8 production,cellular response to oxidative stress,cellular response to heat,protein refolding,neutrophil degranulation,regulation of mRNA stability,ATP metabolic process,viral entry into host cell,protein stabilization,positive regulation of NF-kappaB transcription factor activity,negative regulation of cell death,cellular heat acclimation,positive regulation of nucleotide-binding oligomerization domain containing 2 signaling pathway,positive regulation of microtubule nucleation,negative regulation of inclusion body assembly,negative regulation of transcription from RNA polymerase II promoter in response to stress,regulation of cellular response to heat,negative regulation of mitochondrial outer membrane permeabilization involved in apoptotic signaling pathway,regulation of mitotic spindle assembly,negative regulation of endoplasmic reticulum stress-induced intrinsic apoptotic signaling pathway,positive regulation of endoribonuclease activity,positive regulation of tumor necrosis factor-mediated signaling pathway,positive regulation of mRNA endonucleolytic cleavage involved in unfolded protein response,negative regulation of extrinsic apoptotic signaling pathway in absence of ligand,regulation of cell death;positive regulation of gene expression,regulation of protein ubiquitination,negative regulation of protein ubiquitination,positive regulation of interleukin-8 production,cellular response to oxidative stress,cellular response to heat,protein refolding,neutrophil degranulation,ATP metabolic process,viral entry into host cell,protein stabilization,positive regulation of NF-kappaB transcription factor activity,negative regulation of cell death,cellular heat acclimation,positive regulation of nucleotide-binding oligomerization domain containing 2 signaling pathway,positive regulation of microtubule nucleation,negative regulation of inclusion body assembly,regulation of cellular response to heat,regulation of mitotic spindle assembly,positive regulation of tumor necrosis factor-mediated signaling pathway,negative regulation of extrinsic apoptotic signaling pathway in absence of ligand,regulation of cell death	RNA polymerase II transcription corepressor activity,virus receptor activity,G-protein coupled receptor binding,receptor binding,protein binding,ATP binding,ATPase activity,enzyme binding,heat shock protein binding,ubiquitin protein ligase binding,ATPase activity, coupled,histone deacetylase binding,protein binding involved in protein folding,cadherin binding,unfolded protein binding,C3HC4-type RING finger domain binding;virus receptor activity,G-protein coupled receptor binding,receptor binding,protein binding,ATP binding,ATPase activity,enzyme binding,heat shock protein binding,ubiquitin protein ligase binding,ATPase activity, coupled,histone deacetylase binding,protein binding involved in protein folding,unfolded protein binding,C3HC4-type RING finger domain binding	extracellular region,nucleoplasm,cytoplasm,mitochondrion,centrosome,centriole,cytosol,focal adhesion,inclusion body,perinuclear region of cytoplasm,blood microparticle,ficolin-1-rich granule lumen,ubiquitin ligase complex;extracellular region,nucleoplasm,cytoplasm,centrosome,centriole,cytosol,focal adhesion,inclusion body,perinuclear region of cytoplasm,blood microparticle,ficolin-1-rich granule lumen,ubiquitin ligase complex	sp	9606	1	1	Human_Canonical_pSP_2021_0731	>sp|P0DMV8|HS71A_HUMAN Heat shock 70 kDa protein 1A OS=Homo sapiens OX=9606 GN=HSPA1A PE=1 SV=1;>sp|P0DMV9|HS71B_HUMAN Heat shock 70 kDa protein 1B OS=Homo sapiens OX=9606 GN=HSPA1B PE=1 SV=1	16	21
P23396	RPS3	P23396	RS3_HUMAN	40S ribosomal protein S3	TRUE	Plastic_Sen / 2kPa_Sen	Plastic_Sen	2kPa_Sen	84	P23396	139545	8475433	5.92448	5.92448	5973.6	60.736	0	3.76599e-28	1.14617e-28	83	0.643781	Homo sapiens	nuclear-transcribed mRNA catabolic process, nonsense-mediated decay,DNA repair,transcription, DNA-templated,regulation of transcription, DNA-templated,rRNA processing,translation,translational initiation,SRP-dependent cotranslational protein targeting to membrane,apoptotic process,cellular response to DNA damage stimulus,response to oxidative stress,chromosome segregation,mitotic nuclear division,positive regulation of gene expression,negative regulation of translation,viral transcription,positive regulation of microtubule polymerization,negative regulation of protein ubiquitination,positive regulation of endodeoxyribonuclease activity,DNA damage response, detection of DNA damage,regulation of apoptotic process,positive regulation of JUN kinase activity,negative regulation of DNA repair,positive regulation of DNA repair,spindle assembly,cell division,response to TNF agonist,cellular response to hydrogen peroxide,positive regulation of NIK/NF-kappaB signaling,positive regulation of intrinsic apoptotic signaling pathway in response to DNA damage,positive regulation of DNA N-glycosylase activity,positive regulation of base-excision repair,positive regulation of apoptotic signaling pathway,positive regulation of cysteine-type endopeptidase activity involved in execution phase of apoptosis	DNA binding,damaged DNA binding,RNA binding,mRNA binding,structural constituent of ribosome,DNA-(apurinic or apyrimidinic site) lyase activity,endodeoxyribonuclease activity,protein binding,microtubule binding,transcription factor binding,tubulin binding,enzyme binding,kinase binding,protein kinase binding,Hsp70 protein binding,SUMO binding,oxidized purine DNA binding,oxidized pyrimidine DNA binding,ubiquitin-like protein conjugating enzyme binding,protein kinase A binding,iron-sulfur cluster binding,Hsp90 protein binding,small ribosomal subunit rRNA binding,supercoiled DNA binding,DNA N-glycosylase activity	nucleus,nucleoplasm,nucleolus,cytoplasm,mitochondrial inner membrane,mitochondrial matrix,endoplasmic reticulum,cytosol,ribosome,polysome,plasma membrane,focal adhesion,membrane,cytosolic small ribosomal subunit,intracellular ribonucleoprotein complex,extracellular matrix,ruffle membrane,extracellular exosome,mitotic spindle	sp	9606	1	2	Human_Canonical_pSP_2021_0731	>sp|P23396|RS3_HUMAN 40S ribosomal protein S3 OS=Homo sapiens OX=9606 GN=RPS3 PE=1 SV=2	14	14
P31948	STIP1	P31948	STIP1_HUMAN	Stress-induced-phosphoprotein 1	TRUE	Plastic_Sen / 2kPa_Sen	Plastic_Sen	2kPa_Sen	54	P31948	15595.9	2.38062e+06	7.25403	7.25403	15164.4	152.644	0	2.04472e-28	6.26848e-29	53	0.527783	Homo sapiens	response to stress	RNA binding,protein binding,protein C-terminus binding,Hsp70 protein binding,chaperone binding	nucleus,Golgi apparatus,myelin sheath,protein complex	sp	9606	1	1	Human_Canonical_pSP_2021_0731	>sp|P31948|STIP1_HUMAN Stress-induced-phosphoprotein 1 OS=Homo sapiens OX=9606 GN=STIP1 PE=1 SV=1	9	9
P30740	SERPINB1	P30740	ILEU_HUMAN	Leukocyte elastase inhibitor	TRUE	Plastic_Sen / 2kPa_Sen	Plastic_Sen	2kPa_Sen	66	P30740	55078.2	1.65287e+06	4.90735	4.90735	2900.95	30.0095	0	1.02207e-28	3.15638e-29	65	0.535394	Homo sapiens	negative regulation of endopeptidase activity,neutrophil degranulation	serine-type endopeptidase inhibitor activity	extracellular region,extracellular space,membrane,secretory granule lumen,extracellular exosome	sp	9606	1	1	Human_Canonical_pSP_2021_0731	>sp|P30740|ILEU_HUMAN Leukocyte elastase inhibitor OS=Homo sapiens OX=9606 GN=SERPINB1 PE=1 SV=1	11	11
P26038	MSN	P26038	MOES_HUMAN	Moesin	TRUE	Plastic_Sen / 2kPa_Sen	Plastic_Sen	2kPa_Sen	126	P26038	2.46711e+06	40230820	4.02741	4.02741	1530.69	16.3069	0	3.68496e-29	1.14643e-29	125	0.666182	Homo sapiens	movement of cell or subcellular component,cytoskeleton organization,leukocyte cell-cell adhesion,regulation of cell shape,regulation of cell size,positive regulation of gene expression,gland morphogenesis,membrane to membrane docking,establishment of epithelial cell apical/basal polarity,leukocyte migration,establishment of endothelial barrier,cellular response to testosterone stimulus,positive regulation of podosome assembly,regulation of organelle assembly,positive regulation of protein localization to early endosome,positive regulation of cellular protein catabolic process,regulation of lymphocyte migration,positive regulation of early endosome to late endosome transport	double-stranded RNA binding,actin binding,receptor binding,structural constituent of cytoskeleton,protein binding,protein kinase binding,cell adhesion molecule binding	uropod,extracellular space,nucleus,cytoplasm,cytosol,cytoskeleton,plasma membrane,microvillus,focal adhesion,basolateral plasma membrane,apical plasma membrane,extrinsic component of membrane,filopodium,pseudopodium,microvillus membrane,vesicle,myelin sheath,apical part of cell,perinuclear region of cytoplasm,extracellular exosome,cell periphery,blood microparticle	sp	9606	1	3	Human_Canonical_pSP_2021_0731	>sp|P26038|MOES_HUMAN Moesin OS=Homo sapiens OX=9606 GN=MSN PE=1 SV=3	17	21
P09871	C1S	P09871	C1S_HUMAN	Complement C1s subcomponent	TRUE	Plastic_Sen / 2kPa_Sen	Plastic_Sen	2kPa_Sen	120	P09871	526909	6756948	3.68075	3.68075	1182.37	12.8237	0	3.36854e-29	1.05581e-29	119	0.527477	Homo sapiens	complement activation, lectin pathway,proteolysis,complement activation,complement activation, classical pathway	serine-type endopeptidase activity,calcium ion binding,protein binding,identical protein binding	extracellular region,extracellular exosome,blood microparticle	sp	9606	1	1	Human_Canonical_pSP_2021_0731	>sp|P09871|C1S_HUMAN Complement C1s subcomponent OS=Homo sapiens OX=9606 GN=C1S PE=1 SV=1	19	21
P28074	PSMB5	P28074	PSB5_HUMAN	Proteasome subunit beta type-5	TRUE	Plastic_Sen / 2kPa_Sen	Plastic_Sen	2kPa_Sen	54	P28074	95931.2	9978865	6.70073	6.70073	10302.1	104.021	0	2.39714e-29	7.56992e-30	53	0.562258	Homo sapiens	MAPK cascade,protein polyubiquitination,stimulatory C-type lectin receptor signaling pathway,antigen processing and presentation of exogenous peptide antigen via MHC class I, TAP-dependent,proteolysis,regulation of cellular amino acid metabolic process,response to oxidative stress,negative regulation of G2/M transition of mitotic cell cycle,viral process,protein deubiquitination,anaphase-promoting complex-dependent catabolic process,SCF-dependent proteasomal ubiquitin-dependent protein catabolic process,tumor necrosis factor-mediated signaling pathway,NIK/NF-kappaB signaling,Fc-epsilon receptor signaling pathway,proteasome-mediated ubiquitin-dependent protein catabolic process,regulation of mRNA stability,T cell receptor signaling pathway,negative regulation of ubiquitin-protein ligase activity involved in mitotic cell cycle,positive regulation of ubiquitin-protein ligase activity involved in regulation of mitotic cell cycle transition,transmembrane transport,Wnt signaling pathway, planar cell polarity pathway,regulation of transcription from RNA polymerase II promoter in response to hypoxia,negative regulation of canonical Wnt signaling pathway,positive regulation of canonical Wnt signaling pathway	threonine-type endopeptidase activity,protein binding,peptidase activity	proteasome complex,nucleus,nucleoplasm,centrosome,cytosol,proteasome core complex,extracellular exosome	sp	9606	1	3	Human_Canonical_pSP_2021_0731	>sp|P28074|PSB5_HUMAN Proteasome subunit beta type-5 OS=Homo sapiens OX=9606 GN=PSMB5 PE=1 SV=3	7	9
P07195	LDHB	P07195	LDHB_HUMAN	L-lactate dehydrogenase B chain	TRUE	Plastic_Sen / 2kPa_Sen	Plastic_Sen	2kPa_Sen	90	P07195	650630	34307460	5.72054	5.72054	5172.96	52.7296	0	1.66937e-29	5.31162e-30	89	0.684111	Homo sapiens	carbohydrate metabolic process,lactate metabolic process,pyruvate metabolic process,NAD metabolic process,oxidation-reduction process	L-lactate dehydrogenase activity,protein binding,kinase binding,identical protein binding,NAD binding	cytoplasm,mitochondrion,cytosol,membrane,myelin sheath,membrane raft,extracellular exosome	sp	9606	1	2	Human_Canonical_pSP_2021_0731	>sp|P07195|LDHB_HUMAN L-lactate dehydrogenase B chain OS=Homo sapiens OX=9606 GN=LDHB PE=1 SV=2	11	15
P27797	CALR	P27797	CALR_HUMAN	Calreticulin	TRUE	Plastic_Sen / 2kPa_Sen	Plastic_Sen	2kPa_Sen	108	P27797	274056	17638086	6.00808	6.00808	6335.93	64.3593	0	1.26593e-29	4.05872e-30	107	0.66912	Homo sapiens	negative regulation of transcription from RNA polymerase II promoter,antigen processing and presentation of peptide antigen via MHC class I,antigen processing and presentation of exogenous peptide antigen via MHC class I, TAP-dependent,peptide antigen assembly with MHC class I protein complex,regulation of transcription, DNA-templated,protein folding,protein export from nucleus,cellular calcium ion homeostasis,receptor-mediated endocytosis,spermatogenesis,positive regulation of cell proliferation,positive regulation of gene expression,negative regulation of translation,protein maturation by protein folding,cortical actin cytoskeleton organization,response to estradiol,negative regulation of intracellular steroid hormone receptor signaling pathway,response to testosterone,protein localization to nucleus,protein folding in endoplasmic reticulum,ATF6-mediated unfolded protein response,regulation of meiotic nuclear division,response to drug,glucocorticoid receptor signaling pathway,regulation of apoptotic process,negative regulation of neuron differentiation,positive regulation of DNA replication,positive regulation of cell cycle,negative regulation of transcription, DNA-templated,negative regulation of retinoic acid receptor signaling pathway,positive regulation of phagocytosis,protein stabilization,sequestering of calcium ion,cardiac muscle cell differentiation,chaperone-mediated protein folding,negative regulation of cell cycle arrest,cellular response to lithium ion,cellular senescence,positive regulation of substrate adhesion-dependent cell spreading,positive regulation of NIK/NF-kappaB signaling,vesicle fusion with endoplasmic reticulum-Golgi intermediate compartment (ERGIC) membrane,positive regulation of dendritic cell chemotaxis	complement component C1q binding,glycoprotein binding,DNA binding,RNA binding,mRNA binding,integrin binding,iron ion binding,calcium ion binding,protein binding,zinc ion binding,carbohydrate binding,ubiquitin protein ligase binding,peptide binding,hormone binding,protein binding involved in protein folding,androgen receptor binding,unfolded protein binding,chaperone binding	acrosomal vesicle,extracellular region,proteinaceous extracellular matrix,extracellular space,intracellular,nucleus,cytoplasm,endoplasmic reticulum,endoplasmic reticulum lumen,smooth endoplasmic reticulum,Golgi apparatus,cytosol,polysome,focal adhesion,external side of plasma membrane,cell surface,membrane,phagocytic vesicle membrane,sarcoplasmic reticulum lumen,endoplasmic reticulum-Golgi intermediate compartment membrane,MHC class I peptide loading complex,perinuclear region of cytoplasm,extracellular exosome,integral component of lumenal side of endoplasmic reticulum membrane,endocytic vesicle lumen	sp	9606	1	1	Human_Canonical_pSP_2021_0731	>sp|P27797|CALR_HUMAN Calreticulin OS=Homo sapiens OX=9606 GN=CALR PE=1 SV=1	13	18
P35237	SERPINB6	P35237	SPB6_HUMAN	Serpin B6	TRUE	Plastic_Sen / 2kPa_Sen	Plastic_Sen	2kPa_Sen	108	P35237	50655.5	7.76352e+06	7.25985	7.25985	15226.1	153.261	0	8.0794e-30	2.61027e-30	107	0.60129	Homo sapiens	sensory perception of sound,negative regulation of endopeptidase activity,neutrophil degranulation,cellular response to osmotic stress	protease binding,serine-type endopeptidase inhibitor activity	extracellular space,cytoplasm,cytosol,plasma membrane,secretory granule membrane,protein complex,extracellular exosome,tertiary granule membrane,ficolin-1-rich granule membrane,nucleus	sp	9606	1	3	Human_Canonical_pSP_2021_0731	>sp|P35237|SPB6_HUMAN Serpin B6 OS=Homo sapiens OX=9606 GN=SERPINB6 PE=1 SV=3	14	18
P61978	HNRNPK	P61978	HNRPK_HUMAN	Heterogeneous nuclear ribonucleoprotein K	TRUE	Plastic_Sen / 2kPa_Sen	Plastic_Sen	2kPa_Sen	78	P61978	5016.02	2.04017e+06	8.66793	8.66793	40573.1	406.731	0	6.2226e-30	2.02596e-30	77	0.535982	Homo sapiens	mRNA splicing, via spliceosome,transcription from RNA polymerase II promoter,RNA processing,signal transduction,gene expression,regulation of low-density lipoprotein particle clearance,viral process,negative regulation of apoptotic process,positive regulation of low-density lipoprotein particle receptor biosynthetic process,positive regulation of transcription from RNA polymerase II promoter,negative regulation of mRNA splicing, via spliceosome,positive regulation of receptor-mediated endocytosis,regulation of lipid transport by positive regulation of transcription from RNA polymerase II promoter,regulation of intrinsic apoptotic signaling pathway in response to DNA damage by p53 class mediator	RNA polymerase II core promoter proximal region sequence-specific DNA binding,transcriptional activator activity, RNA polymerase II core promoter proximal region sequence-specific binding,single-stranded DNA binding,RNA binding,protein binding,cadherin binding	nuclear chromatin,podosome,nucleus,nucleoplasm,cytoplasm,focal adhesion,membrane,extracellular matrix,cell projection,extracellular exosome,catalytic step 2 spliceosome	sp	9606	1	1	Human_Canonical_pSP_2021_0731	>sp|P61978|HNRPK_HUMAN Heterogeneous nuclear ribonucleoprotein K OS=Homo sapiens OX=9606 GN=HNRNPK PE=1 SV=1	12	13
P28838	LAP3	P28838	AMPL_HUMAN	Cytosol aminopeptidase	TRUE	Plastic_Sen / 2kPa_Sen	Plastic_Sen	2kPa_Sen	102	P28838	115621	6543372	5.82256	5.82256	5559.32	56.5932	0	5.18282e-30	1.70061e-30	101	0.603301	Homo sapiens	proteolysis	aminopeptidase activity,metalloexopeptidase activity,manganese ion binding	nucleus,nucleoplasm,mitochondrion,trans-Golgi network,cytosol,focal adhesion,midbody,extracellular exosome	sp	9606	1	3	Human_Canonical_pSP_2021_0731	>sp|P28838|AMPL_HUMAN Cytosol aminopeptidase OS=Homo sapiens OX=9606 GN=LAP3 PE=1 SV=3	17	17
P08779	KRT16	P08779	K1C16_HUMAN	Keratin, type I cytoskeletal 16	TRUE	Plastic_Sen / 2kPa_Sen	Plastic_Sen	2kPa_Sen	126	P08779	5.20367e+06	48290308	3.21413	3.21413	828.005	9.28005	0	2.04244e-30	6.75453e-31	125	0.668091	Homo sapiens	morphogenesis of an epithelium,inflammatory response,cytoskeleton organization,aging,cell proliferation,epidermis development,keratinocyte differentiation,negative regulation of cell migration,keratinization,hair cycle,innate immune response,intermediate filament cytoskeleton organization,keratinocyte migration,establishment of skin barrier,cornification	structural constituent of cytoskeleton,protein binding	nucleus,cytosol,cytoskeleton,intermediate filament,extracellular exosome	sp	9606	1	4	Human_Canonical_pSP_2021_0731	>sp|P08779|K1C16_HUMAN Keratin, type I cytoskeletal 16 OS=Homo sapiens OX=9606 GN=KRT16 PE=1 SV=4	16	21
P09486	SPARC	P09486	SPRC_HUMAN	SPARC	TRUE	Plastic_Sen / 2kPa_Sen	Plastic_Sen	2kPa_Sen	90	P09486	363715	30585766	6.39391	6.39391	8309.27	84.0927	0	1.46675e-30	4.88918e-31	89	0.622047	Homo sapiens	ossification,negative regulation of endothelial cell proliferation,platelet degranulation,receptor-mediated endocytosis,signal transduction,heart development,response to gravity,response to lead ion,positive regulation of endothelial cell migration,negative regulation of angiogenesis,regulation of cell morphogenesis,extracellular matrix organization,lung development,response to lipopolysaccharide,response to L-ascorbic acid,response to cytokine,wound healing,response to peptide hormone,pigmentation,response to ethanol,response to cadmium ion,inner ear development,response to glucocorticoid,response to cAMP,response to calcium ion,bone development,cellular response to growth factor stimulus	calcium ion binding,protein binding,collagen binding,extracellular matrix binding	extracellular region,basement membrane,extracellular space,cytoplasm,cell surface,nuclear matrix,platelet alpha granule,platelet alpha granule membrane,platelet alpha granule lumen,endocytic vesicle lumen,mitochondrion,plasma membrane	sp	9606	1	1	Human_Canonical_pSP_2021_0731	>sp|P09486|SPRC_HUMAN SPARC OS=Homo sapiens OX=9606 GN=SPARC PE=1 SV=1	8	15
P67809	YBX1	P67809	YBOX1_HUMAN	Y-box-binding protein 1	TRUE	Plastic_Sen / 2kPa_Sen	Plastic_Sen	2kPa_Sen	54	P67809	467.256	4.12425e+06	13.1076	13.1076	882553	8826.53	0	5.39596e-31	1.81304e-31	53	0.503921	Homo sapiens	negative regulation of transcription from RNA polymerase II promoter,mRNA splicing, via spliceosome,in utero embryonic development,regulation of transcription, DNA-templated,transcription from RNA polymerase II promoter,positive regulation of transcription from RNA polymerase II promoter,negative regulation of striated muscle cell differentiation,positive regulation of cell division,CRD-mediated mRNA stabilization,protein localization to cytoplasmic stress granule	RNA polymerase II core promoter proximal region sequence-specific DNA binding,transcriptional activator activity, RNA polymerase II core promoter proximal region sequence-specific binding,DNA binding,chromatin binding,double-stranded DNA binding,single-stranded DNA binding,transcription factor activity, sequence-specific DNA binding,RNA binding,protein binding,GTPase binding	nucleus,nucleoplasm,U12-type spliceosomal complex,cytoplasm,cytosol,cytoplasmic stress granule,intracellular ribonucleoprotein complex,nuclear membrane,intracellular membrane-bounded organelle,extracellular exosome,CRD-mediated mRNA stability complex,histone pre-mRNA 3'end processing complex	sp	9606	1	3	Human_Canonical_pSP_2021_0731	>sp|P67809|YBOX1_HUMAN Y-box-binding protein 1 OS=Homo sapiens OX=9606 GN=YBX1 PE=1 SV=3	8	9
P40926	MDH2	P40926	MDHM_HUMAN	Malate dehydrogenase, mitochondrial	TRUE	Plastic_Sen / 2kPa_Sen	Plastic_Sen	2kPa_Sen	90	P40926	178107	8443880	5.56709	5.56709	4640.9	47.409	0	4.87451e-31	1.65104e-31	89	0.583855	Homo sapiens	gluconeogenesis,tricarboxylic acid cycle,oxaloacetate metabolic process,malate metabolic process,internal protein amino acid acetylation,NADH metabolic process	RNA binding,L-malate dehydrogenase activity,protein self-association,malate dehydrogenase (NADP+) activity	nucleus,mitochondrion,mitochondrial inner membrane,mitochondrial matrix,myelin sheath,extracellular exosome	sp	9606	1	3	Human_Canonical_pSP_2021_0731	>sp|P40926|MDHM_HUMAN Malate dehydrogenase, mitochondrial OS=Homo sapiens OX=9606 GN=MDH2 PE=1 SV=3	13	15
Q13885	TUBB2A	Q13885	TBB2A_HUMAN	Tubulin beta-2A chain	TRUE	Plastic_Sen / 2kPa_Sen	Plastic_Sen	2kPa_Sen	102	Q13885	174648	25547064	7.19257	7.19257	14527.8	146.278	0	4.60473e-31	1.57235e-31	101	0.614422	Homo sapiens	cytoskeleton organization,microtubule-based process	GTPase activity,structural constituent of cytoskeleton,protein binding,GTP binding	nucleus,cytoplasm,microtubule,microtubule cytoskeleton,extracellular exosome,extracellular vesicle	sp	9606	1	1	Human_Canonical_pSP_2021_0731	>sp|Q13885|TBB2A_HUMAN Tubulin beta-2A chain OS=Homo sapiens OX=9606 GN=TUBB2A PE=1 SV=1	15	17
Q12884	FAP	Q12884	SEPR_HUMAN	Prolyl endopeptidase FAP	TRUE	Plastic_Sen / 2kPa_Sen	Plastic_Sen	2kPa_Sen	114	Q12884	15118.8	3.00279e+06	7.63381	7.63381	19761.3	198.613	0	3.61691e-31	1.24517e-31	113	0.525059	Homo sapiens	angiogenesis,proteolysis,cell adhesion,regulation of collagen catabolic process,negative regulation of extracellular matrix disassembly,endothelial cell migration,proteolysis involved in cellular protein catabolic process,regulation of fibrinolysis,negative regulation of cell proliferation involved in contact inhibition,positive regulation of cell cycle arrest,mitotic cell cycle arrest,melanocyte proliferation,positive regulation of execution phase of apoptosis,melanocyte apoptotic process,negative regulation of extracellular matrix organization	protease binding,endopeptidase activity,metalloendopeptidase activity,serine-type endopeptidase activity,integrin binding,protein binding,peptidase activity,serine-type peptidase activity,dipeptidyl-peptidase activity,protein homodimerization activity,protein dimerization activity	extracellular space,cytoplasm,plasma membrane,focal adhesion,cell surface,integral component of membrane,lamellipodium,lamellipodium membrane,ruffle membrane,apical part of cell,basal part of cell,invadopodium membrane	sp	9606	1	5	Human_Canonical_pSP_2021_0731	>sp|Q12884|SEPR_HUMAN Prolyl endopeptidase FAP OS=Homo sapiens OX=9606 GN=FAP PE=1 SV=5	18	19
Q16555	DPYSL2	Q16555	DPYL2_HUMAN	Dihydropyrimidinase-related protein 2	TRUE	Plastic_Sen / 2kPa_Sen	Plastic_Sen	2kPa_Sen	120	Q16555	19742.3	4.90731e+06	7.9575	7.9575	24756.9	248.569	0	3.19621e-31	1.10943e-31	119	0.553726	Homo sapiens	nucleobase-containing compound metabolic process,endocytosis,cytoskeleton organization,signal transduction,nervous system development,axon guidance,brain development,regulation of axon extension	dihydropyrimidinase activity,protein binding,microtubule binding,identical protein binding	cytosol,plasma membrane,extracellular exosome,microtubule,membrane	sp	9606	1	1	Human_Canonical_pSP_2021_0731	>sp|Q16555|DPYL2_HUMAN Dihydropyrimidinase-related protein 2 OS=Homo sapiens OX=9606 GN=DPYSL2 PE=1 SV=1	15	20
P08133	ANXA6	P08133	ANXA6_HUMAN	Annexin A6	TRUE	Plastic_Sen / 2kPa_Sen	Plastic_Sen	2kPa_Sen	102	P08133	35385.6	3.09361e+06	6.44998	6.44998	8642.57	87.4257	0	2.338e-31	8.18301e-32	101	0.564476	Homo sapiens	calcium ion transport,regulation of muscle contraction,ion transmembrane transport,protein homooligomerization,mitochondrial calcium ion homeostasis,apoptotic signaling pathway	calcium ion binding,protein binding,GTP binding,calcium-dependent phospholipid binding,lipid binding,ligand-gated ion channel activity,cholesterol binding,protein homodimerization activity,calcium-dependent protein binding	mitochondrion,lysosomal membrane,focal adhesion,membrane,late endosome membrane,melanosome,perinuclear region of cytoplasm,extracellular exosome	sp	9606	1	3	Human_Canonical_pSP_2021_0731	>sp|P08133|ANXA6_HUMAN Annexin A6 OS=Homo sapiens OX=9606 GN=ANXA6 PE=1 SV=3	14	17
Q9NR99	MXRA5	Q9NR99	MXRA5_HUMAN	Matrix-remodeling-associated protein 5	TRUE	Plastic_Sen / 2kPa_Sen	Plastic_Sen	2kPa_Sen	222	Q9NR99	178231	7.72803e+06	5.43828	5.43828	4235.95	43.3595	0	2.2926e-31	8.09151e-32	221	0.414205	Homo sapiens	biological_process	molecular_function	extracellular exosome	sp	9606	1	3	Human_Canonical_pSP_2021_0731	>sp|Q9NR99|MXRA5_HUMAN Matrix-remodeling-associated protein 5 OS=Homo sapiens OX=9606 GN=MXRA5 PE=1 SV=3	33	37
P04406	GAPDH	P04406	G3P_HUMAN	Glyceraldehyde-3-phosphate dehydrogenase	TRUE	Plastic_Sen / 2kPa_Sen	Plastic_Sen	2kPa_Sen	144	P04406	984014	53661176	5.76906	5.76906	5353.3	54.533	0	1.95116e-31	6.9448e-32	143	0.573224	Homo sapiens	microtubule cytoskeleton organization,gluconeogenesis,regulation of macroautophagy,negative regulation of translation,peptidyl-cysteine S-trans-nitrosylation,protein stabilization,neuron apoptotic process,canonical glycolysis,cellular response to interferon-gamma	glyceraldehyde-3-phosphate dehydrogenase (NAD+) (phosphorylating) activity,protein binding,microtubule binding,peptidyl-cysteine S-nitrosylase activity,identical protein binding,NADP binding,NAD binding	nucleus,cytoplasm,lipid particle,cytosol,plasma membrane,microtubule cytoskeleton,membrane,intracellular ribonucleoprotein complex,extracellular matrix,nuclear membrane,vesicle,intracellular membrane-bounded organelle,perinuclear region of cytoplasm,extracellular exosome,GAIT complex	sp	9606	1	3	Human_Canonical_pSP_2021_0731	>sp|P04406|G3P_HUMAN Glyceraldehyde-3-phosphate dehydrogenase OS=Homo sapiens OX=9606 GN=GAPDH PE=1 SV=3	16	25
P48637	GSS	P48637	GSHB_HUMAN	Glutathione synthetase	TRUE	Plastic_Sen / 2kPa_Sen	Plastic_Sen	2kPa_Sen	78	P48637	153450	7.35373e+06	5.58264	5.58264	4692.28	47.9228	0	1.38412e-31	4.96862e-32	77	0.573993	Homo sapiens	cellular amino acid metabolic process,glutathione biosynthetic process,response to oxidative stress,nervous system development,aging,response to xenobiotic stimulus,response to nutrient levels,response to tumor necrosis factor,response to amino acid,response to cadmium ion	magnesium ion binding,glutathione synthase activity,protein binding,ATP binding,glycine binding,identical protein binding,protein homodimerization activity,glutathione binding	cytosol,extracellular exosome	sp	9606	1	1	Human_Canonical_pSP_2021_0731	>sp|P48637|GSHB_HUMAN Glutathione synthetase OS=Homo sapiens OX=9606 GN=GSS PE=1 SV=1	13	13
P13639	EEF2	P13639	EF2_HUMAN	Elongation factor 2	TRUE	Plastic_Sen / 2kPa_Sen	Plastic_Sen	2kPa_Sen	162	P13639	521785	9370918	4.16666	4.16666	1695.93	17.9593	0	1.23043e-31	4.45499e-32	161	0.539881	Homo sapiens	hematopoietic progenitor cell differentiation,response to ischemia,skeletal muscle contraction,translational elongation,protein methylation,aging,glial cell proliferation,peptidyl-diphthamide biosynthetic process from peptidyl-histidine,response to estradiol,response to endoplasmic reticulum stress,skeletal muscle cell differentiation,response to drug,response to hydrogen peroxide,neutrophil degranulation,response to ethanol,positive regulation of translation,response to folic acid,cellular response to brain-derived neurotrophic factor stimulus,positive regulation of cytoplasmic translation	p53 binding,RNA binding,translation elongation factor activity,GTPase activity,protein binding,GTP binding,5S rRNA binding,protein kinase binding,ribosome binding,cadherin binding,actin filament binding	extracellular region,nucleus,cytoplasm,cytosol,plasma membrane,membrane,aggresome,intracellular ribonucleoprotein complex,extracellular matrix,secretory granule lumen,polysomal ribosome,membrane raft,extracellular exosome,ficolin-1-rich granule lumen	sp	9606	1	4	Human_Canonical_pSP_2021_0731	>sp|P13639|EF2_HUMAN Elongation factor 2 OS=Homo sapiens OX=9606 GN=EEF2 PE=1 SV=4	26	27
O60763	USO1	O60763	USO1_HUMAN	General vesicular transport factor p115	TRUE	Plastic_Sen / 2kPa_Sen	Plastic_Sen	2kPa_Sen	78	O60763	1068.03	835627	9.61176	9.61176	78139.7	782.397	0	1.04901e-31	3.83117e-32	77	0.493369	Homo sapiens	intracellular protein transport,ER to Golgi vesicle-mediated transport,Golgi organization,transcytosis,COPII vesicle coating,Golgi vesicle docking,vesicle fusion with Golgi apparatus,membrane fusion	RNA binding,protein binding,protein transporter activity,cadherin binding	Golgi membrane,fibrillar center,endoplasmic reticulum,Golgi apparatus,Golgi stack,cytosol,ER to Golgi transport vesicle membrane,membrane,transport vesicle,perinuclear region of cytoplasm	sp	9606	1	2	Human_Canonical_pSP_2021_0731	>sp|O60763|USO1_HUMAN General vesicular transport factor p115 OS=Homo sapiens OX=9606 GN=USO1 PE=1 SV=2	13	13
P09972	ALDOC	P09972	ALDOC_HUMAN	Fructose-bisphosphate aldolase C	TRUE	Plastic_Sen / 2kPa_Sen	Plastic_Sen	2kPa_Sen	78	P09972	31059.5	3.25794e+06	6.71278	6.71278	10389.4	104.894	0	6.28023e-32	2.31377e-32	77	0.500097	Homo sapiens	fructose metabolic process,gluconeogenesis,fructose 1,6-bisphosphate metabolic process,epithelial cell differentiation,neutrophil degranulation,canonical glycolysis	fructose-bisphosphate aldolase activity,protein binding,cytoskeletal protein binding	extracellular region,mitochondrion,cytosol,cytoskeleton,secretory granule lumen,extracellular exosome,tertiary granule lumen,ficolin-1-rich granule lumen	sp	9606	1	2	Human_Canonical_pSP_2021_0731	>sp|P09972|ALDOC_HUMAN Fructose-bisphosphate aldolase C OS=Homo sapiens OX=9606 GN=ALDOC PE=1 SV=2	11	13
P09104	ENO2	P09104	ENOG_HUMAN	Gamma-enolase	TRUE	Plastic_Sen / 2kPa_Sen	Plastic_Sen	2kPa_Sen	84	P09104	57441.2	6.19659e+06	6.75325	6.75325	10687.7	107.877	0	6.26198e-32	2.31377e-32	83	0.57035	Homo sapiens	gluconeogenesis,canonical glycolysis	magnesium ion binding,phosphopyruvate hydratase activity,protein binding	phosphopyruvate hydratase complex,photoreceptor inner segment,extracellular space,cytosol,plasma membrane,perikaryon,myelin sheath,extracellular exosome	sp	9606	1	3	Human_Canonical_pSP_2021_0731	>sp|P09104|ENOG_HUMAN Gamma-enolase OS=Homo sapiens OX=9606 GN=ENO2 PE=1 SV=3	10	14
P50454	SERPINH1	P50454	SERPH_HUMAN	Serpin H1	TRUE	Plastic_Sen / 2kPa_Sen	Plastic_Sen	2kPa_Sen	132	P50454	46675.1	4504517	6.59258	6.59258	9550.8	96.508	0	4.1398e-32	1.55242e-32	131	0.523499	Homo sapiens	chondrocyte development involved in endochondral bone morphogenesis,response to unfolded protein,negative regulation of endopeptidase activity,collagen fibril organization,collagen biosynthetic process,protein maturation	RNA binding,serine-type endopeptidase inhibitor activity,collagen binding,unfolded protein binding	endoplasmic reticulum,endoplasmic reticulum lumen,endoplasmic reticulum-Golgi intermediate compartment,membrane raft,extracellular exosome,extracellular space	sp	9606	1	2	Human_Canonical_pSP_2021_0731	>sp|P50454|SERPH_HUMAN Serpin H1 OS=Homo sapiens OX=9606 GN=SERPINH1 PE=1 SV=2	19	24
Q9Y6C2	EMILIN1	Q9Y6C2	EMIL1_HUMAN	EMILIN-1	TRUE	Plastic_Sen / 2kPa_Sen	Plastic_Sen	2kPa_Sen	156	Q9Y6C2	59856.2	2.24222e+06	5.22728	5.22728	3646.01	37.4601	0	2.37643e-32	8.9919e-33	155	0.484016	Homo sapiens	cell adhesion	protein binding,extracellular matrix constituent conferring elasticity,identical protein binding	extracellular region,proteinaceous extracellular matrix,collagen trimer,extracellular space,extracellular matrix,extracellular exosome	sp	9606	1	3	Human_Canonical_pSP_2021_0731	>sp|Q9Y6C2|EMIL1_HUMAN EMILIN-1 OS=Homo sapiens OX=9606 GN=EMILIN1 PE=1 SV=3	23	26
Q04446	GBE1	Q04446	GLGB_HUMAN	1,4-alpha-glucan-branching enzyme	TRUE	Plastic_Sen / 2kPa_Sen	Plastic_Sen	2kPa_Sen	96	Q04446	48616.7	3642519	6.22734	6.22734	7392.33	74.9233	0	1.89738e-32	7.24454e-33	95	0.533158	Homo sapiens	glycogen metabolic process,glycogen biosynthetic process,generation of precursor metabolites and energy	1,4-alpha-glucan branching enzyme activity,hydrolase activity, hydrolyzing O-glycosyl compounds,protein binding,carbohydrate binding,cation binding	cytosol,extracellular exosome	sp	9606	1	3	Human_Canonical_pSP_2021_0731	>sp|Q04446|GLGB_HUMAN 1,4-alpha-glucan-branching enzyme OS=Homo sapiens OX=9606 GN=GBE1 PE=1 SV=3	13	16
Q14247	CTTN	Q14247	SRC8_HUMAN	Src substrate cortactin	TRUE	Plastic_Sen / 2kPa_Sen	Plastic_Sen	2kPa_Sen	54	Q14247	3112.6	2.74168e+06	9.78272	9.78272	87983.2	880.832	0	1.68856e-32	6.50638e-33	53	0.459222	Homo sapiens	intracellular protein transport,receptor-mediated endocytosis,substrate-dependent cell migration, cell extension,actin filament polymerization,regulation of axon extension,positive regulation of actin filament polymerization,actin cytoskeleton reorganization,positive regulation of smooth muscle contraction,focal adhesion assembly,neuron projection morphogenesis,cell motility,membrane organization,dendritic spine maintenance,lamellipodium organization,regulation of mitophagy,negative regulation of extrinsic apoptotic signaling pathway	protein binding,profilin binding,cadherin binding	ruffle,podosome,cytoplasm,Golgi apparatus,cytosol,cytoskeleton,plasma membrane,clathrin-coated pit,focal adhesion,cell cortex,lamellipodium,cortical cytoskeleton,dendritic spine,intracellular membrane-bounded organelle,extracellular exosome,mitotic spindle midzone,actin filament,voltage-gated potassium channel complex,growth cone	sp	9606	1	2	Human_Canonical_pSP_2021_0731	>sp|Q14247|SRC8_HUMAN Src substrate cortactin OS=Homo sapiens OX=9606 GN=CTTN PE=1 SV=2	9	9
P04075	ALDOA	P04075	ALDOA_HUMAN	Fructose-bisphosphate aldolase A	TRUE	Plastic_Sen / 2kPa_Sen	Plastic_Sen	2kPa_Sen	210	P04075	4398139	110620360	4.65258	4.65258	2415.16	25.1516	0	1.4951e-32	5.81429e-33	209	0.584011	Homo sapiens	platelet degranulation,fructose metabolic process,gluconeogenesis,glycolytic process,ATP biosynthetic process,striated muscle contraction,actin filament organization,regulation of cell shape,fructose 1,6-bisphosphate metabolic process,neutrophil degranulation,muscle cell cellular homeostasis,protein homotetramerization,canonical glycolysis	RNA binding,actin binding,fructose-bisphosphate aldolase activity,protein binding,cytoskeletal protein binding,tubulin binding,identical protein binding,cadherin binding,fructose binding	extracellular region,extracellular space,nucleus,cytosol,actin cytoskeleton,membrane,platelet alpha granule lumen,M band,I band,secretory granule lumen,extracellular exosome,tertiary granule lumen,ficolin-1-rich granule lumen	sp	9606	1	2	Human_Canonical_pSP_2021_0731	>sp|P04075|ALDOA_HUMAN Fructose-bisphosphate aldolase A OS=Homo sapiens OX=9606 GN=ALDOA PE=1 SV=2	23	35
P14550	AKR1A1	P14550	AK1A1_HUMAN	Aldo-keto reductase family 1 member A1	TRUE	Plastic_Sen / 2kPa_Sen	Plastic_Sen	2kPa_Sen	90	P14550	225556	4002941	4.1495	4.1495	1674.7	17.747	0	9.78027e-33	3.83899e-33	89	0.565036	Homo sapiens	glucose metabolic process,cellular aldehyde metabolic process,glucuronate catabolic process to xylulose 5-phosphate,L-ascorbic acid biosynthetic process,D-glucuronate catabolic process,aldehyde catabolic process,oxidation-reduction process,glutathione derivative biosynthetic process	alditol:NADP+ 1-oxidoreductase activity,aldo-keto reductase (NADP) activity,protein binding,electron carrier activity,L-glucuronate reductase activity	extracellular space,cytosol,apical plasma membrane,extracellular exosome	sp	9606	1	3	Human_Canonical_pSP_2021_0731	>sp|P14550|AK1A1_HUMAN Aldo-keto reductase family 1 member A1 OS=Homo sapiens OX=9606 GN=AKR1A1 PE=1 SV=3	12	15
P63010	AP2B1	P63010	AP2B1_HUMAN	AP-2 complex subunit beta	TRUE	Plastic_Sen / 2kPa_Sen	Plastic_Sen	2kPa_Sen	78	P63010	21094	1.83457e+06	6.44246	6.44246	8597.11	86.9711	0	8.96916e-33	3.55382e-33	77	0.497049	Homo sapiens	ventricular septum development,intracellular protein transport,receptor-mediated endocytosis,microtubule-based movement,antigen processing and presentation of exogenous peptide antigen via MHC class II,aorta development,ephrin receptor signaling pathway,clathrin coat assembly,regulation of defense response to virus by virus,Wnt signaling pathway, planar cell polarity pathway,coronary vasculature development,membrane organization,clathrin-dependent endocytosis,neurotransmitter receptor internalization	signal sequence binding,protein binding,protein transporter activity,clathrin binding,protein complex binding,clathrin adaptor activity	trans-Golgi network,cytosol,plasma membrane,membrane,AP-2 adaptor complex,endocytic vesicle membrane,clathrin-coated endocytic vesicle membrane,endolysosome membrane	sp	9606	1	1	Human_Canonical_pSP_2021_0731	>sp|P63010|AP2B1_HUMAN AP-2 complex subunit beta OS=Homo sapiens OX=9606 GN=AP2B1 PE=1 SV=1	13	13
O00391	QSOX1	O00391	QSOX1_HUMAN	Sulfhydryl oxidase 1	TRUE	Plastic_Sen / 2kPa_Sen	Plastic_Sen	2kPa_Sen	252	O00391	2189931	18971596	3.11488	3.11488	766.31	8.6631	0	7.41424e-33	2.96569e-33	251	0.430918	Homo sapiens	platelet degranulation,negative regulation of macroautophagy,neutrophil degranulation,cell redox homeostasis,oxidation-reduction process	protein disulfide isomerase activity,flavin-linked sulfhydryl oxidase activity	extracellular region,extracellular space,Golgi apparatus,integral component of Golgi membrane,platelet alpha granule lumen,specific granule lumen,intracellular membrane-bounded organelle,intercellular bridge,extracellular exosome,tertiary granule lumen	sp	9606	1	3	Human_Canonical_pSP_2021_0731	>sp|O00391|QSOX1_HUMAN Sulfhydryl oxidase 1 OS=Homo sapiens OX=9606 GN=QSOX1 PE=1 SV=3	31	43
P68104;Q5VTE0	EEF1A1;EEF1A1P5	P68104;Q5VTE0	EF1A1_HUMAN;EF1A3_HUMAN	Elongation factor 1-alpha 1;Putative elongation factor 1-alpha-like 3	TRUE	Plastic_Sen / 2kPa_Sen	Plastic_Sen	2kPa_Sen	108	P68104;Q5VTE0	424108	36437164	6.42484	6.42484	8491.49	85.9149	0	6.83551e-33	2.76049e-33	107	0.66535	Homo sapiens	transcription, DNA-templated,regulation of transcription, DNA-templated,translational elongation,protein methylation,neutrophil degranulation,cellular response to epidermal growth factor stimulus,regulation of chaperone-mediated autophagy;translational elongation,biological_process	tRNA binding,RNA binding,translation elongation factor activity,GTPase activity,protein binding,GTP binding,protein kinase binding;molecular_function,translation elongation factor activity,GTPase activity,GTP binding	extracellular region,extracellular space,nucleus,nucleolus,cytoplasm,cytosol,eukaryotic translation elongation factor 1 complex,membrane,cortical actin cytoskeleton,ruffle membrane,secretory granule lumen,myelin sheath,extracellular exosome,cytoplasmic side of lysosomal membrane,ficolin-1-rich granule lumen;extracellular space,nucleus,cytoplasm,extracellular exosome	sp	9606	1;5	1	Human_Canonical_pSP_2021_0731	>sp|P68104|EF1A1_HUMAN Elongation factor 1-alpha 1 OS=Homo sapiens OX=9606 GN=EEF1A1 PE=1 SV=1;>sp|Q5VTE0|EF1A3_HUMAN Putative elongation factor 1-alpha-like 3 OS=Homo sapiens OX=9606 GN=EEF1A1P5 PE=5 SV=1	14	18
Q12906	ILF3	Q12906	ILF3_HUMAN	Interleukin enhancer-binding factor 3	TRUE	Plastic_Sen / 2kPa_Sen	Plastic_Sen	2kPa_Sen	120	Q12906	21216.6	1.48718e+06	6.13124	6.13124	6909.51	70.0951	0	2.54585e-33	1.03811e-33	119	0.504024	Homo sapiens	transcription, DNA-templated,protein phosphorylation,negative regulation of translation,negative regulation of viral genome replication,negative regulation of transcription, DNA-templated,positive regulation of transcription, DNA-templated,defense response to virus	DNA binding,RNA binding,double-stranded RNA binding,protein binding	nucleus,nucleoplasm,nucleolus,cytoplasm,mitochondrion,membrane,intracellular ribonucleoprotein complex	sp	9606	1	3	Human_Canonical_pSP_2021_0731	>sp|Q12906|ILF3_HUMAN Interleukin enhancer-binding factor 3 OS=Homo sapiens OX=9606 GN=ILF3 PE=1 SV=3	17	20
P07355	ANXA2	P07355	ANXA2_HUMAN	Annexin A2	TRUE	Plastic_Sen / 2kPa_Sen	Plastic_Sen	2kPa_Sen	102	P07355	581398	11041935	4.24732	4.24732	1799.2	18.992	0	2.40929e-33	9.92062e-34	101	0.546688	Homo sapiens	angiogenesis,membrane raft assembly,positive regulation of receptor recycling,positive regulation of protein phosphorylation,membrane budding,body fluid secretion,collagen fibril organization,positive regulation of vesicle fusion,negative regulation of low-density lipoprotein particle receptor catabolic process,osteoclast development,fibrinolysis,negative regulation of catalytic activity,neutrophil degranulation,positive regulation of fibroblast proliferation,protein heterotetramerization,protein targeting to plasma membrane,response to thyroid hormone,cell-cell adhesion,Requires Ontology	protease binding,RNA binding,calcium ion binding,protein binding,calcium-dependent phospholipid binding,phosphatidylinositol-4,5-bisphosphate binding,cytoskeletal protein binding,Rab GTPase binding,phospholipase A2 inhibitor activity,S100 protein binding,calcium-dependent protein binding,cadherin binding involved in cell-cell adhesion,receptor activator activity	ruffle,extracellular region,basement membrane,extracellular space,nucleus,lysosomal membrane,endosome,early endosome,lipid particle,cytosol,plasma membrane,cell-cell adherens junction,cell cortex,cell surface,membrane,basolateral plasma membrane,extrinsic component of plasma membrane,midbody,late endosome membrane,vesicle,azurophil granule lumen,myelin sheath adaxonal region,sarcolemma,melanosome,Schmidt-Lanterman incisure,macropinosome,perinuclear region of cytoplasm,extracellular exosome,PCSK9-AnxA2 complex,extracellular matrix,membrane raft	sp	9606	1	2	Human_Canonical_pSP_2021_0731	>sp|P07355|ANXA2_HUMAN Annexin A2 OS=Homo sapiens OX=9606 GN=ANXA2 PE=1 SV=2	16	17
P53621	COPA	P53621	COPA_HUMAN	Coatomer subunit alpha	TRUE	Plastic_Sen / 2kPa_Sen	Plastic_Sen	2kPa_Sen	90	P53621	6009.26	3.54095e+06	9.20274	9.20274	58825	589.25	0	1.22875e-33	5.10966e-34	89	0.538649	Homo sapiens	intracellular protein transport,ER to Golgi vesicle-mediated transport,retrograde vesicle-mediated transport, Golgi to ER,intra-Golgi vesicle-mediated transport,pancreatic juice secretion	hormone activity,structural molecule activity	Golgi membrane,extracellular space,cytoplasm,endoplasmic reticulum membrane,cytosol,membrane,COPI vesicle coat,transport vesicle,extracellular exosome	sp	9606	1	2	Human_Canonical_pSP_2021_0731	>sp|P53621|COPA_HUMAN Coatomer subunit alpha OS=Homo sapiens OX=9606 GN=COPA PE=1 SV=2	15	15
P30041	PRDX6	P30041	PRDX6_HUMAN	Peroxiredoxin-6	TRUE	Plastic_Sen / 2kPa_Sen	Plastic_Sen	2kPa_Sen	96	P30041	68771.8	30656152	8.80014	8.80014	44476.6	445.766	0	9.60367e-34	4.03354e-34	95	0.610713	Homo sapiens	response to reactive oxygen species,lipid catabolic process,hydrogen peroxide catabolic process,neutrophil degranulation,cell redox homeostasis,oxidation-reduction process,cellular oxidant detoxification	glutathione peroxidase activity,protein binding,hydrolase activity,ubiquitin protein ligase binding,cadherin binding,peroxiredoxin activity	extracellular region,extracellular space,cytoplasm,cytosol,membrane,azurophil granule lumen,extracellular exosome	sp	9606	1	3	Human_Canonical_pSP_2021_0731	>sp|P30041|PRDX6_HUMAN Peroxiredoxin-6 OS=Homo sapiens OX=9606 GN=PRDX6 PE=1 SV=3	14	16
O94985	CLSTN1	O94985	CSTN1_HUMAN	Calsyntenin-1	TRUE	Plastic_Sen / 2kPa_Sen	Plastic_Sen	2kPa_Sen	120	O94985	253260	8426751	5.05629	5.05629	3227.32	33.2732	0	8.64642e-34	3.66818e-34	119	0.541647	Homo sapiens	regulation of cell growth,cell adhesion,homophilic cell adhesion via plasma membrane adhesion molecules,positive regulation of synaptic transmission,positive regulation of synapse assembly	beta-amyloid binding,calcium ion binding,protein binding,kinesin binding,X11-like protein binding	Golgi membrane,extracellular space,nucleus,endoplasmic reticulum membrane,cell surface,postsynaptic density,integral component of membrane,cell junction,cell projection,postsynaptic membrane,extracellular exosome	sp	9606	1	1	Human_Canonical_pSP_2021_0731	>sp|O94985|CSTN1_HUMAN Calsyntenin-1 OS=Homo sapiens OX=9606 GN=CLSTN1 PE=1 SV=1	19	20
P60900	PSMA6	P60900	PSA6_HUMAN	Proteasome subunit alpha type-6	TRUE	Plastic_Sen / 2kPa_Sen	Plastic_Sen	2kPa_Sen	66	P60900	81512.6	9451260	6.85734	6.85734	11494.8	115.948	0	8.21025e-34	3.51868e-34	65	0.530207	Homo sapiens	MAPK cascade,protein polyubiquitination,stimulatory C-type lectin receptor signaling pathway,antigen processing and presentation of exogenous peptide antigen via MHC class I, TAP-dependent,regulation of cellular amino acid metabolic process,negative regulation of G2/M transition of mitotic cell cycle,protein deubiquitination,anaphase-promoting complex-dependent catabolic process,SCF-dependent proteasomal ubiquitin-dependent protein catabolic process,tumor necrosis factor-mediated signaling pathway,NIK/NF-kappaB signaling,Fc-epsilon receptor signaling pathway,proteasome-mediated ubiquitin-dependent protein catabolic process,regulation of mRNA stability,regulation of inflammatory response,T cell receptor signaling pathway,positive regulation of NF-kappaB transcription factor activity,negative regulation of ubiquitin-protein ligase activity involved in mitotic cell cycle,positive regulation of ubiquitin-protein ligase activity involved in regulation of mitotic cell cycle transition,proteolysis involved in cellular protein catabolic process,transmembrane transport,Wnt signaling pathway, planar cell polarity pathway,regulation of transcription from RNA polymerase II promoter in response to hypoxia,negative regulation of canonical Wnt signaling pathway,positive regulation of canonical Wnt signaling pathway	RNA binding,endopeptidase activity,threonine-type endopeptidase activity,protein binding,purine ribonucleoside triphosphate binding,NF-kappaB binding	proteasome complex,cytoplasmic mRNA processing body,nucleus,nucleoplasm,cytosol,proteasome core complex,polysome,nuclear matrix,proteasome core complex, alpha-subunit complex,myofibril,sarcomere,extracellular exosome	sp	9606	1	1	Human_Canonical_pSP_2021_0731	>sp|P60900|PSA6_HUMAN Proteasome subunit alpha type-6 OS=Homo sapiens OX=9606 GN=PSMA6 PE=1 SV=1	9	11
P12110	COL6A2	P12110	CO6A2_HUMAN	Collagen alpha-2(VI) chain	TRUE	Plastic_Sen / 2kPa_Sen	Plastic_Sen	2kPa_Sen	168	P12110	208215	8827717	5.40589	5.40589	4139.71	42.3971	0	4.60501e-34	1.99392e-34	167	0.488167	Homo sapiens	cell adhesion,response to glucose,extracellular matrix organization,collagen catabolic process,protein heterotrimerization	protein binding	extracellular region,proteinaceous extracellular matrix,collagen trimer,extracellular space,endoplasmic reticulum lumen,extracellular matrix,sarcolemma,protein complex,extracellular exosome,extracellular vesicle	sp	9606	1	4	Human_Canonical_pSP_2021_0731	>sp|P12110|CO6A2_HUMAN Collagen alpha-2(VI) chain OS=Homo sapiens OX=9606 GN=COL6A2 PE=1 SV=4	24	29
P30101	PDIA3	P30101	PDIA3_HUMAN	Protein disulfide-isomerase A3	TRUE	Plastic_Sen / 2kPa_Sen	Plastic_Sen	2kPa_Sen	144	P30101	855359	25354724	4.88958	4.88958	2864.22	29.6422	0	2.61027e-34	1.14199e-34	143	0.5489	Homo sapiens	antigen processing and presentation of peptide antigen via MHC class I,antigen processing and presentation of exogenous peptide antigen via MHC class I, TAP-dependent,protein folding,proteolysis,protein import into nucleus,protein retention in ER lumen,signal transduction,protein folding in endoplasmic reticulum,response to endoplasmic reticulum stress,cell redox homeostasis,oxidation-reduction process,positive regulation of extrinsic apoptotic signaling pathway	RNA binding,protein disulfide isomerase activity,cysteine-type endopeptidase activity,phospholipase C activity,protein binding,disulfide oxidoreductase activity	nucleus,endoplasmic reticulum,endoplasmic reticulum lumen,focal adhesion,cell surface,melanosome,myelin sheath,phagocytic vesicle,recycling endosome membrane,extracellular exosome	sp	9606	1	4	Human_Canonical_pSP_2021_0731	>sp|P30101|PDIA3_HUMAN Protein disulfide-isomerase A3 OS=Homo sapiens OX=9606 GN=PDIA3 PE=1 SV=4	22	24
P25786	PSMA1	P25786	PSA1_HUMAN	Proteasome subunit alpha type-1	TRUE	Plastic_Sen / 2kPa_Sen	Plastic_Sen	2kPa_Sen	42	P25786	144.806	4464196	14.912	14.912	3.08278e+06	30828.8	0	2.44609e-34	1.08143e-34	41	0.356854	Homo sapiens	MAPK cascade,protein polyubiquitination,stimulatory C-type lectin receptor signaling pathway,antigen processing and presentation of exogenous peptide antigen via MHC class I, TAP-dependent,regulation of cellular amino acid metabolic process,negative regulation of G2/M transition of mitotic cell cycle,protein deubiquitination,anaphase-promoting complex-dependent catabolic process,SCF-dependent proteasomal ubiquitin-dependent protein catabolic process,tumor necrosis factor-mediated signaling pathway,NIK/NF-kappaB signaling,Fc-epsilon receptor signaling pathway,proteasome-mediated ubiquitin-dependent protein catabolic process,regulation of mRNA stability,T cell receptor signaling pathway,negative regulation of ubiquitin-protein ligase activity involved in mitotic cell cycle,positive regulation of ubiquitin-protein ligase activity involved in regulation of mitotic cell cycle transition,transmembrane transport,Wnt signaling pathway, planar cell polarity pathway,regulation of transcription from RNA polymerase II promoter in response to hypoxia,negative regulation of canonical Wnt signaling pathway,positive regulation of canonical Wnt signaling pathway	RNA binding,threonine-type endopeptidase activity,protein binding	proteasome complex,nucleus,nucleoplasm,centrosome,cytosol,proteasome core complex,polysome,proteasome core complex, alpha-subunit complex,extracellular exosome	sp	9606	1	1	Human_Canonical_pSP_2021_0731	>sp|P25786|PSA1_HUMAN Proteasome subunit alpha type-1 OS=Homo sapiens OX=9606 GN=PSMA1 PE=1 SV=1	7	7
P06733	ENO1	P06733	ENOA_HUMAN	Alpha-enolase	TRUE	Plastic_Sen / 2kPa_Sen	Plastic_Sen	2kPa_Sen	144	P06733	3.85522e+06	49157224	3.67252	3.67252	1175.08	12.7508	0	1.68885e-34	7.54591e-35	143	0.541063	Homo sapiens	gluconeogenesis,transcription, DNA-templated,response to virus,negative regulation of cell growth,negative regulation of transcription, DNA-templated,canonical glycolysis	magnesium ion binding,DNA binding,RNA binding,phosphopyruvate hydratase activity,protein binding,cadherin binding,GTPase binding	phosphopyruvate hydratase complex,extracellular space,nucleus,cytoplasm,cytosol,plasma membrane,membrane,M band,extracellular exosome	sp	9606	1	2	Human_Canonical_pSP_2021_0731	>sp|P06733|ENOA_HUMAN Alpha-enolase OS=Homo sapiens OX=9606 GN=ENO1 PE=1 SV=2	17	24
P13667	PDIA4	P13667	PDIA4_HUMAN	Protein disulfide-isomerase A4	TRUE	Plastic_Sen / 2kPa_Sen	Plastic_Sen	2kPa_Sen	132	P13667	33413.8	6176855	7.53028	7.53028	18385.9	184.859	0	1.56363e-34	7.06155e-35	131	0.572532	Homo sapiens	protein folding,protein secretion,response to endoplasmic reticulum stress,cell redox homeostasis,chaperone-mediated protein folding	RNA binding,protein disulfide isomerase activity,protein binding	endoplasmic reticulum,endoplasmic reticulum lumen,cell surface,melanosome	sp	9606	1	2	Human_Canonical_pSP_2021_0731	>sp|P13667|PDIA4_HUMAN Protein disulfide-isomerase A4 OS=Homo sapiens OX=9606 GN=PDIA4 PE=1 SV=2	20	22
Q13200	PSMD2	Q13200	PSMD2_HUMAN	26S proteasome non-ATPase regulatory subunit 2	TRUE	Plastic_Sen / 2kPa_Sen	Plastic_Sen	2kPa_Sen	84	Q13200	1697.05	1.9155e+06	10.1405	10.1405	112773	1128.73	0	1.24048e-34	5.66304e-35	83	0.510338	Homo sapiens	MAPK cascade,protein polyubiquitination,stimulatory C-type lectin receptor signaling pathway,antigen processing and presentation of exogenous peptide antigen via MHC class I, TAP-dependent,regulation of cellular amino acid metabolic process,negative regulation of G2/M transition of mitotic cell cycle,protein deubiquitination,anaphase-promoting complex-dependent catabolic process,SCF-dependent proteasomal ubiquitin-dependent protein catabolic process,tumor necrosis factor-mediated signaling pathway,NIK/NF-kappaB signaling,Fc-epsilon receptor signaling pathway,proteasome-mediated ubiquitin-dependent protein catabolic process,neutrophil degranulation,regulation of mRNA stability,T cell receptor signaling pathway,negative regulation of ubiquitin-protein ligase activity involved in mitotic cell cycle,positive regulation of ubiquitin-protein ligase activity involved in regulation of mitotic cell cycle transition,transmembrane transport,Wnt signaling pathway, planar cell polarity pathway,regulation of transcription from RNA polymerase II promoter in response to hypoxia,negative regulation of canonical Wnt signaling pathway,positive regulation of canonical Wnt signaling pathway	protein binding,enzyme regulator activity	proteasome complex,extracellular region,nucleoplasm,cytosol,proteasome regulatory particle,membrane,proteasome accessory complex,secretory granule lumen,extracellular exosome,ficolin-1-rich granule lumen	sp	9606	1	3	Human_Canonical_pSP_2021_0731	>sp|Q13200|PSMD2_HUMAN 26S proteasome non-ATPase regulatory subunit 2 OS=Homo sapiens OX=9606 GN=PSMD2 PE=1 SV=3	13	14
P09936	UCHL1	P09936	UCHL1_HUMAN	Ubiquitin carboxyl-terminal hydrolase isozyme L1	TRUE	Plastic_Sen / 2kPa_Sen	Plastic_Sen	2kPa_Sen	72	P09936	91177.4	41224872	8.82062	8.82062	45113.9	452.139	0	1.23487e-34	5.66304e-35	71	0.591119	Homo sapiens	response to ischemia,axon target recognition,adult walking behavior,cell proliferation,regulation of macroautophagy,protein deubiquitination,sensory perception of pain,axonal transport of mitochondrion,eating behavior,proteasome-mediated ubiquitin-dependent protein catabolic process,negative regulation of MAP kinase activity,muscle fiber development,neuromuscular process	cysteine-type endopeptidase activity,thiol-dependent ubiquitin-specific protease activity,protein binding,omega peptidase activity,ligase activity,ubiquitin protein ligase binding,alpha-2A adrenergic receptor binding,thiol-dependent ubiquitinyl hydrolase activity,ubiquitin binding	nucleoplasm,cytoplasm,endoplasmic reticulum membrane,cytosol,neuronal cell body,myelin sheath,neuron projection terminus,extracellular exosome,axon cytoplasm,plasma membrane	sp	9606	1	2	Human_Canonical_pSP_2021_0731	>sp|P09936|UCHL1_HUMAN Ubiquitin carboxyl-terminal hydrolase isozyme L1 OS=Homo sapiens OX=9606 GN=UCHL1 PE=1 SV=2	9	12
O15144	ARPC2	O15144	ARPC2_HUMAN	Actin-related protein 2/3 complex subunit 2	TRUE	Plastic_Sen / 2kPa_Sen	Plastic_Sen	2kPa_Sen	90	O15144	27915.2	6319956	7.82272	7.82272	22539.8	226.398	0	1.16893e-34	5.455e-35	89	0.55371	Homo sapiens	movement of cell or subcellular component,positive regulation of lamellipodium assembly,Arp2/3 complex-mediated actin nucleation,Fc-gamma receptor signaling pathway involved in phagocytosis,ephrin receptor signaling pathway,membrane organization,positive regulation of substrate adhesion-dependent cell spreading	structural constituent of cytoskeleton,protein binding,actin filament binding	endosome,cytosol,Arp2/3 protein complex,focal adhesion,actin cytoskeleton,cell leading edge,muscle cell projection membrane,neuron projection,synapse,extracellular exosome	sp	9606	1	1	Human_Canonical_pSP_2021_0731	>sp|O15144|ARPC2_HUMAN Actin-related protein 2/3 complex subunit 2 OS=Homo sapiens OX=9606 GN=ARPC2 PE=1 SV=1	11	15
Q06210	GFPT1	Q06210	GFPT1_HUMAN	Glutamine--fructose-6-phosphate aminotransferase [isomerizing] 1	TRUE	Plastic_Sen / 2kPa_Sen	Plastic_Sen	2kPa_Sen	72	Q06210	300.809	1.57216e+06	12.3516	12.3516	522543	5226.43	0	8.65829e-35	4.08593e-35	71	0.475731	Homo sapiens	fructose 6-phosphate metabolic process,UDP-N-acetylglucosamine biosynthetic process,energy reserve metabolic process,glutamine metabolic process,circadian regulation of gene expression,IRE1-mediated unfolded protein response	glutamine-fructose-6-phosphate transaminase (isomerizing) activity,carbohydrate derivative binding	cytosol,extracellular exosome	sp	9606	1	3	Human_Canonical_pSP_2021_0731	>sp|Q06210|GFPT1_HUMAN Glutamine--fructose-6-phosphate aminotransferase [isomerizing] 1 OS=Homo sapiens OX=9606 GN=GFPT1 PE=1 SV=3	12	12
P07686	HEXB	P07686	HEXB_HUMAN	Beta-hexosaminidase subunit beta	TRUE	Plastic_Sen / 2kPa_Sen	Plastic_Sen	2kPa_Sen	114	P07686	17433158	26530738	0.605831	0.605831	52.1855	1.52185	0	6.65847e-35	3.17791e-35	113	0.599633	Homo sapiens	skeletal system development,glycosphingolipid metabolic process,ganglioside catabolic process,cellular calcium ion homeostasis,lysosome organization,penetration of zona pellucida,sensory perception of sound,locomotory behavior,male courtship behavior,regulation of cell shape,phospholipid biosynthetic process,oligosaccharide catabolic process,lipid storage,chondroitin sulfate catabolic process,hyaluronan catabolic process,keratan sulfate catabolic process,myelination,neutrophil degranulation,astrocyte cell migration,cellular protein metabolic process,positive regulation of transcription from RNA polymerase II promoter,oogenesis,neuromuscular process controlling balance	beta-N-acetylhexosaminidase activity,acetylglucosaminyltransferase activity,protein homodimerization activity,protein heterodimerization activity	acrosomal vesicle,extracellular region,extracellular space,membrane,azurophil granule lumen,azurophil granule,lysosomal lumen,extracellular exosome	sp	9606	1	3	Human_Canonical_pSP_2021_0731	>sp|P07686|HEXB_HUMAN Beta-hexosaminidase subunit beta OS=Homo sapiens OX=9606 GN=HEXB PE=1 SV=3	16	19
P55072	VCP	P55072	TERA_HUMAN	Transitional endoplasmic reticulum ATPase	TRUE	Plastic_Sen / 2kPa_Sen	Plastic_Sen	2kPa_Sen	102	P55072	37510.4	8273622	7.78508	7.78508	21956.9	220.569	0	6.43221e-35	3.10521e-35	101	0.558689	Homo sapiens	DNA repair,double-strand break repair,protein folding,protein methylation,NADH metabolic process,ER to Golgi vesicle-mediated transport,autophagy,activation of cysteine-type endopeptidase activity involved in apoptotic process,cellular response to DNA damage stimulus,positive regulation of mitochondrial membrane potential,protein ubiquitination,protein deubiquitination,protein N-linked glycosylation via asparagine,viral genome replication,translesion synthesis,ER-associated ubiquitin-dependent protein catabolic process,endoplasmic reticulum unfolded protein response,retrograde protein transport, ER to cytosol,positive regulation of protein complex assembly,positive regulation of proteasomal ubiquitin-dependent protein catabolic process,protein hexamerization,ERAD pathway,regulation of apoptotic process,proteasome-mediated ubiquitin-dependent protein catabolic process,neutrophil degranulation,establishment of protein localization,positive regulation of protein catabolic process,ATP metabolic process,protein homooligomerization,transmembrane transport,aggresome assembly,error-free translesion synthesis,ER-associated misfolded protein catabolic process,flavin adenine dinucleotide catabolic process,autophagosome maturation,positive regulation of protein K63-linked deubiquitination,positive regulation of Lys63-specific deubiquitinase activity,regulation of aerobic respiration,positive regulation of oxidative phosphorylation,positive regulation of ubiquitin-specific protease activity,positive regulation of ATP biosynthetic process	RNA binding,protein binding,ATP binding,lipid binding,ATPase activity,protein phosphatase binding,protein domain specific binding,polyubiquitin binding,ubiquitin protein ligase binding,deubiquitinase activator activity,K48-linked polyubiquitin binding,MHC class I protein binding,identical protein binding,ADP binding,ubiquitin-like protein ligase binding,BAT3 complex binding,ubiquitin-specific protease binding	proteasome complex,extracellular region,nucleus,nucleoplasm,endoplasmic reticulum,endoplasmic reticulum membrane,lipid particle,cytosol,VCP-NPL4-UFD1 AAA ATPase complex,secretory granule lumen,azurophil granule lumen,site of double-strand break,Derlin-1 retrotranslocation complex,myelin sheath,intracellular membrane-bounded organelle,perinuclear region of cytoplasm,extracellular exosome,ficolin-1-rich granule lumen,VCP-NSFL1C complex	sp	9606	1	4	Human_Canonical_pSP_2021_0731	>sp|P55072|TERA_HUMAN Transitional endoplasmic reticulum ATPase OS=Homo sapiens OX=9606 GN=VCP PE=1 SV=4	15	17
Q04695	KRT17	Q04695	K1C17_HUMAN	Keratin, type I cytoskeletal 17	TRUE	Plastic_Sen / 2kPa_Sen	Plastic_Sen	2kPa_Sen	186	Q04695	6850672	220124528	5.00593	5.00593	3113.18	32.1318	0	5.68522e-35	2.7765e-35	185	0.583147	Homo sapiens	signal transduction,epidermis development,positive regulation of cell growth,hair follicle morphogenesis,keratinization,intermediate filament organization,positive regulation of translation,positive regulation of hair follicle development,cornification	structural constituent of cytoskeleton,protein binding,MHC class II receptor activity,MHC class II protein binding	cytosol,intermediate filament,intermediate filament cytoskeleton,extracellular exosome,cell periphery	sp	9606	1	2	Human_Canonical_pSP_2021_0731	>sp|Q04695|K1C17_HUMAN Keratin, type I cytoskeletal 17 OS=Homo sapiens OX=9606 GN=KRT17 PE=1 SV=2	25	31
P63261	ACTG1	P63261	ACTG_HUMAN	Actin, cytoplasmic 2	TRUE	Plastic_Sen / 2kPa_Sen	Plastic_Sen	2kPa_Sen	186	P63261	18052458	265610656	3.87905	3.87905	1371.33	14.7133	0	1.81476e-35	8.96705e-36	185	0.557979	Homo sapiens	retina homeostasis,movement of cell or subcellular component,response to mechanical stimulus,cell junction assembly,Fc-gamma receptor signaling pathway involved in phagocytosis,sarcomere organization,vascular endothelial growth factor receptor signaling pathway,ephrin receptor signaling pathway,response to calcium ion,membrane organization,platelet aggregation	structural constituent of cytoskeleton,protein binding,ATP binding,ubiquitin protein ligase binding,identical protein binding	extracellular space,nucleus,cytosol,cytoskeleton,plasma membrane,focal adhesion,membrane,myofibril,extracellular matrix,filamentous actin,myelin sheath,extracellular exosome,blood microparticle,dense body	sp	9606	1	1	Human_Canonical_pSP_2021_0731	>sp|P63261|ACTG_HUMAN Actin, cytoplasmic 2 OS=Homo sapiens OX=9606 GN=ACTG1 PE=1 SV=1	19	31
O00462	MANBA	O00462	MANBA_HUMAN	Beta-mannosidase	TRUE	Plastic_Sen / 2kPa_Sen	Plastic_Sen	2kPa_Sen	126	O00462	34104.7	2.16285e+06	5.98682	5.98682	6241.81	63.4181	0	1.46817e-35	7.34086e-36	125	0.472445	Homo sapiens	cellular protein modification process,oligosaccharide catabolic process,neutrophil degranulation	beta-mannosidase activity,mannose binding	plasma membrane,azurophil granule membrane,lysosomal lumen,intracellular membrane-bounded organelle	sp	9606	1	3	Human_Canonical_pSP_2021_0731	>sp|O00462|MANBA_HUMAN Beta-mannosidase OS=Homo sapiens OX=9606 GN=MANBA PE=1 SV=3	21	21
Q14393	GAS6	Q14393	GAS6_HUMAN	Growth arrest-specific protein 6	TRUE	Plastic_Sen / 2kPa_Sen	Plastic_Sen	2kPa_Sen	126	Q14393	110878	4.99086e+06	5.49224	5.49224	4401.2	45.012	0	9.65724e-36	4.8868e-36	125	0.530357	Homo sapiens	neuron migration,positive regulation of protein phosphorylation,positive regulation of cytokine-mediated signaling pathway,platelet degranulation,positive regulation of glomerular filtration,signal peptide processing,protein phosphorylation,ER to Golgi vesicle-mediated transport,phagocytosis,apoptotic process,cell cycle arrest,cell adhesion,signal transduction,enzyme linked receptor protein signaling pathway,cell proliferation,cellular response to starvation,positive regulation of gene expression,negative regulation of tumor necrosis factor-mediated signaling pathway,macrophage cytokine production,cell migration,peptidyl-serine phosphorylation,fusion of virus membrane with host plasma membrane,viral genome replication,platelet activation,animal organ regeneration,cell-substrate adhesion,positive regulation of TOR signaling,activation of protein kinase B activity,negative regulation of interferon-gamma production,negative regulation of interleukin-6 production,negative regulation of tumor necrosis factor production,positive regulation of natural killer cell differentiation,positive regulation of peptidyl-serine phosphorylation,negative regulation of protein import into nucleus, translocation,cellular response to interferon-alpha,cellular response to drug,B cell chemotaxis,regulation of growth,negative regulation of apoptotic process,negative regulation of cysteine-type endopeptidase activity involved in apoptotic process,apoptotic cell clearance,negative regulation of sequence-specific DNA binding transcription factor activity,protein kinase B signaling,positive regulation of protein kinase activity,negative regulation of transcription, DNA-templated,viral entry into host cell,receptor-mediated virion attachment to host cell,positive regulation of protein export from nucleus,positive regulation of fibroblast proliferation,negative regulation of interleukin-1 secretion,positive regulation of phagocytosis,leukocyte migration,positive regulation of protein kinase B signaling,positive regulation of protein tyrosine kinase activity,negative regulation of biomineral tissue development,positive regulation of ERK1 and ERK2 cascade,platelet aggregation,calcium ion transmembrane transport,cellular response to vitamin K,cellular response to glucose stimulus,cellular response to growth factor stimulus,protein targeting to plasma membrane,extracellular matrix assembly,dendritic cell differentiation,hematopoietic stem cell migration to bone marrow,negative regulation of oligodendrocyte apoptotic process,negative regulation of interleukin-6 secretion,negative regulation of fibroblast apoptotic process,negative regulation of endothelial cell apoptotic process,positive regulation of dendritic cell chemotaxis,negative regulation of renal albumin absorption,negative regulation of dendritic cell apoptotic process	phosphatidylserine binding,receptor binding,voltage-gated calcium channel activity,calcium ion binding,protein binding,protein tyrosine kinase activator activity,receptor tyrosine kinase binding,cysteine-type endopeptidase inhibitor activity involved in apoptotic process,receptor agonist activity,binding, bridging	extracellular region,extracellular space,cytoplasm,endoplasmic reticulum lumen,Golgi lumen,platelet alpha granule lumen,extracellular exosome	sp	9606	1	3	Human_Canonical_pSP_2021_0731	>sp|Q14393|GAS6_HUMAN Growth arrest-specific protein 6 OS=Homo sapiens OX=9606 GN=GAS6 PE=1 SV=3	19	21
P26641	EEF1G	P26641	EF1G_HUMAN	Elongation factor 1-gamma	TRUE	Plastic_Sen / 2kPa_Sen	Plastic_Sen	2kPa_Sen	84	P26641	28316.4	7.44109e+06	8.03773	8.03773	26178.4	262.784	0	7.13092e-36	3.65242e-36	83	0.550471	Homo sapiens	translational elongation,response to virus	translation elongation factor activity,protein binding,cadherin binding	nucleus,cytoplasm,cytosol,membrane,extracellular exosome,endoplasmic reticulum	sp	9606	1	3	Human_Canonical_pSP_2021_0731	>sp|P26641|EF1G_HUMAN Elongation factor 1-gamma OS=Homo sapiens OX=9606 GN=EEF1G PE=1 SV=3	11	14
Q05682	CALD1	Q05682	CALD1_HUMAN	Caldesmon	TRUE	Plastic_Sen / 2kPa_Sen	Plastic_Sen	2kPa_Sen	78	Q05682	117903	7543714	5.9996	5.9996	6298.22	63.9822	0	4.58559e-36	2.37771e-36	77	0.506553	Homo sapiens	movement of cell or subcellular component,muscle contraction	actin binding,protein binding,calmodulin binding,tropomyosin binding,myosin binding,cadherin binding	cytosol,cytoskeleton,plasma membrane,actin cytoskeleton,myofibril,actin cap,intracellular membrane-bounded organelle	sp	9606	1	3	Human_Canonical_pSP_2021_0731	>sp|Q05682|CALD1_HUMAN Caldesmon OS=Homo sapiens OX=9606 GN=CALD1 PE=1 SV=3	11	13
P18669	PGAM1	P18669	PGAM1_HUMAN	Phosphoglycerate mutase 1	TRUE	Plastic_Sen / 2kPa_Sen	Plastic_Sen	2kPa_Sen	144	P18669	229024	29575380	7.01275	7.01275	12813.7	129.137	0	2.80407e-36	1.47214e-36	143	0.591539	Homo sapiens	gluconeogenesis,glycolytic process,regulation of glycolytic process,neutrophil degranulation,regulation of pentose-phosphate shunt,respiratory burst,canonical glycolysis	bisphosphoglycerate mutase activity,phosphoglycerate mutase activity,protein binding,hydrolase activity,protein kinase binding,2,3-bisphosphoglycerate-dependent phosphoglycerate mutase activity	extracellular region,nucleus,cytoplasm,cytosol,membrane,secretory granule lumen,myelin sheath,extracellular exosome,ficolin-1-rich granule lumen	sp	9606	1	2	Human_Canonical_pSP_2021_0731	>sp|P18669|PGAM1_HUMAN Phosphoglycerate mutase 1 OS=Homo sapiens OX=9606 GN=PGAM1 PE=1 SV=2	15	24
P35241	RDX	P35241	RADI_HUMAN	Radixin	TRUE	Plastic_Sen / 2kPa_Sen	Plastic_Sen	2kPa_Sen	114	P35241	763098	9742284	3.67432	3.67432	1176.67	12.7667	0	1.32158e-36	7.02613e-37	113	0.555691	Homo sapiens	regulation of cell shape,regulation of cell size,positive regulation of gene expression,protein kinase A signaling,microvillus assembly,positive regulation of cell migration,regulation of actin filament bundle assembly,regulation of Rap protein signal transduction,negative regulation of homotypic cell-cell adhesion,negative regulation of GTPase activity,cellular response to platelet-derived growth factor stimulus,regulation of GTPase activity,apical protein localization,establishment of protein localization,negative regulation of cell size,barbed-end actin filament capping,establishment of endothelial barrier,establishment of protein localization to plasma membrane,cellular response to thyroid hormone stimulus,regulation of ruffle assembly,positive regulation of G1/S transition of mitotic cell cycle,regulation of organelle assembly,positive regulation of protein localization to early endosome,positive regulation of cellular protein catabolic process,negative regulation of adherens junction organization,positive regulation of early endosome to late endosome transport	RNA binding,actin binding,protein binding,protein domain specific binding,protein homodimerization activity,cadherin binding,protein kinase A binding,ATPase binding	ruffle,extracellular space,plasma membrane,microvillus,cell-cell adherens junction,focal adhesion,apical plasma membrane,extrinsic component of membrane,lamellipodium,filopodium,T-tubule,midbody,cortical actin cytoskeleton,cleavage furrow,stereocilium,myelin sheath,cell tip,extracellular exosome,cell periphery	sp	9606	1	1	Human_Canonical_pSP_2021_0731	>sp|P35241|RADI_HUMAN Radixin OS=Homo sapiens OX=9606 GN=RDX PE=1 SV=1	17	19
P07602	PSAP	P07602	SAP_HUMAN	Prosaposin	TRUE	Plastic_Sen / 2kPa_Sen	Plastic_Sen	2kPa_Sen	120	P07602	245491	12161180	5.63047	5.63047	4853.82	49.5382	0	7.04106e-37	3.79134e-37	119	0.504431	Homo sapiens	platelet degranulation,glycosphingolipid metabolic process,lipid transport,adenylate cyclase-inhibiting G-protein coupled receptor signaling pathway,regulation of autophagy,regulation of lipid metabolic process,positive regulation of catalytic activity,neutrophil degranulation,positive regulation of MAPK cascade,prostate gland growth,epithelial cell differentiation involved in prostate gland development,cellular response to organic substance,negative regulation of hydrogen peroxide-induced cell death	G-protein coupled receptor binding,protein binding,enzyme activator activity,lipid binding	extracellular region,extracellular space,mitochondrion,lysosome,lysosomal membrane,plasma membrane,integral component of membrane,azurophil granule membrane,lysosomal lumen,intracellular membrane-bounded organelle,extracellular exosome	sp	9606	1	2	Human_Canonical_pSP_2021_0731	>sp|P07602|SAP_HUMAN Prosaposin OS=Homo sapiens OX=9606 GN=PSAP PE=1 SV=2	18	20
P21399	ACO1	P21399	ACOC_HUMAN	Cytoplasmic aconitate hydratase	TRUE	Plastic_Sen / 2kPa_Sen	Plastic_Sen	2kPa_Sen	156	P21399	980123	3.50244e+06	1.83733	1.83733	257.347	3.57347	0	3.75904e-37	2.05038e-37	155	0.490694	Homo sapiens	tricarboxylic acid cycle,citrate metabolic process,regulation of translation,cellular iron ion homeostasis,post-embryonic development,response to iron(II) ion,intestinal absorption	RNA binding,aconitate hydratase activity,protein binding,iron-responsive element binding,metal ion binding,4 iron, 4 sulfur cluster binding	cytoplasm,mitochondrion,endoplasmic reticulum,Golgi apparatus,cytosol,extracellular exosome	sp	9606	1	3	Human_Canonical_pSP_2021_0731	>sp|P21399|ACOC_HUMAN Cytoplasmic aconitate hydratase OS=Homo sapiens OX=9606 GN=ACO1 PE=1 SV=3	22	27
P50990	CCT8	P50990	TCPQ_HUMAN	T-complex protein 1 subunit theta	TRUE	Plastic_Sen / 2kPa_Sen	Plastic_Sen	2kPa_Sen	84	P50990	20614.4	258158272	13.6123	13.6123	1.25222e+06	12523.2	0	1.15773e-37	6.39798e-38	83	0.521027	Homo sapiens	protein folding,'de novo' protein folding,binding of sperm to zona pellucida,positive regulation of telomere maintenance via telomerase,neutrophil degranulation,pore complex assembly,protein stabilization,chaperone-mediated protein folding,toxin transport,positive regulation of establishment of protein localization to telomere,positive regulation of protein localization to Cajal body,positive regulation of telomerase RNA localization to Cajal body	protein binding,ATP binding,ATPase activity, coupled,protein binding involved in protein folding,cadherin binding,unfolded protein binding	zona pellucida receptor complex,extracellular region,nucleoplasm,cytoplasm,centrosome,cytosol,chaperonin-containing T-complex,microtubule,cilium,secretory granule lumen,azurophil granule lumen,cell body,intermediate filament cytoskeleton,extracellular exosome,ficolin-1-rich granule lumen	sp	9606	1	4	Human_Canonical_pSP_2021_0731	>sp|P50990|TCPQ_HUMAN T-complex protein 1 subunit theta OS=Homo sapiens OX=9606 GN=CCT8 PE=1 SV=4	14	14
P02533	KRT14	P02533	K1C14_HUMAN	Keratin, type I cytoskeletal 14	TRUE	Plastic_Sen / 2kPa_Sen	Plastic_Sen	2kPa_Sen	138	P02533	495365	43136548	6.44428	6.44428	8608.04	87.0804	0	9.62285e-38	5.38879e-38	137	0.58405	Homo sapiens	aging,epidermis development,response to zinc ion,response to ionizing radiation,keratinization,hemidesmosome assembly,hair cycle,intermediate filament bundle assembly,cornification	structural constituent of cytoskeleton,protein binding,keratin filament binding	nucleus,cytoplasm,cytosol,intermediate filament,keratin filament,basal part of cell,extracellular exosome,cell periphery	sp	9606	1	4	Human_Canonical_pSP_2021_0731	>sp|P02533|K1C14_HUMAN Keratin, type I cytoskeletal 14 OS=Homo sapiens OX=9606 GN=KRT14 PE=1 SV=4	16	23
P60174	TPI1	P60174	TPIS_HUMAN	Triosephosphate isomerase	TRUE	Plastic_Sen / 2kPa_Sen	Plastic_Sen	2kPa_Sen	186	P60174	6.89545e+06	106967256	3.95538	3.95538	1451.27	15.5127	0	7.61779e-38	4.32361e-38	185	0.554023	Homo sapiens	gluconeogenesis,glycolytic process,pentose-phosphate shunt,multicellular organism development,glycerol catabolic process,glyceraldehyde-3-phosphate biosynthetic process,canonical glycolysis	triose-phosphate isomerase activity,protein binding,ubiquitin protein ligase binding	extracellular space,nucleus,cytosol,extracellular exosome	sp	9606	1	4	Human_Canonical_pSP_2021_0731	>sp|P60174|TPIS_HUMAN Triosephosphate isomerase OS=Homo sapiens OX=9606 GN=TPI1 PE=1 SV=4	17	31
P02452	COL1A1	P02452	CO1A1_HUMAN	Collagen alpha-1(I) chain	TRUE	Plastic_Sen / 2kPa_Sen	Plastic_Sen	2kPa_Sen	414	P02452	480107	26488408	5.78586	5.78586	5417.18	55.1718	0	1.26784e-38	7.29443e-39	413	0.384687	Homo sapiens	skeletal system development,blood vessel development,osteoblast differentiation,intramembranous ossification,endochondral ossification,blood coagulation,visual perception,sensory perception of sound,positive regulation of epithelial to mesenchymal transition,negative regulation of cell-substrate adhesion,protein transport,platelet activation,extracellular matrix organization,collagen fibril organization,positive regulation of cell migration,collagen catabolic process,response to corticosteroid,response to estradiol,collagen biosynthetic process,protein localization to nucleus,tooth mineralization,collagen-activated tyrosine kinase receptor signaling pathway,response to drug,response to hydrogen peroxide,response to peptide hormone,skin morphogenesis,cellular response to fibroblast growth factor stimulus,tooth eruption,positive regulation of transcription, DNA-templated,embryonic skeletal system development,regulation of immune response,leukocyte migration,response to cAMP,response to hyperoxia,face morphogenesis,bone trabecula formation,cartilage development involved in endochondral bone morphogenesis,protein heterotrimerization,cellular response to amino acid stimulus,cellular response to mechanical stimulus,cellular response to retinoic acid,cellular response to vitamin E,cellular response to tumor necrosis factor,cellular response to epidermal growth factor stimulus,cellular response to transforming growth factor beta stimulus,positive regulation of canonical Wnt signaling pathway,cellular response to fluoride	extracellular matrix structural constituent,protein binding,identical protein binding,metal ion binding,platelet-derived growth factor binding	extracellular region,collagen type I trimer,extracellular space,endoplasmic reticulum lumen,Golgi apparatus,secretory granule,extracellular matrix	sp	9606	1	5	Human_Canonical_pSP_2021_0731	>sp|P02452|CO1A1_HUMAN Collagen alpha-1(I) chain OS=Homo sapiens OX=9606 GN=COL1A1 PE=1 SV=5	51	69
P08123	COL1A2	P08123	CO1A2_HUMAN	Collagen alpha-2(I) chain	TRUE	Plastic_Sen / 2kPa_Sen	Plastic_Sen	2kPa_Sen	420	P08123	4.76738e+06	43974884	3.20541	3.20541	822.411	9.22411	0	2.29193e-39	1.33696e-39	419	0.345866	Homo sapiens	skeletal system development,blood vessel development,transforming growth factor beta receptor signaling pathway,Rho protein signal transduction,blood coagulation,regulation of blood pressure,platelet activation,extracellular matrix organization,collagen fibril organization,collagen catabolic process,odontogenesis,skin morphogenesis,regulation of immune response,leukocyte migration,protein heterotrimerization,cellular response to amino acid stimulus	extracellular matrix structural constituent,protein binding,protein binding, bridging,identical protein binding,SMAD binding,metal ion binding,platelet-derived growth factor binding	extracellular region,collagen type I trimer,extracellular space,endoplasmic reticulum,endoplasmic reticulum lumen,extracellular matrix,extracellular exosome	sp	9606	1	7	Human_Canonical_pSP_2021_0731	>sp|P08123|CO1A2_HUMAN Collagen alpha-2(I) chain OS=Homo sapiens OX=9606 GN=COL1A2 PE=1 SV=7	50	70
P07858	CTSB	P07858	CATB_HUMAN	Cathepsin B	TRUE	Plastic_Sen / 2kPa_Sen	Plastic_Sen	2kPa_Sen	120	P07858	543217	23079102	5.40892	5.40892	4148.6	42.486	0	7.77242e-40	4.59777e-40	119	0.53161	Homo sapiens	toll-like receptor signaling pathway,proteolysis,collagen catabolic process,epithelial cell differentiation,regulation of apoptotic process,neutrophil degranulation,decidualization,viral entry into host cell,regulation of catalytic activity,proteolysis involved in cellular protein catabolic process,cellular response to thyroid hormone stimulus	cysteine-type endopeptidase activity,serine-type endopeptidase activity,protein binding,collagen binding,peptidase activity,cysteine-type peptidase activity,proteoglycan binding	extracellular region,extracellular space,intracellular,nucleolus,mitochondrion,lysosome,endolysosome lumen,melanosome,intracellular membrane-bounded organelle,perinuclear region of cytoplasm,extracellular exosome,ficolin-1-rich granule lumen	sp	9606	1	3	Human_Canonical_pSP_2021_0731	>sp|P07858|CATB_HUMAN Cathepsin B OS=Homo sapiens OX=9606 GN=CTSB PE=1 SV=3	16	20
Q9P2E9	RRBP1	Q9P2E9	RRBP1_HUMAN	Ribosome-binding protein 1	TRUE	Plastic_Sen / 2kPa_Sen	Plastic_Sen	2kPa_Sen	120	Q9P2E9	9543.68	2410421	7.98052	7.98052	25156.7	252.567	0	3.24389e-40	1.94633e-40	119	0.486164	Homo sapiens	osteoblast differentiation,translation,protein transport	RNA binding,receptor activity	endoplasmic reticulum,ribosome,membrane,integral component of endoplasmic reticulum membrane	sp	9606	1	5	Human_Canonical_pSP_2021_0731	>sp|Q9P2E9|RRBP1_HUMAN Ribosome-binding protein 1 OS=Homo sapiens OX=9606 GN=RRBP1 PE=1 SV=5	18	20
Q01518	CAP1	Q01518	CAP1_HUMAN	Adenylyl cyclase-associated protein 1	TRUE	Plastic_Sen / 2kPa_Sen	Plastic_Sen	2kPa_Sen	108	Q01518	13775.1	5174421	8.55319	8.55319	37463.6	375.636	0	1.48149e-40	9.01779e-41	107	0.479851	Homo sapiens	cell morphogenesis,ameboidal-type cell migration,receptor-mediated endocytosis,establishment or maintenance of cell polarity,signal transduction,activation of adenylate cyclase activity,actin polymerization or depolymerization,neutrophil degranulation	actin binding,adenylate cyclase binding	extracellular region,extracellular space,plasma membrane,focal adhesion,cortical actin cytoskeleton,azurophil granule lumen,extracellular exosome	sp	9606	1	5	Human_Canonical_pSP_2021_0731	>sp|Q01518|CAP1_HUMAN Adenylyl cyclase-associated protein 1 OS=Homo sapiens OX=9606 GN=CAP1 PE=1 SV=5	15	18
Q16610	ECM1	Q16610	ECM1_HUMAN	Extracellular matrix protein 1	TRUE	Plastic_Sen / 2kPa_Sen	Plastic_Sen	2kPa_Sen	174	Q16610	2.05748e+06	21863128	3.40955	3.40955	962.618	10.6262	0	1.02312e-40	6.31928e-41	173	0.480973	Homo sapiens	ossification,angiogenesis,positive regulation of endothelial cell proliferation,negative regulation of cytokine-mediated signaling pathway,platelet degranulation,regulation of type 2 immune response,regulation of transcription from RNA polymerase II promoter,inflammatory response,signal transduction,negative regulation of peptidase activity,negative regulation of bone mineralization,biomineral tissue development,positive regulation of I-kappaB kinase/NF-kappaB signaling,positive regulation of angiogenesis,regulation of T cell migration	protease binding,signal transducer activity,interleukin-2 receptor binding,protein binding,protein C-terminus binding,enzyme binding,laminin binding	extracellular region,proteinaceous extracellular matrix,extracellular space,extracellular matrix,platelet dense granule lumen,extracellular exosome	sp	9606	1	2	Human_Canonical_pSP_2021_0731	>sp|Q16610|ECM1_HUMAN Extracellular matrix protein 1 OS=Homo sapiens OX=9606 GN=ECM1 PE=1 SV=2	22	29
P22314	UBA1	P22314	UBA1_HUMAN	Ubiquitin-like modifier-activating enzyme 1	TRUE	Plastic_Sen / 2kPa_Sen	Plastic_Sen	2kPa_Sen	132	P22314	42492	4.30616e+06	6.66307	6.66307	10034.1	101.341	0	8.4337e-41	5.28679e-41	131	0.489907	Homo sapiens	cellular response to DNA damage stimulus,protein ubiquitination	RNA binding,ubiquitin activating enzyme activity,protein binding,ATP binding	nucleus,nucleoplasm,cytoplasm,mitochondrion,cytosol,extracellular exosome,heterochromatin,lysosomal membrane,endosome membrane,desmosome,rough endoplasmic reticulum membrane	sp	9606	1	3	Human_Canonical_pSP_2021_0731	>sp|P22314|UBA1_HUMAN Ubiquitin-like modifier-activating enzyme 1 OS=Homo sapiens OX=9606 GN=UBA1 PE=1 SV=3	17	22
P08253	MMP2	P08253	MMP2_HUMAN	72 kDa type IV collagenase	TRUE	Plastic_Sen / 2kPa_Sen	Plastic_Sen	2kPa_Sen	282	P08253	1.61697e+06	23908456	3.88616	3.88616	1378.6	14.786	0	8.23436e-41	5.24005e-41	281	0.3902	Homo sapiens	angiogenesis,response to hypoxia,blood vessel maturation,intramembranous ossification,proteolysis,embryo implantation,extracellular matrix disassembly,collagen catabolic process,endodermal cell differentiation,cellular protein metabolic process,positive regulation of innate immune response,ephrin receptor signaling pathway,face morphogenesis,bone trabecula formation,cellular response to amino acid stimulus,positive regulation of vascular smooth muscle cell proliferation	metalloendopeptidase activity,serine-type endopeptidase activity,protein binding,metallopeptidase activity,zinc ion binding	extracellular region,proteinaceous extracellular matrix,extracellular space,nucleus,mitochondrion,plasma membrane,sarcomere,extracellular matrix	sp	9606	1	2	Human_Canonical_pSP_2021_0731	>sp|P08253|MMP2_HUMAN 72 kDa type IV collagenase OS=Homo sapiens OX=9606 GN=MMP2 PE=1 SV=2	33	47
O00468	AGRN	O00468	AGRIN_HUMAN	Agrin	TRUE	Plastic_Sen / 2kPa_Sen	Plastic_Sen	2kPa_Sen	198	O00468	28920.6	2.03092e+06	6.13389	6.13389	6922.38	70.2238	0	4.23933e-41	2.73926e-41	197	0.409151	Homo sapiens	retinoid metabolic process,glycosaminoglycan biosynthetic process,glycosaminoglycan catabolic process,cytoskeleton organization,signal transduction,G-protein coupled acetylcholine receptor signaling pathway,extracellular matrix organization,glycosaminoglycan metabolic process,receptor clustering,positive regulation of GTPase activity,clustering of voltage-gated sodium channels,positive regulation of synaptic growth at neuromuscular junction,positive regulation of transcription from RNA polymerase II promoter,synapse organization,positive regulation of filopodium assembly	dystroglycan binding,structural constituent of cytoskeleton,calcium ion binding,protein binding,sialic acid binding,chondroitin sulfate binding,laminin binding,heparan sulfate proteoglycan binding	extracellular region,basal lamina,Golgi lumen,cytosol,plasma membrane,integral component of membrane,cell junction,extracellular matrix,lysosomal lumen,synapse,extracellular exosome	sp	9606	1	6	Human_Canonical_pSP_2021_0731	>sp|O00468|AGRIN_HUMAN Agrin OS=Homo sapiens OX=9606 GN=AGRN PE=1 SV=6	29	33
Q6YHK3	CD109	Q6YHK3	CD109_HUMAN	CD109 antigen	TRUE	Plastic_Sen / 2kPa_Sen	Plastic_Sen	2kPa_Sen	144	Q6YHK3	26119.7	939497	5.16868	5.16868	3496.88	35.9688	0	2.40431e-41	1.57783e-41	143	0.435526	Homo sapiens	negative regulation of protein phosphorylation,hair follicle development,platelet degranulation,C-terminal protein lipidation,negative regulation of keratinocyte proliferation,negative regulation of endopeptidase activity,negative regulation of transforming growth factor beta receptor signaling pathway,regulation of keratinocyte differentiation,negative regulation of wound healing,osteoclast fusion	serine-type endopeptidase inhibitor activity,transforming growth factor beta binding	extracellular region,extracellular space,plasma membrane,cell surface,platelet alpha granule membrane,anchored component of membrane	sp	9606	1	2	Human_Canonical_pSP_2021_0731	>sp|Q6YHK3|CD109_HUMAN CD109 antigen OS=Homo sapiens OX=9606 GN=CD109 PE=1 SV=2	21	24
P00338	LDHA	P00338	LDHA_HUMAN	L-lactate dehydrogenase A chain	TRUE	Plastic_Sen / 2kPa_Sen	Plastic_Sen	2kPa_Sen	174	P00338	6830396	160283312	4.55251	4.55251	2246.62	23.4662	0	2.31834e-41	1.54556e-41	173	0.525938	Homo sapiens	response to hypoxia,lactate metabolic process,pyruvate metabolic process,glycolytic process,response to nutrient,response to glucose,NAD metabolic process,response to drug,response to hydrogen peroxide,positive regulation of apoptotic process,response to estrogen,post-embryonic animal organ development,response to cAMP,oxidation-reduction process	L-lactate dehydrogenase activity,protein binding,kinase binding,identical protein binding,cadherin binding,NAD binding	nucleus,cytosol,membrane,extracellular exosome	sp	9606	1	2	Human_Canonical_pSP_2021_0731	>sp|P00338|LDHA_HUMAN L-lactate dehydrogenase A chain OS=Homo sapiens OX=9606 GN=LDHA PE=1 SV=2	18	29
P06737	PYGL	P06737	PYGL_HUMAN	Glycogen phosphorylase, liver form	TRUE	Plastic_Sen / 2kPa_Sen	Plastic_Sen	2kPa_Sen	126	P06737	18400.1	2.97769e+06	7.33833	7.33833	16083	161.83	0	5.68059e-42	3.84814e-42	125	0.447946	Homo sapiens	glycogen metabolic process,glycogen catabolic process,5-phosphoribose 1-diphosphate biosynthetic process,glucose homeostasis,neutrophil degranulation,necroptotic process	purine nucleobase binding,protein binding,ATP binding,glucose binding,drug binding,glycogen phosphorylase activity,AMP binding,vitamin binding,pyridoxal phosphate binding,bile acid binding,protein homodimerization activity	extracellular region,cytoplasm,cytosol,secretory granule lumen,extracellular exosome,ficolin-1-rich granule lumen	sp	9606	1	4	Human_Canonical_pSP_2021_0731	>sp|P06737|PYGL_HUMAN Glycogen phosphorylase, liver form OS=Homo sapiens OX=9606 GN=PYGL PE=1 SV=4	20	21
O43852	CALU	O43852	CALU_HUMAN	Calumenin	TRUE	Plastic_Sen / 2kPa_Sen	Plastic_Sen	2kPa_Sen	162	O43852	55502.5	23464010	8.72368	8.72368	42175.6	422.756	0	2.65971e-42	1.83128e-42	161	0.498959	Homo sapiens	biological_process	calcium ion binding,protein binding	extracellular region,endoplasmic reticulum,endoplasmic reticulum membrane,Golgi apparatus,membrane,sarcoplasmic reticulum lumen,melanosome	sp	9606	1	2	Human_Canonical_pSP_2021_0731	>sp|O43852|CALU_HUMAN Calumenin OS=Homo sapiens OX=9606 GN=CALU PE=1 SV=2	20	28
P14618	PKM	P14618	KPYM_HUMAN	Pyruvate kinase PKM	TRUE	Plastic_Sen / 2kPa_Sen	Plastic_Sen	2kPa_Sen	198	P14618	2.0288e+06	47803668	4.55842	4.55842	2256.25	23.5625	0	2.58243e-42	1.8077e-42	197	0.484724	Homo sapiens	programmed cell death,cellular response to insulin stimulus,neutrophil degranulation,canonical glycolysis	magnesium ion binding,RNA binding,pyruvate kinase activity,protein binding,ATP binding,kinase activity,MHC class II protein complex binding,potassium ion binding,cadherin binding	extracellular region,nucleus,cytoplasm,mitochondrion,cytosol,cilium,extracellular matrix,vesicle,secretory granule lumen,myelin sheath,extracellular exosome,extracellular vesicle,ficolin-1-rich granule lumen	sp	9606	1	4	Human_Canonical_pSP_2021_0731	>sp|P14618|KPYM_HUMAN Pyruvate kinase PKM OS=Homo sapiens OX=9606 GN=PKM PE=1 SV=4	26	33
P08238	HSP90AB1	P08238	HS90B_HUMAN	Heat shock protein HSP 90-beta	TRUE	Plastic_Sen / 2kPa_Sen	Plastic_Sen	2kPa_Sen	150	P08238	608155	36892260	5.92273	5.92273	5966.26	60.6626	0	1.23357e-43	8.78133e-44	149	0.514952	Homo sapiens	placenta development,protein folding,xenobiotic metabolic process,response to unfolded protein,telomere maintenance via telomerase,response to salt stress,virion attachment to host cell,positive regulation of transforming growth factor beta receptor signaling pathway,regulation of protein ubiquitination,positive regulation of protein binding,negative regulation of proteasomal ubiquitin-dependent protein catabolic process,positive regulation of phosphoprotein phosphatase activity,positive regulation of protein import into nucleus, translocation,cellular response to drug,Fc-gamma receptor signaling pathway involved in phagocytosis,response to cocaine,neutrophil degranulation,negative regulation of neuron apoptotic process,positive regulation of nitric oxide biosynthetic process,positive regulation of cell differentiation,positive regulation of cell size,protein stabilization,positive regulation of telomerase activity,regulation of interferon-gamma-mediated signaling pathway,regulation of type I interferon-mediated signaling pathway,negative regulation of cell cycle arrest,cellular response to interleukin-4,cellular response to organic cyclic compound,positive regulation of protein serine/threonine kinase activity,fibril organization,regulation of cellular response to heat,negative regulation of complement-dependent cytotoxicity,telomerase holoenzyme complex assembly,positive regulation of protein localization to cell surface	glycoprotein binding,UTP binding,CTP binding,RNA binding,double-stranded RNA binding,protein binding,ATP binding,GTP binding,drug binding,sulfonylurea receptor binding,protein kinase regulator activity,kinase binding,protein kinase binding,MHC class II protein complex binding,nitric-oxide synthase regulator activity,TPR domain binding,heat shock protein binding,dATP binding,histone deacetylase binding,ion channel binding,cadherin binding,protein dimerization activity,unfolded protein binding,DNA polymerase binding,histone methyltransferase binding	extracellular region,nucleus,nucleoplasm,cytoplasm,mitochondrion,lysosomal membrane,cytosol,cell surface,membrane,inclusion body,basolateral plasma membrane,apical plasma membrane,brush border membrane,aryl hydrocarbon receptor complex,secretory granule lumen,melanosome,extracellular exosome,ficolin-1-rich granule lumen,sperm head plasma membrane,ooplasm,COP9 signalosome	sp	9606	1	4	Human_Canonical_pSP_2021_0731	>sp|P08238|HS90B_HUMAN Heat shock protein HSP 90-beta OS=Homo sapiens OX=9606 GN=HSP90AB1 PE=1 SV=4	23	25
P04259	KRT6B	P04259	K2C6B_HUMAN	Keratin, type II cytoskeletal 6B	TRUE	Plastic_Sen / 2kPa_Sen	Plastic_Sen	2kPa_Sen	264	P04259	9237379	90380112	3.29045	3.29045	878.417	9.78417	0	3.88877e-44	2.81601e-44	263	0.492754	Homo sapiens	cytoskeleton organization,ectoderm development,keratinization,cornification	structural constituent of cytoskeleton,protein binding	cytosol,keratin filament,extracellular exosome	sp	9606	1	5	Human_Canonical_pSP_2021_0731	>sp|P04259|K2C6B_HUMAN Keratin, type II cytoskeletal 6B OS=Homo sapiens OX=9606 GN=KRT6B PE=1 SV=5	34	45
Q02809	PLOD1	Q02809	PLOD1_HUMAN	Procollagen-lysine,2-oxoglutarate 5-dioxygenase 1	TRUE	Plastic_Sen / 2kPa_Sen	Plastic_Sen	2kPa_Sen	234	Q02809	123452	6524288	5.7238	5.7238	5184.9	52.849	0	3.56752e-45	2.6287e-45	233	0.445886	Homo sapiens	response to hypoxia,cellular protein modification process,epidermis development,hydroxylysine biosynthetic process,oxidation-reduction process	iron ion binding,procollagen-lysine 5-dioxygenase activity,L-ascorbic acid binding,protein homodimerization activity	endoplasmic reticulum membrane,rough endoplasmic reticulum membrane,extracellular exosome	sp	9606	1	2	Human_Canonical_pSP_2021_0731	>sp|Q02809|PLOD1_HUMAN Procollagen-lysine,2-oxoglutarate 5-dioxygenase 1 OS=Homo sapiens OX=9606 GN=PLOD1 PE=1 SV=2	28	39
Q15582	TGFBI	Q15582	BGH3_HUMAN	Transforming growth factor-beta-induced protein ig-h3	TRUE	Plastic_Sen / 2kPa_Sen	Plastic_Sen	2kPa_Sen	330	Q15582	4.28193e+06	57340156	3.74321	3.74321	1239.12	13.3912	0	2.35255e-45	1.76441e-45	329	0.415374	Homo sapiens	angiogenesis,chondrocyte differentiation,cell adhesion,negative regulation of cell adhesion,visual perception,cell proliferation,extracellular matrix organization,cellular protein metabolic process,response to stimulus	integrin binding,protein binding,collagen binding,extracellular matrix binding	extracellular region,basement membrane,extracellular space,trans-Golgi network,plasma membrane,extracellular matrix,extracellular exosome	sp	9606	1	1	Human_Canonical_pSP_2021_0731	>sp|Q15582|BGH3_HUMAN Transforming growth factor-beta-induced protein ig-h3 OS=Homo sapiens OX=9606 GN=TGFBI PE=1 SV=1	31	55
Q8WUM4	PDCD6IP	Q8WUM4	PDC6I_HUMAN	Programmed cell death 6-interacting protein	TRUE	Plastic_Sen / 2kPa_Sen	Plastic_Sen	2kPa_Sen	120	Q8WUM4	97164	2.19208e+06	4.49574	4.49574	2156.07	22.5607	0	2.88755e-46	2.20504e-46	119	0.439308	Homo sapiens	actomyosin contractile ring assembly,cell separation after cytokinesis,apoptotic process,regulation of centrosome duplication,protein transport,viral life cycle,multivesicular body assembly,viral budding via host ESCRT complex,maintenance of epithelial cell apical/basal polarity,bicellular tight junction assembly,regulation of membrane permeability,ubiquitin-independent protein catabolic process via the multivesicular body sorting pathway,positive regulation of exosomal secretion,regulation of extracellular exosome assembly,positive regulation of extracellular exosome assembly,nucleus organization,mitotic metaphase plate congression,regulation of mitotic spindle assembly	protein binding,proteinase activated receptor binding,protein homodimerization activity,calcium-dependent protein binding	immunological synapse,microtubule organizing center,cytosol,focal adhesion,membrane,melanosome,actomyosin,myelin sheath,extracellular exosome,endoplasmic reticulum exit site,extracellular vesicle	sp	9606	1	1	Human_Canonical_pSP_2021_0731	>sp|Q8WUM4|PDC6I_HUMAN Programmed cell death 6-interacting protein OS=Homo sapiens OX=9606 GN=PDCD6IP PE=1 SV=1	19	20
P12109	COL6A1	P12109	CO6A1_HUMAN	Collagen alpha-1(VI) chain	TRUE	Plastic_Sen / 2kPa_Sen	Plastic_Sen	2kPa_Sen	306	P12109	762069	12804379	4.07057	4.07057	1580.21	16.8021	0	2.02383e-46	1.57409e-46	305	0.397827	Homo sapiens	osteoblast differentiation,cell adhesion,extracellular matrix organization,collagen catabolic process,endodermal cell differentiation,protein heterotrimerization,cellular response to amino acid stimulus	platelet-derived growth factor binding	extracellular region,proteinaceous extracellular matrix,collagen type VI trimer,extracellular space,lysosomal membrane,endoplasmic reticulum lumen,membrane,extracellular matrix,sarcolemma,protein complex,extracellular exosome	sp	9606	1	3	Human_Canonical_pSP_2021_0731	>sp|P12109|CO6A1_HUMAN Collagen alpha-1(VI) chain OS=Homo sapiens OX=9606 GN=COL6A1 PE=1 SV=3	36	51
P35908	KRT2	P35908	K22E_HUMAN	Keratin, type II cytoskeletal 2 epidermal	TRUE	Plastic_Sen / 2kPa_Sen	Plastic_Sen	2kPa_Sen	324	P35908	37030572	213341904	2.52638	2.52638	476.124	5.76124	0	1.47283e-46	1.16715e-46	323	0.459773	Homo sapiens	keratinocyte development,epidermis development,keratinization,keratinocyte activation,keratinocyte proliferation,intermediate filament organization,keratinocyte migration,cornification	structural constituent of cytoskeleton,protein binding,cytoskeletal protein binding	extracellular space,nucleus,cytosol,intermediate filament,membrane,keratin filament,extracellular exosome	sp	9606	1	2	Human_Canonical_pSP_2021_0731	>sp|P35908|K22E_HUMAN Keratin, type II cytoskeletal 2 epidermal OS=Homo sapiens OX=9606 GN=KRT2 PE=1 SV=2	34	54
Q02413	DSG1	Q02413	DSG1_HUMAN	Desmoglein-1	TRUE	Plastic_Sen / 2kPa_Sen	Plastic_Sen	2kPa_Sen	132	Q02413	594905	7327454	3.62258	3.62258	1131.7	12.317	0	2.16028e-47	1.74484e-47	131	0.478203	Homo sapiens	cell-cell junction assembly,homophilic cell adhesion via plasma membrane adhesion molecules,single organismal cell-cell adhesion,calcium-dependent cell-cell adhesion via plasma membrane cell adhesion molecules,keratinization,response to progesterone,neutrophil degranulation,protein stabilization,maternal process involved in female pregnancy,cornification	calcium ion binding,protein binding,toxic substance binding,gamma-catenin binding	cornified envelope,cytosol,plasma membrane,cytoplasmic side of plasma membrane,integral component of membrane,apical plasma membrane,lateral plasma membrane,desmosome,extracellular matrix,extracellular exosome,ficolin-1-rich granule membrane,cell-cell junction	sp	9606	1	2	Human_Canonical_pSP_2021_0731	>sp|Q02413|DSG1_HUMAN Desmoglein-1 OS=Homo sapiens OX=9606 GN=DSG1 PE=1 SV=2	19	22
P62258	YWHAE	P62258	1433E_HUMAN	14-3-3 protein epsilon	TRUE	Plastic_Sen / 2kPa_Sen	Plastic_Sen	2kPa_Sen	126	P62258	2.45411e+06	30474962	3.63435	3.63435	1141.79	12.4179	0	1.60922e-47	1.32524e-47	125	0.483679	Homo sapiens	G2/M transition of mitotic cell cycle,MAPK cascade,neuron migration,regulation of heart rate by hormone,protein targeting,viral process,substantia nigra development,hippocampus development,cerebral cortex development,cellular response to heat,hippo signaling,intracellular signal transduction,negative regulation of cysteine-type endopeptidase activity involved in apoptotic process,positive regulation of GTPase activity,positive regulation of protein export from nucleus,regulation of membrane repolarization,membrane organization,membrane repolarization during cardiac muscle cell action potential,regulation of heart rate by cardiac conduction,ciliary basal body docking,regulation of cellular response to heat,positive regulation of protein insertion into mitochondrial membrane involved in apoptotic signaling pathway,regulation of potassium ion transmembrane transporter activity,negative regulation of peptidyl-serine dephosphorylation	RNA binding,protein binding,potassium channel regulator activity,Rab guanyl-nucleotide exchange factor activity,enzyme binding,protein domain specific binding,MHC class II protein complex binding,ubiquitin protein ligase binding,histone deacetylase binding,ion channel binding,cadherin binding,protein heterodimerization activity,phosphoserine binding,phosphoprotein binding	nucleus,cytoplasm,mitochondrion,cytosol,kinesin complex,focal adhesion,membrane,axon,cytoplasmic vesicle membrane,melanosome,extracellular exosome	sp	9606	1	1	Human_Canonical_pSP_2021_0731	>sp|P62258|1433E_HUMAN 14-3-3 protein epsilon OS=Homo sapiens OX=9606 GN=YWHAE PE=1 SV=1	16	21
P09960	LTA4H	P09960	LKHA4_HUMAN	Leukotriene A-4 hydrolase	TRUE	Plastic_Sen / 2kPa_Sen	Plastic_Sen	2kPa_Sen	126	P09960	50003.4	3.81637e+06	6.25403	6.25403	7532.22	76.3222	0	1.49028e-47	1.25184e-47	125	0.433025	Homo sapiens	proteolysis,leukotriene metabolic process,leukotriene biosynthetic process,peptide catabolic process,neutrophil degranulation	RNA binding,aminopeptidase activity,epoxide hydrolase activity,leukotriene-A4 hydrolase activity,protein binding,peptidase activity,zinc ion binding,peptide binding,metalloaminopeptidase activity	extracellular region,nucleus,nucleoplasm,cytoplasm,cytosol,extracellular exosome,tertiary granule lumen,ficolin-1-rich granule lumen	sp	9606	1	2	Human_Canonical_pSP_2021_0731	>sp|P09960|LKHA4_HUMAN Leukotriene A-4 hydrolase OS=Homo sapiens OX=9606 GN=LTA4H PE=1 SV=2	19	21
P36871	PGM1	P36871	PGM1_HUMAN	Phosphoglucomutase-1	TRUE	Plastic_Sen / 2kPa_Sen	Plastic_Sen	2kPa_Sen	132	P36871	29911.8	3.33814e+06	6.80219	6.80219	11060	111.6	0	1.05458e-47	9.03928e-48	131	0.428973	Homo sapiens	glycogen biosynthetic process,glycogen catabolic process,glucose metabolic process,gluconeogenesis,glycolytic process,galactose catabolic process,neutrophil degranulation	magnesium ion binding,phosphoglucomutase activity,protein binding	extracellular region,cytoplasm,cytosol,actin cytoskeleton,extracellular exosome,tertiary granule lumen,ficolin-1-rich granule lumen	sp	9606	1	3	Human_Canonical_pSP_2021_0731	>sp|P36871|PGM1_HUMAN Phosphoglucomutase-1 OS=Homo sapiens OX=9606 GN=PGM1 PE=1 SV=3	21	22
P14625	HSP90B1	P14625	ENPL_HUMAN	Endoplasmin	TRUE	Plastic_Sen / 2kPa_Sen	Plastic_Sen	2kPa_Sen	138	P14625	38880.5	6415989	7.36648	7.36648	16401.8	165.018	0	9.36636e-48	8.19556e-48	137	0.472769	Homo sapiens	response to hypoxia,toll-like receptor signaling pathway,receptor-mediated endocytosis,protein transport,ER-associated ubiquitin-dependent protein catabolic process,retrograde protein transport, ER to cytosol,actin rod assembly,protein folding in endoplasmic reticulum,response to endoplasmic reticulum stress,ATF6-mediated unfolded protein response,negative regulation of apoptotic process,regulation of phosphoprotein phosphatase activity,sequestering of calcium ion,cellular response to ATP	RNA binding,calcium ion binding,protein binding,ATP binding,protein phosphatase binding,virion binding,low-density lipoprotein particle receptor binding,unfolded protein binding	extracellular region,nucleus,endoplasmic reticulum,endoplasmic reticulum lumen,endoplasmic reticulum membrane,cytosol,plasma membrane,focal adhesion,membrane,midbody,extracellular matrix,endoplasmic reticulum chaperone complex,melanosome,perinuclear region of cytoplasm,extracellular exosome,endocytic vesicle lumen	sp	9606	1	1	Human_Canonical_pSP_2021_0731	>sp|P14625|ENPL_HUMAN Endoplasmin OS=Homo sapiens OX=9606 GN=HSP90B1 PE=1 SV=1	22	23
P11021	HSPA5	P11021	BIP_HUMAN	Endoplasmic reticulum chaperone BiP	TRUE	Plastic_Sen / 2kPa_Sen	Plastic_Sen	2kPa_Sen	150	P11021	688856	15926251	4.53106	4.53106	2211.99	23.1199	0	1.07474e-48	9.60402e-49	149	0.493849	Homo sapiens	ER overload response,activation of signaling protein activity involved in unfolded protein response,response to radiation,positive regulation of neuron projection development,cerebellum structural organization,cerebellar Purkinje cell layer development,substantia nigra development,neuron differentiation,positive regulation of cell migration,ER-associated ubiquitin-dependent protein catabolic process,negative regulation of transforming growth factor beta receptor signaling pathway,endoplasmic reticulum unfolded protein response,positive regulation of protein ubiquitination,protein folding in endoplasmic reticulum,maintenance of protein localization in endoplasmic reticulum,cellular response to drug,IRE1-mediated unfolded protein response,PERK-mediated unfolded protein response,ATF6-mediated unfolded protein response,cellular response to glucose starvation,response to cocaine,negative regulation of apoptotic process,neuron apoptotic process,regulation of protein folding in endoplasmic reticulum,cellular response to antibiotic,cellular response to calcium ion,cellular response to manganese ion,cellular response to cAMP,cellular response to interleukin-4,negative regulation of protein homodimerization activity,stress response to metal ion,toxin transport,regulation of ATF6-mediated unfolded protein response,regulation of IRE1-mediated unfolded protein response,regulation of PERK-mediated unfolded protein response,response to methamphetamine hydrochloride,cellular response to nerve growth factor stimulus,positive regulation of transcription from RNA polymerase II promoter in response to endoplasmic reticulum stress	glycoprotein binding,calcium ion binding,protein binding,ATP binding,ATPase activity,enzyme binding,protein domain specific binding,ubiquitin protein ligase binding,ribosome binding,cadherin binding,unfolded protein binding,chaperone binding,misfolded protein binding	nucleus,mitochondrion,endoplasmic reticulum,endoplasmic reticulum lumen,endoplasmic reticulum membrane,smooth endoplasmic reticulum,endoplasmic reticulum-Golgi intermediate compartment,plasma membrane,focal adhesion,cell surface,membrane,integral component of endoplasmic reticulum membrane,midbody,extracellular matrix,endoplasmic reticulum chaperone complex,melanosome,myelin sheath,extracellular exosome,COP9 signalosome	sp	9606	1	2	Human_Canonical_pSP_2021_0731	>sp|P11021|BIP_HUMAN Endoplasmic reticulum chaperone BiP OS=Homo sapiens OX=9606 GN=HSPA5 PE=1 SV=2	21	25
Q15075	EEA1	Q15075	EEA1_HUMAN	Early endosome antigen 1	TRUE	Plastic_Sen / 2kPa_Sen	Plastic_Sen	2kPa_Sen	132	Q15075	4334.05	947484	7.77224	7.77224	21761.4	218.614	0	6.99944e-49	6.3908e-49	131	0.40487	Homo sapiens	endocytosis,vesicle fusion,synaptic vesicle to endosome fusion,viral RNA genome replication,early endosome to late endosome transport	protein binding,calmodulin binding,1-phosphatidylinositol binding,zinc ion binding,GTP-dependent protein binding,protein homodimerization activity	cytoplasm,early endosome,cytosol,serine-pyruvate aminotransferase complex,membrane,extrinsic component of plasma membrane,early endosome membrane,axonal spine,recycling endosome,extracellular exosome,presynapse	sp	9606	1	2	Human_Canonical_pSP_2021_0731	>sp|Q15075|EEA1_HUMAN Early endosome antigen 1 OS=Homo sapiens OX=9606 GN=EEA1 PE=1 SV=2	22	22
P53396	ACLY	P53396	ACLY_HUMAN	ATP-citrate synthase	TRUE	Plastic_Sen / 2kPa_Sen	Plastic_Sen	2kPa_Sen	132	P53396	12773.5	6110169	8.90192	8.90192	47734.8	478.348	0	1.34128e-50	1.25186e-50	131	0.456115	Homo sapiens	acetyl-CoA biosynthetic process,citrate metabolic process,oxaloacetate metabolic process,fatty acid biosynthetic process,cholesterol biosynthetic process,lipid biosynthetic process,positive regulation of cellular metabolic process,long-chain fatty-acyl-CoA biosynthetic process,neutrophil degranulation	ATP citrate synthase activity,protein binding,ATP binding,metal ion binding,cofactor binding	extracellular region,nucleoplasm,cytosol,plasma membrane,citrate lyase complex,membrane,azurophil granule lumen,extracellular exosome,ficolin-1-rich granule lumen	sp	9606	1	3	Human_Canonical_pSP_2021_0731	>sp|P53396|ACLY_HUMAN ATP-citrate synthase OS=Homo sapiens OX=9606 GN=ACLY PE=1 SV=3	22	22
P00558	PGK1	P00558	PGK1_HUMAN	Phosphoglycerate kinase 1	TRUE	Plastic_Sen / 2kPa_Sen	Plastic_Sen	2kPa_Sen	198	P00558	1.40357e+06	32726238	4.54327	4.54327	2231.64	23.3164	0	6.42026e-51	6.12843e-51	197	0.473262	Homo sapiens	gluconeogenesis,phosphorylation,epithelial cell differentiation,canonical glycolysis	phosphoglycerate kinase activity,protein binding,ATP binding	cytosol,membrane,membrane raft,extracellular exosome	sp	9606	1	3	Human_Canonical_pSP_2021_0731	>sp|P00558|PGK1_HUMAN Phosphoglycerate kinase 1 OS=Homo sapiens OX=9606 GN=PGK1 PE=1 SV=3	24	33
P35555	FBN1	P35555	FBN1_HUMAN	Fibrillin-1	TRUE	Plastic_Sen / 2kPa_Sen	Plastic_Sen	2kPa_Sen	234	P35555	2.28042e+06	9789523	2.10194	2.10194	329.286	4.29286	0	6.16667e-51	6.02326e-51	233	0.375065	Homo sapiens	skeletal system development,metanephros development,heart development,extracellular matrix disassembly,extracellular matrix organization,cell adhesion mediated by integrin,sequestering of BMP in extracellular matrix,sequestering of TGFbeta in extracellular matrix,camera-type eye development,negative regulation of osteoclast differentiation,embryonic eye morphogenesis,post-embryonic eye morphogenesis,cellular response to transforming growth factor beta stimulus,regulation of cellular response to growth factor stimulus,cellular response to insulin-like growth factor stimulus,negative regulation of osteoclast development	integrin binding,hormone activity,extracellular matrix structural constituent,calcium ion binding,protein binding,heparin binding,extracellular matrix constituent conferring elasticity,protein complex binding	microfibril,extracellular region,proteinaceous extracellular matrix,basement membrane,extracellular space,extracellular matrix,extracellular exosome	sp	9606	1	4	Human_Canonical_pSP_2021_0731	>sp|P35555|FBN1_HUMAN Fibrillin-1 OS=Homo sapiens OX=9606 GN=FBN1 PE=1 SV=4	34	39
Q14766	LTBP1	Q14766	LTBP1_HUMAN	Latent-transforming growth factor beta-binding protein 1	TRUE	Plastic_Sen / 2kPa_Sen	Plastic_Sen	2kPa_Sen	234	Q14766	227542	5.80329e+06	4.67267	4.67267	2450.43	25.5043	0	3.61014e-51	3.61014e-51	233	0.395596	Homo sapiens	ventricular septum development,transmembrane receptor protein serine/threonine kinase signaling pathway,sequestering of TGFbeta in extracellular matrix,aorta development,coronary vasculature development	transforming growth factor beta-activated receptor activity,calcium ion binding,protein binding,transforming growth factor beta binding,microfibril binding	microfibril,extracellular region,proteinaceous extracellular matrix,extracellular space,extracellular matrix,protein complex	sp	9606	1	4	Human_Canonical_pSP_2021_0731	>sp|Q14766|LTBP1_HUMAN Latent-transforming growth factor beta-binding protein 1 OS=Homo sapiens OX=9606 GN=LTBP1 PE=1 SV=4	31	39
P11142	HSPA8	P11142	HSP7C_HUMAN	Heat shock cognate 71 kDa protein	TRUE	Plastic_Sen / 2kPa_Sen	Plastic_Sen	2kPa_Sen	180	P11142	1.76765e+06	38279272	4.43666	4.43666	2065.54	21.6554	0	3.59519e-51	3.61014e-51	179	0.482412	Homo sapiens	mRNA splicing, via spliceosome,transcription, DNA-templated,protein folding,protein methylation,response to unfolded protein,neurotransmitter secretion,cellular response to starvation,viral process,regulation of protein stability,protein refolding,regulation of protein complex assembly,neutrophil degranulation,regulation of mRNA stability,positive regulation by host of viral genome replication,negative regulation of transcription, DNA-templated,ATP metabolic process,positive regulation of mRNA splicing, via spliceosome,chaperone mediated protein folding requiring cofactor,regulation of cell cycle,membrane organization,regulation of protein complex stability,chaperone-mediated autophagy,late endosomal microautophagy,protein targeting to lysosome involved in chaperone-mediated autophagy,chaperone-mediated protein transport involved in chaperone-mediated autophagy,clathrin coat disassembly,regulation of cellular response to heat,negative regulation of fibril organization,regulation of protein import,chaperone-mediated autophagy translocation complex disassembly	G-protein coupled receptor binding,phosphatidylserine binding,RNA binding,protein binding,ATP binding,ATPase activity,enzyme binding,MHC class II protein complex binding,heat shock protein binding,ubiquitin protein ligase binding,ATPase activity, coupled,cadherin binding,unfolded protein binding,C3HC4-type RING finger domain binding	Prp19 complex,extracellular region,extracellular space,intracellular,nucleus,nucleoplasm,spliceosomal complex,nucleolus,lysosomal membrane,late endosome,cytosol,plasma membrane,focal adhesion,membrane,intracellular ribonucleoprotein complex,extracellular matrix,secretory granule lumen,melanosome,lysosomal lumen,myelin sheath,clathrin-sculpted gamma-aminobutyric acid transport vesicle membrane,extracellular exosome,blood microparticle,lumenal side of lysosomal membrane,presynapse,ficolin-1-rich granule lumen,ubiquitin ligase complex	sp	9606	1	1	Human_Canonical_pSP_2021_0731	>sp|P11142|HSP7C_HUMAN Heat shock cognate 71 kDa protein OS=Homo sapiens OX=9606 GN=HSPA8 PE=1 SV=1	23	30
P11047	LAMC1	P11047	LAMC1_HUMAN	Laminin subunit gamma-1	TRUE	Plastic_Sen / 2kPa_Sen	Plastic_Sen	2kPa_Sen	348	P11047	276604	3.74533e+06	3.7592	3.7592	1254.04	13.5404	0	6.27226e-52	6.58588e-52	347	0.347909	Homo sapiens	protein complex assembly,cell adhesion,endoderm development,cell migration,extracellular matrix disassembly,extracellular matrix organization,hemidesmosome assembly,substrate adhesion-dependent cell spreading,system development,positive regulation of epithelial cell proliferation,basement membrane assembly	extracellular matrix structural constituent	extracellular region,basement membrane,laminin-1 complex,extracellular space,extracellular matrix,laminin-10 complex,laminin-11 complex,extracellular exosome	sp	9606	1	3	Human_Canonical_pSP_2021_0731	>sp|P11047|LAMC1_HUMAN Laminin subunit gamma-1 OS=Homo sapiens OX=9606 GN=LAMC1 PE=1 SV=3	48	58
P35527	KRT9	P35527	K1C9_HUMAN	Keratin, type I cytoskeletal 9	TRUE	Plastic_Sen / 2kPa_Sen	Plastic_Sen	2kPa_Sen	354	P35527	74075632	443765216	2.58273	2.58273	499.07	5.9907	0	8.79089e-53	9.46712e-53	353	0.424093	Homo sapiens	spermatogenesis,epidermis development,keratinization,skin development,intermediate filament organization,cornification	structural constituent of cytoskeleton	extracellular space,nucleus,cytosol,intermediate filament,membrane,extracellular exosome	sp	9606	1	3	Human_Canonical_pSP_2021_0731	>sp|P35527|K1C9_HUMAN Keratin, type I cytoskeletal 9 OS=Homo sapiens OX=9606 GN=KRT9 PE=1 SV=3	39	59
P34932	HSPA4	P34932	HSP74_HUMAN	Heat shock 70 kDa protein 4	TRUE	Plastic_Sen / 2kPa_Sen	Plastic_Sen	2kPa_Sen	144	P34932	113901	7.11123e+06	5.96424	5.96424	6143.33	62.4333	0	5.47978e-53	6.05659e-53	143	0.44054	Homo sapiens	response to unfolded protein,protein import into mitochondrial outer membrane,chaperone-mediated protein complex assembly	protein binding,ATP binding	cytosol,extracellular exosome	sp	9606	1	4	Human_Canonical_pSP_2021_0731	>sp|P34932|HSP74_HUMAN Heat shock 70 kDa protein 4 OS=Homo sapiens OX=9606 GN=HSPA4 PE=1 SV=4	21	24
Q07954	LRP1	Q07954	LRP1_HUMAN	Prolow-density lipoprotein receptor-related protein 1	TRUE	Plastic_Sen / 2kPa_Sen	Plastic_Sen	2kPa_Sen	180	Q07954	27387.2	1.20869e+06	5.46379	5.46379	4313.32	44.1332	0	1.22612e-53	1.39182e-53	179	0.364394	Homo sapiens	retinoid metabolic process,receptor-mediated endocytosis,protein kinase C-activating G-protein coupled receptor signaling pathway,aging,cell proliferation,regulation of extracellular matrix disassembly,positive regulation of cholesterol efflux,negative regulation of neuron projection development,negative regulation of smooth muscle cell migration,cerebral cortex development,negative regulation of Wnt signaling pathway,positive regulation of lipid transport,regulation of cholesterol transport,regulation of phospholipase A2 activity,regulation of actin cytoskeleton organization,aorta morphogenesis,lipoprotein metabolic process,lipoprotein transport,apoptotic cell clearance,negative regulation of neuron apoptotic process,positive regulation of protein transport,beta-amyloid clearance,negative regulation of platelet-derived growth factor receptor-beta signaling pathway	protease binding,RNA binding,receptor activity,low-density lipoprotein receptor activity,calcium ion binding,protein binding,protein complex binding,apolipoprotein binding,lipoprotein transporter activity,lipoprotein particle receptor binding	nucleolus,lysosomal membrane,endosome,cytosol,plasma membrane,integral component of plasma membrane,clathrin-coated pit,focal adhesion,clathrin-coated vesicle,dendrite,endocytic vesicle membrane,neuronal cell body,receptor complex	sp	9606	1	2	Human_Canonical_pSP_2021_0731	>sp|Q07954|LRP1_HUMAN Prolow-density lipoprotein receptor-related protein 1 OS=Homo sapiens OX=9606 GN=LRP1 PE=1 SV=2	30	30
P55786	NPEPPS	P55786	PSA_HUMAN	Puromycin-sensitive aminopeptidase	TRUE	Plastic_Sen / 2kPa_Sen	Plastic_Sen	2kPa_Sen	162	P55786	335281	9891866	4.8828	4.8828	2850.32	29.5032	0	2.39103e-54	2.78954e-54	161	0.430509	Homo sapiens	protein polyubiquitination,proteolysis,peptide catabolic process,cellular response to hypoxia,positive regulation of protein targeting to mitochondrion	aminopeptidase activity,zinc ion binding,peptide binding,metalloaminopeptidase activity	nucleus,cytoplasm,cytosol,extracellular exosome	sp	9606	1	2	Human_Canonical_pSP_2021_0731	>sp|P55786|PSA_HUMAN Puromycin-sensitive aminopeptidase OS=Homo sapiens OX=9606 GN=NPEPPS PE=1 SV=2	22	27
Q16363	LAMA4	Q16363	LAMA4_HUMAN	Laminin subunit alpha-4	TRUE	Plastic_Sen / 2kPa_Sen	Plastic_Sen	2kPa_Sen	384	Q16363	263096	2552563	3.27829	3.27829	870.203	9.70203	0	4.87618e-58	5.85141e-58	383	0.332267	Homo sapiens	cell adhesion,regulation of cell adhesion,extracellular matrix organization,regulation of cell migration,regulation of embryonic development	receptor binding,extracellular matrix structural constituent,protein binding	extracellular region,basement membrane,basal lamina,extracellular exosome,extracellular matrix	sp	9606	1	4	Human_Canonical_pSP_2021_0731	>sp|Q16363|LAMA4_HUMAN Laminin subunit alpha-4 OS=Homo sapiens OX=9606 GN=LAMA4 PE=1 SV=4	59	64
P50395	GDI2	P50395	GDIB_HUMAN	Rab GDP dissociation inhibitor beta	TRUE	Plastic_Sen / 2kPa_Sen	Plastic_Sen	2kPa_Sen	168	P50395	798613	14265753	4.15892	4.15892	1686.32	17.8632	0	2.87127e-58	3.54686e-58	167	0.42504	Homo sapiens	signal transduction,small GTPase mediated signal transduction,protein transport,neutrophil degranulation,positive regulation of GTPase activity,regulation of small GTPase mediated signal transduction,oxidation-reduction process,membrane organization	RNA binding,Rab GDP-dissociation inhibitor activity,GTPase activator activity,protein binding,oxidoreductase activity,small GTPase binding	extracellular region,cytoplasm,Golgi apparatus,cytosol,focal adhesion,membrane,vesicle,secretory granule lumen,azurophil granule lumen,myelin sheath,extracellular exosome	sp	9606	1	2	Human_Canonical_pSP_2021_0731	>sp|P50395|GDIB_HUMAN Rab GDP dissociation inhibitor beta OS=Homo sapiens OX=9606 GN=GDI2 PE=1 SV=2	21	28
Q92626	PXDN	Q92626	PXDN_HUMAN	Peroxidasin homolog	TRUE	Plastic_Sen / 2kPa_Sen	Plastic_Sen	2kPa_Sen	306	Q92626	27109	2.95948e+06	6.77043	6.77043	10817	109.17	0	2.90996e-59	3.70359e-59	305	0.359956	Homo sapiens	negative regulation of cytokine-mediated signaling pathway,immune response,response to oxidative stress,extracellular matrix organization,hydrogen peroxide catabolic process,oxidation-reduction process,cellular oxidant detoxification	peroxidase activity,interleukin-1 receptor antagonist activity,extracellular matrix structural constituent,heme binding,metal ion binding	proteinaceous extracellular matrix,extracellular space,endoplasmic reticulum,extracellular matrix,extracellular exosome	sp	9606	1	2	Human_Canonical_pSP_2021_0731	>sp|Q92626|PXDN_HUMAN Peroxidasin homolog OS=Homo sapiens OX=9606 GN=PXDN PE=1 SV=2	45	52
P07996	THBS1	P07996	TSP1_HUMAN	Thrombospondin-1	TRUE	Plastic_Sen / 2kPa_Sen	Plastic_Sen	2kPa_Sen	360	P07996	1.91998e+06	17034438	3.14929	3.14929	787.218	8.87218	0	3.45966e-62	4.5408e-62	359	0.375433	Homo sapiens	activation of MAPK activity,response to hypoxia,negative regulation of endothelial cell proliferation,negative regulation of cell-matrix adhesion,sprouting angiogenesis,chronic inflammatory response,platelet degranulation,negative regulation of antigen processing and presentation of peptide or polysaccharide antigen via MHC class II,negative regulation of dendritic cell antigen processing and presentation,inflammatory response,immune response,response to unfolded protein,cell cycle arrest,cell adhesion,positive regulation of cell proliferation,response to mechanical stimulus,response to glucose,positive regulation of endothelial cell migration,negative regulation of endothelial cell migration,negative regulation of plasma membrane long-chain fatty acid transport,negative regulation of nitric oxide mediated signal transduction,negative regulation of cGMP-mediated signaling,negative regulation of plasminogen activation,positive regulation of macrophage chemotaxis,positive regulation of fibroblast migration,cell migration,negative regulation of angiogenesis,peptide cross-linking,positive regulation of blood coagulation,extracellular matrix organization,positive regulation of cell migration,positive regulation of transforming growth factor beta receptor signaling pathway,regulation of cGMP metabolic process,response to magnesium ion,response to progesterone,negative regulation of interleukin-12 production,positive regulation of transforming growth factor beta1 production,response to testosterone,cellular response to heat,response to endoplasmic reticulum stress,protein O-linked fucosylation,negative regulation of fibroblast growth factor receptor signaling pathway,positive regulation of phosphorylation,response to drug,positive regulation of tumor necrosis factor biosynthetic process,positive regulation of macrophage activation,negative regulation of apoptotic process,negative regulation of cysteine-type endopeptidase activity involved in apoptotic process,positive regulation of blood vessel endothelial cell migration,negative regulation of blood vessel endothelial cell migration,engulfment of apoptotic cell,positive regulation of translation,positive regulation of angiogenesis,behavioral response to pain,positive regulation of smooth muscle cell proliferation,positive regulation of chemotaxis,response to calcium ion,negative regulation of focal adhesion assembly,positive regulation of protein kinase B signaling,negative regulation of fibrinolysis,cellular response to tumor necrosis factor,cellular response to growth factor stimulus,positive regulation of extrinsic apoptotic signaling pathway via death domain receptors,positive regulation of endothelial cell apoptotic process,positive regulation of reactive oxygen species metabolic process,negative regulation of endothelial cell chemotaxis,negative regulation of extrinsic apoptotic signaling pathway	phosphatidylserine binding,glycoprotein binding,fibronectin binding,integrin binding,calcium ion binding,protein binding,heparin binding,fibroblast growth factor binding,low-density lipoprotein particle binding,identical protein binding,laminin binding,proteoglycan binding,transforming growth factor beta binding,fibrinogen binding,collagen V binding	extracellular region,fibrinogen complex,extracellular space,endoplasmic reticulum,endoplasmic reticulum lumen,external side of plasma membrane,cell surface,sarcoplasmic reticulum,secretory granule,extracellular matrix,platelet alpha granule,platelet alpha granule lumen,extracellular exosome	sp	9606	1	2	Human_Canonical_pSP_2021_0731	>sp|P07996|TSP1_HUMAN Thrombospondin-1 OS=Homo sapiens OX=9606 GN=THBS1 PE=1 SV=2	43	60
P04264	KRT1	P04264	K2C1_HUMAN	Keratin, type II cytoskeletal 1	TRUE	Plastic_Sen / 2kPa_Sen	Plastic_Sen	2kPa_Sen	348	P04264	36617280	323136000	3.14154	3.14154	782.469	8.82469	0	2.42367e-63	3.28368e-63	347	0.433656	Homo sapiens	complement activation, lectin pathway,retina homeostasis,response to oxidative stress,keratinization,fibrinolysis,neutrophil degranulation,regulation of angiogenesis,negative regulation of inflammatory response,establishment of skin barrier,cornification	receptor activity,structural molecule activity,protein binding,carbohydrate binding	extracellular region,extracellular space,nucleus,cytosol,cytoskeleton,plasma membrane,membrane,extracellular matrix,keratin filament,extracellular exosome,blood microparticle,ficolin-1-rich granule lumen	sp	9606	1	6	Human_Canonical_pSP_2021_0731	>sp|P04264|K2C1_HUMAN Keratin, type II cytoskeletal 1 OS=Homo sapiens OX=9606 GN=KRT1 PE=1 SV=6	38	58
P07237	P4HB	P07237	PDIA1_HUMAN	Protein disulfide-isomerase	TRUE	Plastic_Sen / 2kPa_Sen	Plastic_Sen	2kPa_Sen	174	P07237	23673.9	16623895	9.45575	9.45575	70120.4	702.204	0	2.01533e-63	2.82146e-63	173	0.430185	Homo sapiens	response to reactive oxygen species,protein folding,peptidyl-proline hydroxylation to 4-hydroxy-L-proline,response to endoplasmic reticulum stress,lipoprotein biosynthetic process,cell redox homeostasis,positive regulation of viral entry into host cell,cellular response to hypoxia,regulation of oxidative stress-induced intrinsic apoptotic signaling pathway	RNA binding,protein disulfide isomerase activity,integrin binding,protein binding,enzyme binding,protein heterodimerization activity,procollagen-proline 4-dioxygenase activity	extracellular region,endoplasmic reticulum,endoplasmic reticulum lumen,endoplasmic reticulum-Golgi intermediate compartment,focal adhesion,external side of plasma membrane,procollagen-proline 4-dioxygenase complex,extracellular matrix,endoplasmic reticulum chaperone complex,melanosome,extracellular exosome	sp	9606	1	3	Human_Canonical_pSP_2021_0731	>sp|P07237|PDIA1_HUMAN Protein disulfide-isomerase OS=Homo sapiens OX=9606 GN=P4HB PE=1 SV=3	22	29
Q6UVK1	CSPG4	Q6UVK1	CSPG4_HUMAN	Chondroitin sulfate proteoglycan 4	TRUE	Plastic_Sen / 2kPa_Sen	Plastic_Sen	2kPa_Sen	162	Q6UVK1	19560.9	3.87577e+06	7.63036	7.63036	19713.8	198.138	0	9.53757e-65	1.3813e-64	161	0.380971	Homo sapiens	activation of MAPK activity,angiogenesis,transmembrane receptor protein tyrosine kinase signaling pathway,cell proliferation,glial cell migration,glycosaminoglycan metabolic process,chondroitin sulfate biosynthetic process,chondroitin sulfate catabolic process,dermatan sulfate biosynthetic process,intracellular signal transduction,tissue remodeling,positive regulation of peptidyl-tyrosine phosphorylation	signal transducer activity,protein kinase binding	extracellular region,Golgi lumen,integral component of plasma membrane,focal adhesion,cell surface,apical plasma membrane,lamellipodium membrane,lysosomal lumen,extracellular exosome	sp	9606	1	2	Human_Canonical_pSP_2021_0731	>sp|Q6UVK1|CSPG4_HUMAN Chondroitin sulfate proteoglycan 4 OS=Homo sapiens OX=9606 GN=CSPG4 PE=1 SV=2	27	27
P08670	VIM	P08670	VIME_HUMAN	Vimentin	TRUE	Plastic_Sen / 2kPa_Sen	Plastic_Sen	2kPa_Sen	324	P08670	5.75643e+06	137544416	4.57858	4.57858	2289.4	23.894	0	8.58806e-65	1.28821e-64	323	0.424829	Homo sapiens	movement of cell or subcellular component,positive regulation of gene expression,negative regulation of neuron projection development,astrocyte development,viral process,muscle filament sliding,intermediate filament organization,Bergmann glial cell differentiation,SMAD protein signal transduction,lens fiber cell development	glycoprotein binding,double-stranded RNA binding,structural constituent of cytoskeleton,structural constituent of eye lens,protein binding,protein C-terminus binding,identical protein binding,scaffold protein binding,keratin filament binding	cytoplasm,peroxisome,cytosol,cytoskeleton,intermediate filament,focal adhesion,extracellular matrix,cell leading edge,neuron projection,extracellular exosome,plasma membrane	sp	9606	1	4	Human_Canonical_pSP_2021_0731	>sp|P08670|VIME_HUMAN Vimentin OS=Homo sapiens OX=9606 GN=VIM PE=1 SV=4	39	54
P48681	NES	P48681	NEST_HUMAN	Nestin	TRUE	Plastic_Sen / 2kPa_Sen	Plastic_Sen	2kPa_Sen	162	P48681	4088.78	4374817	10.0633	10.0633	106896	1069.96	0	2.56996e-67	3.99771e-67	161	0.372244	Homo sapiens	G2/M transition of mitotic cell cycle,central nervous system development,brain development,positive regulation of intermediate filament depolymerization,embryonic camera-type eye development,negative regulation of protein binding,negative regulation of catalytic activity,negative regulation of neuron apoptotic process,cell projection morphogenesis,stem cell proliferation,positive regulation of neural precursor cell proliferation	molecular_function,structural molecule activity,intermediate filament binding	cytoplasm,intermediate filament,extracellular matrix,intermediate filament cytoskeleton	sp	9606	1	2	Human_Canonical_pSP_2021_0731	>sp|P48681|NEST_HUMAN Nestin OS=Homo sapiens OX=9606 GN=NES PE=1 SV=2	25	27
O43707	ACTN4	O43707	ACTN4_HUMAN	Alpha-actinin-4	TRUE	Plastic_Sen / 2kPa_Sen	Plastic_Sen	2kPa_Sen	258	O43707	128293	16383063	6.99662	6.99662	12670.1	127.701	0	2.2417e-67	3.6212e-67	257	0.39053	Homo sapiens	response to hypoxia,platelet degranulation,protein transport,vesicle transport along actin filament,positive regulation of cell migration,positive regulation of sodium:proton antiporter activity,peroxisome proliferator activated receptor signaling pathway,regulation of apoptotic process,retinoic acid receptor signaling pathway,positive regulation of pinocytosis,actin filament bundle assembly,negative regulation of cellular component movement,positive regulation of cellular component movement,bicellular tight junction assembly,negative regulation of substrate adhesion-dependent cell spreading,positive regulation of NIK/NF-kappaB signaling,protein localization to bicellular tight junction,regulation of nucleic acid-templated transcription	RNA polymerase II regulatory region sequence-specific DNA binding,nucleoside binding,RNA binding,actin binding,integrin binding,calcium ion binding,protein binding,ligand-dependent nuclear receptor transcription coactivator activity,chromatin DNA binding,nuclear hormone receptor binding,protein homodimerization activity,retinoic acid receptor binding,ion channel binding,protein N-terminus binding,actin filament binding	stress fiber,extracellular region,extracellular space,intracellular,nucleus,cytoplasm,cytosol,brush border,cell-cell junction,focal adhesion,nuclear body,Z disc,intracellular ribonucleoprotein complex,cortical cytoskeleton,platelet alpha granule lumen,pseudopodium,neuron projection,protein complex,perinuclear region of cytoplasm,extracellular exosome,actin cytoskeleton	sp	9606	1	2	Human_Canonical_pSP_2021_0731	>sp|O43707|ACTN4_HUMAN Alpha-actinin-4 OS=Homo sapiens OX=9606 GN=ACTN4 PE=1 SV=2	31	43
P07942	LAMB1	P07942	LAMB1_HUMAN	Laminin subunit beta-1	TRUE	Plastic_Sen / 2kPa_Sen	Plastic_Sen	2kPa_Sen	336	P07942	9564402	3.78848e+06	-1.33605	1.33605	-60.3898	0.396102	0	1.65963e-67	2.78818e-67	335	0.3153	Homo sapiens	cell adhesion,neuronal-glial interaction involved in cerebral cortex radial glia guided migration,extracellular matrix organization,positive regulation of cell migration,neuron projection development,substrate adhesion-dependent cell spreading,endodermal cell differentiation,odontogenesis,positive regulation of epithelial cell proliferation	structural molecule activity,extracellular matrix structural constituent	extracellular region,basement membrane,laminin-1 complex,laminin-2 complex,extracellular space,extracellular matrix,laminin-8 complex,laminin-10 complex,perinuclear region of cytoplasm,extracellular exosome	sp	9606	1	2	Human_Canonical_pSP_2021_0731	>sp|P07942|LAMB1_HUMAN Laminin subunit beta-1 OS=Homo sapiens OX=9606 GN=LAMB1 PE=1 SV=2	44	56
P02545	LMNA	P02545	LMNA_HUMAN	Prelamin-A/C	TRUE	Plastic_Sen / 2kPa_Sen	Plastic_Sen	2kPa_Sen	264	P02545	918746	23326260	4.66615	4.66615	2438.93	25.3893	0	1.33941e-67	2.34397e-67	263	0.401853	Homo sapiens	mitotic nuclear envelope disassembly,mitotic nuclear envelope reassembly,regulation of cell migration,establishment or maintenance of microtubule cytoskeleton polarity,protein localization to nucleus,sterol regulatory element binding protein import into nucleus,IRE1-mediated unfolded protein response,ventricular cardiac muscle cell development,cellular response to hypoxia,negative regulation of mesenchymal cell proliferation,negative regulation of release of cytochrome c from mitochondria,positive regulation of cell aging,regulation of protein localization to nucleus,negative regulation of extrinsic apoptotic signaling pathway	structural molecule activity,protein binding	nucleus,nuclear envelope,lamin filament,nucleoplasm,cytosol,nuclear speck,extracellular matrix,nuclear membrane	sp	9606	1	1	Human_Canonical_pSP_2021_0731	>sp|P02545|LMNA_HUMAN Prelamin-A/C OS=Homo sapiens OX=9606 GN=LMNA PE=1 SV=1	34	44
Q00610	CLTC	Q00610	CLH1_HUMAN	Clathrin heavy chain 1	TRUE	Plastic_Sen / 2kPa_Sen	Plastic_Sen	2kPa_Sen	222	Q00610	66627.1	7033088	6.72191	6.72191	10455.9	105.559	0	1.90696e-69	3.48228e-69	221	0.377436	Homo sapiens	osteoblast differentiation,intracellular protein transport,receptor-mediated endocytosis,autophagy,microtubule-based movement,mitotic nuclear division,antigen processing and presentation of exogenous peptide antigen via MHC class II,receptor internalization,transferrin transport,retrograde transport, endosome to Golgi,cell division,Wnt signaling pathway, planar cell polarity pathway,regulation of mitotic spindle organization,membrane organization,negative regulation of hyaluronan biosynthetic process,negative regulation of protein localization to plasma membrane	RNA binding,double-stranded RNA binding,structural molecule activity,protein binding,protein kinase binding,clathrin light chain binding	lysosome,endosome,spindle,cytosol,plasma membrane,focal adhesion,membrane,clathrin coat,clathrin coat of trans-Golgi network vesicle,clathrin coat of coated pit,clathrin-coated vesicle,clathrin-coated endocytic vesicle membrane,extracellular matrix,trans-Golgi network membrane,endolysosome membrane,melanosome,protein complex,extracellular exosome,clathrin complex,extracellular vesicle,mitotic spindle microtubule	sp	9606	1	5	Human_Canonical_pSP_2021_0731	>sp|Q00610|CLH1_HUMAN Clathrin heavy chain 1 OS=Homo sapiens OX=9606 GN=CLTC PE=1 SV=5	33	37
P27816	MAP4	P27816	MAP4_HUMAN	Microtubule-associated protein 4	TRUE	Plastic_Sen / 2kPa_Sen	Plastic_Sen	2kPa_Sen	102	P27816	2401.2	6705297	11.4473	11.4473	279148	2792.48	0	1.89682e-69	3.48228e-69	101	0.298269	Homo sapiens	mitotic spindle organization,neuron projection development,microtubule sliding,establishment of spindle orientation,cell division,negative regulation of nonmotile primary cilium assembly	RNA binding,structural molecule activity,protein binding,microtubule binding	cytoplasm,microtubule,microtubule associated complex,axoneme,postsynaptic density,neuron projection,extracellular exosome,mitotic spindle	sp	9606	1	3	Human_Canonical_pSP_2021_0731	>sp|P27816|MAP4_HUMAN Microtubule-associated protein 4 OS=Homo sapiens OX=9606 GN=MAP4 PE=1 SV=3	17	17
P46821	MAP1B	P46821	MAP1B_HUMAN	Microtubule-associated protein 1B	TRUE	Plastic_Sen / 2kPa_Sen	Plastic_Sen	2kPa_Sen	156	P46821	733.844	2.3857e+06	11.6666	11.6666	324996	3250.96	0	1.13077e-69	2.26153e-69	155	0.348945	Homo sapiens	microtubule bundle formation,cellular process,dendrite development,negative regulation of intracellular transport,positive regulation of axon extension,mitochondrion transport along microtubule,axon extension,establishment of monopolar cell polarity	structural molecule activity,protein binding,microtubule binding	photoreceptor outer segment,cytosol,microtubule,microtubule associated complex,plasma membrane,postsynaptic density,cell junction,dendritic spine	sp	9606	1	2	Human_Canonical_pSP_2021_0731	>sp|P46821|MAP1B_HUMAN Microtubule-associated protein 1B OS=Homo sapiens OX=9606 GN=MAP1B PE=1 SV=2	26	26
P25391	LAMA1	P25391	LAMA1_HUMAN	Laminin subunit alpha-1	TRUE	Plastic_Sen / 2kPa_Sen	Plastic_Sen	2kPa_Sen	270	P25391	701619	2.12417e+06	1.59814	1.59814	202.752	3.02752	0	8.97385e-70	1.88451e-69	269	0.324746	Homo sapiens	cell adhesion,cell surface receptor signaling pathway,regulation of cell adhesion,extracellular matrix organization,regulation of cell migration,regulation of embryonic development	receptor binding,extracellular matrix structural constituent,protein binding	extracellular region,proteinaceous extracellular matrix,basement membrane,laminin-1 complex,laminin-3 complex,extracellular space,extracellular matrix	sp	9606	1	2	Human_Canonical_pSP_2021_0731	>sp|P25391|LAMA1_HUMAN Laminin subunit alpha-1 OS=Homo sapiens OX=9606 GN=LAMA1 PE=1 SV=2	42	45
P98160	HSPG2	P98160	PGBM_HUMAN	Basement membrane-specific heparan sulfate proteoglycan core protein	TRUE	Plastic_Sen / 2kPa_Sen	Plastic_Sen	2kPa_Sen	354	P98160	282871	3.92056e+06	3.79285	3.79285	1285.99	13.8599	0	2.33932e-70	5.17112e-70	353	0.307626	Homo sapiens	retinoid metabolic process,angiogenesis,glycosaminoglycan biosynthetic process,glycosaminoglycan catabolic process,extracellular matrix disassembly,extracellular matrix organization,glycosaminoglycan metabolic process,cellular protein metabolic process	calcium ion binding,protein binding,protein C-terminus binding	extracellular region,basement membrane,extracellular space,Golgi lumen,plasma membrane,focal adhesion,extracellular matrix,lysosomal lumen,extracellular exosome	sp	9606	1	4	Human_Canonical_pSP_2021_0731	>sp|P98160|PGBM_HUMAN Basement membrane-specific heparan sulfate proteoglycan core protein OS=Homo sapiens OX=9606 GN=HSPG2 PE=1 SV=4	52	59
Q01082	SPTBN1	Q01082	SPTB2_HUMAN	Spectrin beta chain, non-erythrocytic 1	TRUE	Plastic_Sen / 2kPa_Sen	Plastic_Sen	2kPa_Sen	210	Q01082	24013.4	2.3857e+06	6.63443	6.63443	9834.86	99.3486	0	4.44928e-76	1.03817e-75	209	0.332105	Homo sapiens	MAPK cascade,mitotic cytokinesis,ER to Golgi vesicle-mediated transport,plasma membrane organization,cytoskeleton organization,common-partner SMAD protein phosphorylation,SMAD protein import into nucleus,axon guidance,Golgi to plasma membrane protein transport,positive regulation of GTPase activity,actin filament capping,membrane assembly,protein targeting to plasma membrane,positive regulation of interleukin-2 secretion,regulation of protein localization to plasma membrane,positive regulation of protein localization to plasma membrane	RNA binding,actin binding,Ras guanyl-nucleotide exchange factor activity,structural constituent of cytoskeleton,protein binding,calmodulin binding,phospholipid binding,ankyrin binding,protein complex binding,cadherin binding,GTPase binding	nucleolus,cytoplasm,cytosol,spectrin,postsynaptic density,spectrin-associated cytoskeleton,axolemma,M band,cuticular plate,protein complex,extracellular exosome	sp	9606	1	2	Human_Canonical_pSP_2021_0731	>sp|Q01082|SPTB2_HUMAN Spectrin beta chain, non-erythrocytic 1 OS=Homo sapiens OX=9606 GN=SPTBN1 PE=1 SV=2	34	35
P18206	VCL	P18206	VINC_HUMAN	Vinculin	TRUE	Plastic_Sen / 2kPa_Sen	Plastic_Sen	2kPa_Sen	282	P18206	701834	11727031	4.06256	4.06256	1570.91	16.7091	0	2.37147e-78	5.85892e-78	281	0.361003	Homo sapiens	morphogenesis of an epithelium,platelet degranulation,movement of cell or subcellular component,muscle contraction,cell adhesion,cell-matrix adhesion,lamellipodium assembly,negative regulation of cell migration,adherens junction assembly,protein localization to cell surface,apical junction assembly,neutrophil degranulation,axon extension,platelet aggregation,epithelial cell-cell adhesion	dystroglycan binding,actin binding,structural molecule activity,protein binding,beta-catenin binding,ubiquitin protein ligase binding,alpha-catenin binding,cadherin binding	podosome,extracellular region,cytosol,cytoskeleton,plasma membrane,cell-cell junction,adherens junction,cell-cell adherens junction,fascia adherens,focal adhesion,cell-substrate junction,secretory granule lumen,specific granule lumen,costamere,protein complex,extracellular exosome,extracellular vesicle,ficolin-1-rich granule lumen	sp	9606	1	4	Human_Canonical_pSP_2021_0731	>sp|P18206|VINC_HUMAN Vinculin OS=Homo sapiens OX=9606 GN=VCL PE=1 SV=4	40	47
Q14204	DYNC1H1	Q14204	DYHC1_HUMAN	Cytoplasmic dynein 1 heavy chain 1	TRUE	Plastic_Sen / 2kPa_Sen	Plastic_Sen	2kPa_Sen	210	Q14204	39674.5	2.33201e+06	5.87722	5.87722	5777.85	58.7785	0	7.87478e-80	2.06713e-79	209	0.334599	Homo sapiens	G2/M transition of mitotic cell cycle,ER to Golgi vesicle-mediated transport,microtubule-based movement,mitotic spindle organization,antigen processing and presentation of exogenous peptide antigen via MHC class II,cytoplasmic mRNA processing body assembly,stress granule assembly,neutrophil degranulation,establishment of spindle localization,ciliary basal body docking	RNA binding,protein binding,ATP binding,dynein light intermediate chain binding,ATP-dependent microtubule motor activity, minus-end-directed	extracellular region,centrosome,cytosol,cytoplasmic dynein complex,microtubule,membrane,filopodium,extracellular matrix,azurophil granule lumen,extracellular exosome	sp	9606	1	5	Human_Canonical_pSP_2021_0731	>sp|Q14204|DYHC1_HUMAN Cytoplasmic dynein 1 heavy chain 1 OS=Homo sapiens OX=9606 GN=DYNC1H1 PE=1 SV=5	35	35
P13645	KRT10	P13645	K1C10_HUMAN	Keratin, type I cytoskeletal 10	TRUE	Plastic_Sen / 2kPa_Sen	Plastic_Sen	2kPa_Sen	318	P13645	39616276	230188688	2.53865	2.53865	481.046	5.81046	0	2.75763e-83	7.72135e-83	317	0.347568	Homo sapiens	keratinocyte differentiation,keratinization,cornification	structural constituent of epidermis	extracellular space,nucleus,cytoplasm,cytosol,intermediate filament,membrane,extracellular exosome	sp	9606	1	6	Human_Canonical_pSP_2021_0731	>sp|P13645|K1C10_HUMAN Keratin, type I cytoskeletal 10 OS=Homo sapiens OX=9606 GN=KRT10 PE=1 SV=6	30	53
P15924	DSP	P15924	DESP_HUMAN	Desmoplakin	TRUE	Plastic_Sen / 2kPa_Sen	Plastic_Sen	2kPa_Sen	408	P15924	1143659	10020298	3.1312	3.1312	776.161	8.76161	0	1.2641e-85	3.79229e-85	407	0.348439	Homo sapiens	desmosome organization,ventricular compact myocardium morphogenesis,epidermis development,peptide cross-linking,keratinocyte differentiation,keratinization,adherens junction organization,wound healing,neutrophil degranulation,intermediate filament organization,cornification,protein localization to adherens junction,bundle of His cell-Purkinje myocyte adhesion involved in cell communication,regulation of heart rate by cardiac conduction,regulation of ventricular cardiac muscle cell action potential	RNA binding,protein kinase C binding,structural molecule activity,structural constituent of cytoskeleton,protein binding,protein binding, bridging,cell adhesion molecule binding,cell adhesive protein binding involved in bundle of His cell-Purkinje myocyte communication,scaffold protein binding	cornified envelope,nucleus,plasma membrane,fascia adherens,intercalated disc,basolateral plasma membrane,desmosome,extracellular matrix,extracellular exosome,ficolin-1-rich granule membrane,intermediate filament	sp	9606	1	3	Human_Canonical_pSP_2021_0731	>sp|P15924|DESP_HUMAN Desmoplakin OS=Homo sapiens OX=9606 GN=DSP PE=1 SV=3	62	68
Q99715	COL12A1	Q99715	COCA1_HUMAN	Collagen alpha-1(XII) chain	TRUE	Plastic_Sen / 2kPa_Sen	Plastic_Sen	2kPa_Sen	612	Q99715	862719	3.73625e+06	2.11463	2.11463	333.078	4.33078	0	1.95144e-86	6.30465e-86	611	0.264036	Homo sapiens	skeletal system development,cell adhesion,collagen fibril organization,collagen catabolic process,endodermal cell differentiation	extracellular matrix structural constituent conferring tensile strength	extracellular region,collagen type XII trimer,extracellular space,endoplasmic reticulum lumen,extracellular matrix,extracellular exosome,extracellular vesicle	sp	9606	1	2	Human_Canonical_pSP_2021_0731	>sp|Q99715|COCA1_HUMAN Collagen alpha-1(XII) chain OS=Homo sapiens OX=9606 GN=COL12A1 PE=1 SV=2	84	103
P46940	IQGAP1	P46940	IQGA1_HUMAN	Ras GTPase-activating-like protein IQGAP1	TRUE	Plastic_Sen / 2kPa_Sen	Plastic_Sen	2kPa_Sen	276	P46940	29372.4	4.34857e+06	7.20994	7.20994	14704.9	148.049	0	1.82047e-96	6.37165e-96	275	0.306094	Homo sapiens	regulation of cytokine production,signal transduction,epidermal growth factor receptor signaling pathway,fibroblast growth factor receptor signaling pathway,negative regulation of GTPase activity,negative regulation of dephosphorylation,cellular response to platelet-derived growth factor stimulus,neutrophil degranulation,positive regulation of MAP kinase activity,positive regulation of GTPase activity,positive regulation of protein kinase activity,platelet-derived growth factor receptor signaling pathway,positive regulation of focal adhesion assembly,cellular response to calcium ion,cellular response to epidermal growth factor stimulus,glomerular visceral epithelial cell development,positive regulation of dendrite development,positive regulation of peptidyl-tyrosine autophosphorylation,positive regulation of cellular protein localization,positive regulation of vascular associated smooth muscle cell migration,neuron projection extension,response to angiotensin	GTPase inhibitor activity,GTPase activator activity,calcium ion binding,protein binding,calmodulin binding,phosphatidylinositol-3,4,5-trisphosphate binding,protein kinase binding,protein phosphatase binding,protein domain specific binding,protein complex binding,protein serine/threonine kinase activator activity,S100 protein binding,cadherin binding,Rac GTPase binding,mitogen-activated protein kinase binding	ruffle,nucleus,cytoplasm,cytosol,microtubule,actin filament,plasma membrane,focal adhesion,lateral plasma membrane,axon,growth cone,midbody,secretory granule membrane,extrinsic component of cytoplasmic side of plasma membrane,slit diaphragm,cytoplasmic ribonucleoprotein granule,neuron projection,protein complex,membrane raft,extracellular exosome,actin cytoskeleton,microtubule cytoskeleton	sp	9606	1	1	Human_Canonical_pSP_2021_0731	>sp|P46940|IQGA1_HUMAN Ras GTPase-activating-like protein IQGAP1 OS=Homo sapiens OX=9606 GN=IQGAP1 PE=1 SV=1	42	46
Q13813	SPTAN1	Q13813	SPTN1_HUMAN	Spectrin alpha chain, non-erythrocytic 1	TRUE	Plastic_Sen / 2kPa_Sen	Plastic_Sen	2kPa_Sen	342	Q13813	15819.4	2.57829e+06	7.34857	7.34857	16198.3	162.983	0	6.06294e-99	2.31494e-98	341	0.299939	Homo sapiens	MAPK cascade,ER to Golgi vesicle-mediated transport,cytoskeleton organization,axon guidance,neutrophil degranulation,positive regulation of GTPase activity,actin filament capping	actin binding,Ras guanyl-nucleotide exchange factor activity,structural constituent of cytoskeleton,calcium ion binding,protein binding,calmodulin binding,cadherin binding	extracellular region,cytosol,spectrin,microtubule cytoskeleton,membrane,specific granule lumen,intracellular membrane-bounded organelle,extracellular exosome,extracellular vesicle,tertiary granule lumen	sp	9606	1	3	Human_Canonical_pSP_2021_0731	>sp|Q13813|SPTN1_HUMAN Spectrin alpha chain, non-erythrocytic 1 OS=Homo sapiens OX=9606 GN=SPTAN1 PE=1 SV=3	54	57
P12814	ACTN1	P12814	ACTN1_HUMAN	Alpha-actinin-1	TRUE	Plastic_Sen / 2kPa_Sen	Plastic_Sen	2kPa_Sen	372	P12814	1525327	29062622	4.25197	4.25197	1805.34	19.0534	0	3.23486e-102	1.35864e-101	371	0.326684	Homo sapiens	platelet degranulation,actin filament organization,platelet formation,platelet morphogenesis,regulation of apoptotic process,focal adhesion assembly,actin filament bundle assembly,negative regulation of cellular component movement,actin filament network formation,actin crosslink formation,regulation of nucleic acid-templated transcription,platelet activation,platelet aggregation	double-stranded RNA binding,integrin binding,calcium ion binding,protein binding,vinculin binding,ligand-dependent nuclear receptor transcription coactivator activity,protein homodimerization activity,ion channel binding,actin filament binding	stress fiber,ruffle,extracellular region,extracellular space,intracellular,cytoplasm,cytosol,plasma membrane,brush border,cell-cell junction,fascia adherens,focal adhesion,Z disc,platelet alpha granule lumen,pseudopodium,cell projection,extracellular exosome,actin filament	sp	9606	1	2	Human_Canonical_pSP_2021_0731	>sp|P12814|ACTN1_HUMAN Alpha-actinin-1 OS=Homo sapiens OX=9606 GN=ACTN1 PE=1 SV=2	47	62
Q9Y490	TLN1	Q9Y490	TLN1_HUMAN	Talin-1	TRUE	Plastic_Sen / 2kPa_Sen	Plastic_Sen	2kPa_Sen	432	Q9Y490	534995	5040010	3.23583	3.23583	842.066	9.42066	0	1.90964e-102	8.91164e-102	431	0.292253	Homo sapiens	platelet degranulation,movement of cell or subcellular component,muscle contraction,cytoskeletal anchoring at plasma membrane,cell-cell junction assembly,cell-substrate junction assembly,viral process,cortical actin cytoskeleton organization,IRE1-mediated unfolded protein response,platelet aggregation	integrin binding,structural constituent of cytoskeleton,protein binding,vinculin binding,LIM domain binding,cadherin binding,actin filament binding	ruffle,extracellular region,cytosol,cytoskeleton,cell-cell junction,focal adhesion,cell surface,ruffle membrane,extracellular exosome	sp	9606	1	3	Human_Canonical_pSP_2021_0731	>sp|Q9Y490|TLN1_HUMAN Talin-1 OS=Homo sapiens OX=9606 GN=TLN1 PE=1 SV=3	59	72
P02751	FN1	P02751	FINC_HUMAN	Fibronectin	TRUE	Plastic_Sen / 2kPa_Sen	Plastic_Sen	2kPa_Sen	900	P02751	1.70942e+06	16526796	3.27323	3.27323	866.809	9.66809	0	2.64308e-125	1.38762e-124	899	0.236263	Homo sapiens	angiogenesis,regulation of protein phosphorylation,platelet degranulation,acute-phase response,cell-substrate junction assembly,cell adhesion,calcium-independent cell-matrix adhesion,positive regulation of cell proliferation,regulation of cell shape,response to wounding,positive regulation of gene expression,positive regulation of peptidase activity,peptide cross-linking,extracellular matrix disassembly,extracellular matrix organization,integrin activation,substrate adhesion-dependent cell spreading,endodermal cell differentiation,wound healing,positive regulation of axon extension,positive regulation of fibroblast proliferation,leukocyte migration,regulation of ERK1 and ERK2 cascade,positive regulation of substrate-dependent cell migration, cell attachment to substrate,negative regulation of transforming growth factor-beta secretion	protease binding,integrin binding,protein binding,collagen binding,heparin binding,peptidase activator activity,identical protein binding	extracellular region,fibrinogen complex,proteinaceous extracellular matrix,basal lamina,extracellular space,endoplasmic reticulum-Golgi intermediate compartment,apical plasma membrane,extracellular matrix,platelet alpha granule lumen,extracellular exosome,blood microparticle	sp	9606	1	5	Human_Canonical_pSP_2021_0731	>sp|P02751|FINC_HUMAN Fibronectin OS=Homo sapiens OX=9606 GN=FN1 PE=1 SV=5	94	150
P35579	MYH9	P35579	MYH9_HUMAN	Myosin-9	TRUE	Plastic_Sen / 2kPa_Sen	Plastic_Sen	2kPa_Sen	498	P35579	258864	11901087	5.52276	5.52276	4497.43	45.9743	0	2.85163e-135	1.71098e-134	497	0.269627	Homo sapiens	meiotic spindle organization,cytokinesis,angiogenesis,in utero embryonic development,establishment of T cell polarity,membrane protein ectodomain proteolysis,phagocytosis, engulfment,integrin-mediated signaling pathway,myoblast fusion,regulation of cell shape,protein transport,actin filament-based movement,platelet formation,monocyte differentiation,actomyosin structure organization,actin cytoskeleton reorganization,uropod organization,blood vessel endothelial cell migration,leukocyte migration,establishment of meiotic spindle localization,platelet aggregation,negative regulation of actin filament severing,positive regulation of protein processing in phagocytic vesicle	microfilament motor activity,RNA binding,motor activity,actin binding,protein binding,calmodulin binding,ATP binding,ATPase activity,protein domain specific binding,actin-dependent ATPase activity,protein homodimerization activity,protein anchor,ADP binding,cadherin binding,actin filament binding	stress fiber,ruffle,uropod,nucleus,cytoplasm,spindle,actomyosin contractile ring,cytosol,plasma membrane,brush border,cell-cell adherens junction,actin cytoskeleton,membrane,myosin II complex,extracellular matrix,cell leading edge,neuromuscular junction,cleavage furrow,actomyosin,protein complex,extracellular exosome,myosin II filament,immunological synapse,focal adhesion,COP9 signalosome,integrin complex	sp	9606	1	4	Human_Canonical_pSP_2021_0731	>sp|P35579|MYH9_HUMAN Myosin-9 OS=Homo sapiens OX=9606 GN=MYH9 PE=1 SV=4	74	83
Q09666	AHNAK	Q09666	AHNK_HUMAN	Neuroblast differentiation-associated protein AHNAK	TRUE	Plastic_Sen / 2kPa_Sen	Plastic_Sen	2kPa_Sen	480	Q09666	216349	9338138	5.4317	5.4317	4216.23	43.1623	0	1.36498e-143	9.55485e-143	479	0.247169	Homo sapiens	regulation of RNA splicing,protein oligomerization,regulation of voltage-gated calcium channel activity	RNA binding,protein binding,S100 protein binding,cadherin binding,structural molecule activity conferring elasticity	nucleus,cytoplasm,lysosomal membrane,cytosol,plasma membrane,focal adhesion,actin cytoskeleton,membrane,T-tubule,vesicle,sarcolemma,costamere,cell-cell contact zone,extracellular exosome,membrane raft	sp	9606	1	2	Human_Canonical_pSP_2021_0731	>sp|Q09666|AHNK_HUMAN Neuroblast differentiation-associated protein AHNAK OS=Homo sapiens OX=9606 GN=AHNAK PE=1 SV=2	77	80
O75369	FLNB	O75369	FLNB_HUMAN	Filamin-B	TRUE	Plastic_Sen / 2kPa_Sen	Plastic_Sen	2kPa_Sen	576	O75369	644238	10110642	3.97214	3.97214	1469.4	15.694	0	1.11565e-158	9.37143e-158	575	0.246762	Homo sapiens	keratinocyte development,epithelial cell morphogenesis,cytoskeletal anchoring at plasma membrane,signal transduction,skeletal muscle tissue development,actin cytoskeleton organization	RNA binding,actin binding,protein binding,identical protein binding,cadherin binding	stress fiber,cytoplasm,cytosol,plasma membrane,brush border,focal adhesion,cell cortex,actin cytoskeleton,integral component of membrane,Z disc,extracellular matrix,extracellular exosome	sp	9606	1	2	Human_Canonical_pSP_2021_0731	>sp|O75369|FLNB_HUMAN Filamin-B OS=Homo sapiens OX=9606 GN=FLNB PE=1 SV=2	86	96
Q14315	FLNC	Q14315	FLNC_HUMAN	Filamin-C	TRUE	Plastic_Sen / 2kPa_Sen	Plastic_Sen	2kPa_Sen	522	Q14315	865077	17793676	4.36239	4.36239	1956.89	20.5689	0	4.9774e-174	5.22627e-173	521	0.246756	Homo sapiens	cell junction assembly,muscle fiber development	protein binding,cytoskeletal protein binding,ankyrin binding,actin filament binding	cytoplasm,cytosol,cytoskeleton,plasma membrane,focal adhesion,sarcoplasm,Z disc,sarcolemma,costamere	sp	9606	1	3	Human_Canonical_pSP_2021_0731	>sp|Q14315|FLNC_HUMAN Filamin-C OS=Homo sapiens OX=9606 GN=FLNC PE=1 SV=3	75	87
P12111	COL6A3	P12111	CO6A3_HUMAN	Collagen alpha-3(VI) chain	TRUE	Plastic_Sen / 2kPa_Sen	Plastic_Sen	2kPa_Sen	1080	P12111	462443	11947998	4.69135	4.69135	2483.67	25.8367	0	2.46497e-185	3.45096e-184	1079	0.204991	Homo sapiens	cell adhesion,muscle organ development,negative regulation of endopeptidase activity,extracellular matrix organization,collagen catabolic process	serine-type endopeptidase inhibitor activity	extracellular region,proteinaceous extracellular matrix,collagen type VI trimer,extracellular space,endoplasmic reticulum lumen,extracellular matrix,sarcolemma,extracellular exosome,extracellular vesicle	sp	9606	1	5	Human_Canonical_pSP_2021_0731	>sp|P12111|CO6A3_HUMAN Collagen alpha-3(VI) chain OS=Homo sapiens OX=9606 GN=COL6A3 PE=1 SV=5	128	182
P21333	FLNA	P21333	FLNA_HUMAN	Filamin-A	TRUE	Plastic_Sen / 2kPa_Sen	Plastic_Sen	2kPa_Sen	780	P21333	819899	28616474	5.12526	5.12526	3390.24	34.9024	0	2.33731e-197	4.90836e-196	779	0.235339	Homo sapiens	platelet degranulation,adenylate cyclase-inhibiting dopamine receptor signaling pathway,negative regulation of transcription from RNA polymerase I promoter,formation of radial glial scaffolds,cerebral cortex development,platelet activation,regulation of cell migration,actin cytoskeleton reorganization,cell junction assembly,protein localization to cell surface,negative regulation of protein catabolic process,mRNA transcription from RNA polymerase II promoter,positive regulation of transcription factor import into nucleus,negative regulation of apoptotic process,receptor clustering,positive regulation of I-kappaB kinase/NF-kappaB signaling,negative regulation of sequence-specific DNA binding transcription factor activity,wound healing, spreading of cells,establishment of protein localization,protein stabilization,cytoplasmic sequestering of protein,actin crosslink formation,cilium morphogenesis,platelet aggregation,semaphorin-plexin signaling pathway,protein localization to plasma membrane,mitotic spindle assembly,positive regulation of substrate adhesion-dependent cell spreading,positive regulation of potassium ion transmembrane transport,regulation of membrane repolarization during atrial cardiac muscle cell action potential,regulation of membrane repolarization during cardiac muscle cell action potential,positive regulation of neural precursor cell proliferation,positive regulation of integrin-mediated signaling pathway,positive regulation of neuron migration	G-protein coupled receptor binding,glycoprotein binding,RNA binding,signal transducer activity,protein binding,transcription factor binding,potassium channel regulator activity,Rho GTPase binding,Ral GTPase binding,kinase binding,small GTPase binding,mu-type opioid receptor binding,Fc-gamma receptor I complex binding,protein homodimerization activity,ion channel binding,cadherin binding,SMAD binding,Rac GTPase binding,actin filament binding,GTPase binding	extracellular region,nucleus,nucleolus,cytoplasm,cytosol,plasma membrane,cell-cell junction,focal adhesion,actin cytoskeleton,membrane,Z disc,cortical cytoskeleton,extracellular matrix,Myb complex,neuronal cell body,dendritic shaft,perinuclear region of cytoplasm,extracellular exosome,apical dendrite,filamentous actin	sp	9606	1	4	Human_Canonical_pSP_2021_0731	>sp|P21333|FLNA_HUMAN Filamin-A OS=Homo sapiens OX=9606 GN=FLNA PE=1 SV=4	94	131
Q15149	PLEC	Q15149	PLEC_HUMAN	Plectin	TRUE	Plastic_Sen / 2kPa_Sen	Plastic_Sen	2kPa_Sen	954	Q15149	302793	8658545	4.83772	4.83772	2759.56	28.5956	0	1.19434e-298	5.01622e-297	953	0.181167	Homo sapiens	hemidesmosome assembly	RNA binding,actin binding,protein binding,structural constituent of muscle,ankyrin binding,cadherin binding	cytosol,plasma membrane,brush border,focal adhesion,sarcoplasm,hemidesmosome,extracellular matrix,sarcolemma,costamere,intermediate filament cytoskeleton,extracellular exosome	sp	9606	1	3	Human_Canonical_pSP_2021_0731	>sp|Q15149|PLEC_HUMAN Plectin OS=Homo sapiens OX=9606 GN=PLEC PE=1 SV=3	149	160
