## Supplementary Tables for "Substrate Stiffness Dictates Unique Doxorubicin-induced Senescence-associated Secretory Phenotypes and Transcriptomic Signatures in Human Pulmonary Fibroblasts": Supplementary Table 3_MS_Experiment3.xlsx (part 1 of 2)

### Sheet: All_Sen_Plastic_vs_2kPa
MS - EXPERIMENT 3
All quantifiable protein groups in conditioned media of senescent IMR90 cells: Plastic vs 2kPa plates for Senescent cells
1,406 quantifiable protein groups (with ≥ 2 unique peptides)
UniProtIds	Genes	ProteinGroups	ProteinNames	ProteinDescriptions	Valid	Comparison (group1/group2)	Condition Numerator	Condition Denominator	# of Ratios	Group	AVG Group Quantity Denominator	AVG Group Quantity Numerator	AVG Log2 Ratio	Absolute AVG Log2 Ratio	% Change	Ratio	Standard Deviation	Pvalue	Qvalue	Degrees Of Freedom	Standard Error	Organisms	Protein Coverage	Molecular Weight	GO Biological Process	GO Molecular Function	GO Cellular Component	Database	OrganismId	Protein Existence	Sequence Version	FASTAName	FASTAHeader	# Unique Total Peptides	# Unique Total EG.Id
A0A0B4J2D5;P0DPI2	GATD3B;GATD3A	A0A0B4J2D5;P0DPI2	GAL3B_HUMAN;GAL3A_HUMAN	Glutamine amidotransferase-like class 1 domain-containing protein 3B, mitochondrial;Glutamine amidotransferase-like class 1 domain-containing protein 3A, mitochondrial	TRUE	Plastic_Sen / 2kPa_Sen	Plastic_Sen	2kPa_Sen	16	A0A0B4J2D5;P0DPI2	8971.23	2196.12	-2.03035	2.03035	-75.5204	0.244796	0	0.61308	0.200182	13.429	0.589876	Homo sapiens	0%;0%	28142.38;28170.43	;	;	;	sp	9606	1	1	Human_Canonical_pSP_2021_0731	>sp|A0A0B4J2D5|GAL3B_HUMAN Glutamine amidotransferase-like class 1 domain-containing protein 3B, mitochondrial OS=Homo sapiens OX=9606 GN=GATD3B PE=1 SV=1;>sp|P0DPI2|GAL3A_HUMAN Glutamine amidotransferase-like class 1 domain-containing protein 3A, mitochondrial OS=Homo sapiens OX=9606 GN=GATD3A PE=1 SV=1	2	2
A6NDG6	PGP	A6NDG6	PGP_HUMAN	Glycerol-3-phosphate phosphatase	TRUE	Plastic_Sen / 2kPa_Sen	Plastic_Sen	2kPa_Sen	40	A6NDG6	287884	267061	-0.108314	0.108314	-7.23282	0.927672	0	0.643089	0.207634	37.5793	0.443772	Homo sapiens	0	34006.1	glycerol biosynthetic process,glycerophospholipid metabolic process,dephosphorylation,peptidyl-tyrosine dephosphorylation,negative regulation of gluconeogenesis	glycerol-1-phosphatase activity,magnesium ion binding,phosphoprotein phosphatase activity,protein tyrosine phosphatase activity,phosphoglycolate phosphatase activity,glycerol-3-phosphatase activity,nucleotide phosphatase activity, acting on free nucleotides	cytosol	sp	9606	1	1	Human_Canonical_pSP_2021_0731	>sp|A6NDG6|PGP_HUMAN Glycerol-3-phosphate phosphatase OS=Homo sapiens OX=9606 GN=PGP PE=1 SV=1	5	5
A8K2U0	A2ML1	A8K2U0	A2ML1_HUMAN	Alpha-2-macroglobulin-like protein 1	TRUE	Plastic_Sen / 2kPa_Sen	Plastic_Sen	2kPa_Sen	24	A8K2U0	12160.3	2200.79	-2.46608	2.46608	-81.9018	0.180982	0	0.0741513	0.0464979	12.0475	0.878451	Homo sapiens	0	161107	negative regulation of endopeptidase activity,regulation of endopeptidase activity	serine-type endopeptidase inhibitor activity,peptidase inhibitor activity	extracellular space,extracellular exosome	sp	9606	1	3	Human_Canonical_pSP_2021_0731	>sp|A8K2U0|A2ML1_HUMAN Alpha-2-macroglobulin-like protein 1 OS=Homo sapiens OX=9606 GN=A2ML1 PE=1 SV=3	3	3
B5ME19;Q99613	EIF3CL;EIF3C	B5ME19;Q99613	EIFCL_HUMAN;EIF3C_HUMAN	Eukaryotic translation initiation factor 3 subunit C-like protein;Eukaryotic translation initiation factor 3 subunit C	TRUE	Plastic_Sen / 2kPa_Sen	Plastic_Sen	2kPa_Sen	40	B5ME19;Q99613	152271	42882.3	-1.82819	1.82819	-71.8382	0.281618	0	0.329415	0.130118	25.8529	0.889939	Homo sapiens	0%;0%	105472.91;105343.79	translational initiation;translational initiation,positive regulation of translation,positive regulation of mRNA binding	translation initiation factor binding,translation initiation factor activity;RNA binding,protein binding,translation initiation factor binding,translation initiation factor activity	eukaryotic translation initiation factor 3 complex;cytosol,eukaryotic translation initiation factor 3 complex	sp	9606	1	1	Human_Canonical_pSP_2021_0731	>sp|B5ME19|EIFCL_HUMAN Eukaryotic translation initiation factor 3 subunit C-like protein OS=Homo sapiens OX=9606 GN=EIF3CL PE=1 SV=1;>sp|Q99613|EIF3C_HUMAN Eukaryotic translation initiation factor 3 subunit C OS=Homo sapiens OX=9606 GN=EIF3C PE=1 SV=1	5	5
E9PAV3;Q13765	NACA	E9PAV3;Q13765	NACAM_HUMAN;NACA_HUMAN	Nascent polypeptide-associated complex subunit alpha, muscle-specific form;Nascent polypeptide-associated complex subunit alpha	TRUE	Plastic_Sen / 2kPa_Sen	Plastic_Sen	2kPa_Sen	24	E9PAV3;Q13765	27123.1	26965.9	-0.00838784	0.00838784	-0.579714	0.994203	0	0.775093	0.240051	14.6906	1.01707	Homo sapiens	0%;0%	205421.52;23383.89	transcription, DNA-templated,regulation of transcription, DNA-templated;	DNA binding;	nucleus,cytoplasm;	sp	9606	1	1	Human_Canonical_pSP_2021_0731	>sp|E9PAV3|NACAM_HUMAN Nascent polypeptide-associated complex subunit alpha, muscle-specific form OS=Homo sapiens OX=9606 GN=NACA PE=1 SV=1;>sp|Q13765|NACA_HUMAN Nascent polypeptide-associated complex subunit alpha OS=Homo sapiens OX=9606 GN=NACA PE=1 SV=1	3	3
O00151	PDLIM1	O00151	PDLI1_HUMAN	PDZ and LIM domain protein 1	TRUE	Plastic_Sen / 2kPa_Sen	Plastic_Sen	2kPa_Sen	24	O00151	1.63708e+06	250450	-2.70853	2.70853	-84.7014	0.152986	0	0.147701	0.0766777	13.4464	1.17366	Homo sapiens	0	36071.7	response to hypoxia,regulation of transcription, DNA-templated,response to oxidative stress,cell-cell adhesion	transcription coactivator activity,zinc ion binding,cadherin binding involved in cell-cell adhesion	transcription factor complex,cytoplasm,cytoskeleton,cell-cell adherens junction,focal adhesion	sp	9606	1	4	Human_Canonical_pSP_2021_0731	>sp|O00151|PDLI1_HUMAN PDZ and LIM domain protein 1 OS=Homo sapiens OX=9606 GN=PDLIM1 PE=1 SV=4	2	3
O00154	ACOT7	O00154	BACH_HUMAN	Cytosolic acyl coenzyme A thioester hydrolase	TRUE	Plastic_Sen / 2kPa_Sen	Plastic_Sen	2kPa_Sen	16	O00154	10178.6	4006.47	-1.34514	1.34514	-60.6383	0.393617	0	0.296855	0.122801	7.66667	1.94067	Homo sapiens	0	41796	coenzyme A biosynthetic process,long-chain fatty-acyl-CoA biosynthetic process,medium-chain fatty-acyl-CoA catabolic process,long-chain fatty-acyl-CoA catabolic process,medium-chain fatty acid biosynthetic process,palmitic acid biosynthetic process	fatty-acyl-CoA binding,protein binding,palmitoyl-CoA hydrolase activity,long-chain fatty acyl-CoA binding,protein homodimerization activity,acyl-CoA hydrolase activity,carboxylic ester hydrolase activity,Requires Ontology	nucleoplasm,mitochondrion,cytosol,extracellular exosome	sp	9606	1	3	Human_Canonical_pSP_2021_0731	>sp|O00154|BACH_HUMAN Cytosolic acyl coenzyme A thioester hydrolase OS=Homo sapiens OX=9606 GN=ACOT7 PE=1 SV=3	2	2
O00159	MYO1C	O00159	MYO1C_HUMAN	Unconventional myosin-Ic	TRUE	Plastic_Sen / 2kPa_Sen	Plastic_Sen	2kPa_Sen	48	O00159	83003.1	13195.4	-2.65313	2.65313	-84.1025	0.158975	0	0.526972	0.177843	34.3162	0.85596	Homo sapiens	0	121682	protein targeting,protein targeting to membrane,positive regulation of cell migration,positive regulation of actin filament polymerization,positive regulation of cell migration by vascular endothelial growth factor signaling pathway,Fc-gamma receptor signaling pathway involved in phagocytosis,positive regulation of gene expression, epigenetic,mRNA transport,positive regulation of protein targeting to membrane,positive regulation of cellular response to insulin stimulus,positive regulation of vascular endothelial growth factor signaling pathway,regulation of bicellular tight junction assembly	microfilament motor activity,receptor binding,protein binding,calmodulin binding,ATP binding,protein C-terminus binding,Ral GTPase binding,actin-dependent ATPase activity,actin filament binding	nuclear pore,nucleoplasm,nucleolus,cytoplasm,cytosol,plasma membrane,microvillus,brush border,basal plasma membrane,membrane,lateral plasma membrane,unconventional myosin complex,nuclear body,cytoplasmic vesicle,filamentous actin,ruffle membrane,membrane raft,myosin I complex,stereocilium membrane,extracellular exosome,stress fiber	sp	9606	1	4	Human_Canonical_pSP_2021_0731	>sp|O00159|MYO1C_HUMAN Unconventional myosin-Ic OS=Homo sapiens OX=9606 GN=MYO1C PE=1 SV=4	6	6
O00161	SNAP23	O00161	SNP23_HUMAN	Synaptosomal-associated protein 23	TRUE	Plastic_Sen / 2kPa_Sen	Plastic_Sen	2kPa_Sen	16	O00161	2764.76	5885.43	1.09	1.09	112.873	2.12873	0	0.0157618	0.0142244	13.7613	0.556434	Homo sapiens	0	23354	antigen processing and presentation of exogenous peptide antigen via MHC class I, TAP-dependent,histamine secretion by mast cell,post-Golgi vesicle-mediated transport,vesicle targeting,protein transport,synaptic vesicle priming,synaptic vesicle fusion to presynaptic active zone membrane,neutrophil degranulation,membrane fusion	SNAP receptor activity,protein binding,syntaxin binding	nucleoplasm,cytoplasm,plasma membrane,cell-cell adherens junction,focal adhesion,phagocytic vesicle membrane,SNARE complex,specific granule membrane,specific granule,azurophil granule,mast cell granule,neuron projection,extracellular exosome,tertiary granule membrane,presynapse	sp	9606	1	1	Human_Canonical_pSP_2021_0731	>sp|O00161|SNP23_HUMAN Synaptosomal-associated protein 23 OS=Homo sapiens OX=9606 GN=SNAP23 PE=1 SV=1	2	2
O00203	AP3B1	O00203	AP3B1_HUMAN	AP-3 complex subunit beta-1	TRUE	Plastic_Sen / 2kPa_Sen	Plastic_Sen	2kPa_Sen	24	O00203	155253	161402	0.0560387	0.0560387	3.96073	1.03961	0	0.733424	0.230551	20.4757	0.972642	Homo sapiens	0	121320	protein targeting to lysosome,intracellular protein transport,blood coagulation,anterograde axonal transport,melanosome organization,antigen processing and presentation, exogenous lipid antigen via MHC class Ib,anterograde synaptic vesicle transport,positive regulation of NK T cell differentiation	protein phosphatase binding,GTP-dependent protein binding	lysosomal membrane,Golgi apparatus,membrane,AP-3 adaptor complex,clathrin adaptor complex,clathrin-coated vesicle membrane,axon cytoplasm	sp	9606	1	3	Human_Canonical_pSP_2021_0731	>sp|O00203|AP3B1_HUMAN AP-3 complex subunit beta-1 OS=Homo sapiens OX=9606 GN=AP3B1 PE=1 SV=3	3	3
O00231	PSMD11	O00231	PSD11_HUMAN	26S proteasome non-ATPase regulatory subunit 11	TRUE	Plastic_Sen / 2kPa_Sen	Plastic_Sen	2kPa_Sen	80	O00231	28782.9	23236.7	-0.308803	0.308803	-19.2689	0.807311	0	0.342346	0.133064	58.2006	0.602825	Homo sapiens	0	47463.8	MAPK cascade,protein polyubiquitination,stimulatory C-type lectin receptor signaling pathway,antigen processing and presentation of exogenous peptide antigen via MHC class I, TAP-dependent,ubiquitin-dependent protein catabolic process,regulation of cellular amino acid metabolic process,negative regulation of G2/M transition of mitotic cell cycle,protein deubiquitination,anaphase-promoting complex-dependent catabolic process,SCF-dependent proteasomal ubiquitin-dependent protein catabolic process,tumor necrosis factor-mediated signaling pathway,NIK/NF-kappaB signaling,Fc-epsilon receptor signaling pathway,proteasome-mediated ubiquitin-dependent protein catabolic process,proteasome assembly,neutrophil degranulation,regulation of mRNA stability,stem cell differentiation,T cell receptor signaling pathway,negative regulation of ubiquitin-protein ligase activity involved in mitotic cell cycle,positive regulation of ubiquitin-protein ligase activity involved in regulation of mitotic cell cycle transition,transmembrane transport,Wnt signaling pathway, planar cell polarity pathway,regulation of transcription from RNA polymerase II promoter in response to hypoxia,negative regulation of canonical Wnt signaling pathway,positive regulation of canonical Wnt signaling pathway	structural molecule activity,protein binding	proteasome complex,extracellular region,nucleus,nucleoplasm,cytosol,proteasome regulatory particle, lid subcomplex,membrane,proteasome accessory complex,secretory granule lumen,extracellular exosome,ficolin-1-rich granule lumen	sp	9606	1	3	Human_Canonical_pSP_2021_0731	>sp|O00231|PSD11_HUMAN 26S proteasome non-ATPase regulatory subunit 11 OS=Homo sapiens OX=9606 GN=PSMD11 PE=1 SV=3	10	10
O00232	PSMD12	O00232	PSD12_HUMAN	26S proteasome non-ATPase regulatory subunit 12	TRUE	Plastic_Sen / 2kPa_Sen	Plastic_Sen	2kPa_Sen	8	O00232	4807.53	7777.88	0.694079	0.694079	61.7851	1.61785	0	0.606933	0.198674	5.89181	1.62855	Homo sapiens	0	52904.4	MAPK cascade,protein polyubiquitination,stimulatory C-type lectin receptor signaling pathway,antigen processing and presentation of exogenous peptide antigen via MHC class I, TAP-dependent,regulation of cellular amino acid metabolic process,negative regulation of G2/M transition of mitotic cell cycle,protein deubiquitination,anaphase-promoting complex-dependent catabolic process,SCF-dependent proteasomal ubiquitin-dependent protein catabolic process,tumor necrosis factor-mediated signaling pathway,NIK/NF-kappaB signaling,Fc-epsilon receptor signaling pathway,proteasome-mediated ubiquitin-dependent protein catabolic process,neutrophil degranulation,regulation of mRNA stability,T cell receptor signaling pathway,negative regulation of ubiquitin-protein ligase activity involved in mitotic cell cycle,positive regulation of ubiquitin-protein ligase activity involved in regulation of mitotic cell cycle transition,transmembrane transport,Wnt signaling pathway, planar cell polarity pathway,regulation of transcription from RNA polymerase II promoter in response to hypoxia,negative regulation of canonical Wnt signaling pathway,positive regulation of canonical Wnt signaling pathway		proteasome complex,extracellular region,nucleoplasm,cytoplasm,cytosol,proteasome regulatory particle,proteasome regulatory particle, lid subcomplex,membrane,proteasome accessory complex,nuclear proteasome complex,secretory granule lumen,extracellular exosome,ficolin-1-rich granule lumen	sp	9606	1	3	Human_Canonical_pSP_2021_0731	>sp|O00232|PSD12_HUMAN 26S proteasome non-ATPase regulatory subunit 12 OS=Homo sapiens OX=9606 GN=PSMD12 PE=1 SV=3	2	2
O00233	PSMD9	O00233	PSMD9_HUMAN	26S proteasome non-ATPase regulatory subunit 9	TRUE	Plastic_Sen / 2kPa_Sen	Plastic_Sen	2kPa_Sen	16	O00233	63196.9	112449	0.831347	0.831347	77.9346	1.77935	0	0.188547	0.0908237	13.1835	0.780687	Homo sapiens	0	24681.8	MAPK cascade,protein polyubiquitination,stimulatory C-type lectin receptor signaling pathway,antigen processing and presentation of exogenous peptide antigen via MHC class I, TAP-dependent,ubiquitin-dependent protein catabolic process,regulation of cellular amino acid metabolic process,negative regulation of G2/M transition of mitotic cell cycle,protein deubiquitination,anaphase-promoting complex-dependent catabolic process,SCF-dependent proteasomal ubiquitin-dependent protein catabolic process,positive regulation of insulin secretion,tumor necrosis factor-mediated signaling pathway,NIK/NF-kappaB signaling,Fc-epsilon receptor signaling pathway,proteasome-mediated ubiquitin-dependent protein catabolic process,regulation of mRNA stability,positive regulation of transcription, DNA-templated,negative regulation of insulin secretion,T cell receptor signaling pathway,negative regulation of ubiquitin-protein ligase activity involved in mitotic cell cycle,positive regulation of ubiquitin-protein ligase activity involved in regulation of mitotic cell cycle transition,transmembrane transport,Wnt signaling pathway, planar cell polarity pathway,regulation of transcription from RNA polymerase II promoter in response to hypoxia,proteasome regulatory particle assembly,negative regulation of canonical Wnt signaling pathway,positive regulation of canonical Wnt signaling pathway	transcription coactivator activity,protein binding,bHLH transcription factor binding	nucleus,nucleoplasm,cytoplasm,cytosol,proteasome regulatory particle,proteasome regulatory particle, base subcomplex	sp	9606	1	3	Human_Canonical_pSP_2021_0731	>sp|O00233|PSMD9_HUMAN 26S proteasome non-ATPase regulatory subunit 9 OS=Homo sapiens OX=9606 GN=PSMD9 PE=1 SV=3	2	2
O00244	ATOX1	O00244	ATOX1_HUMAN	Copper transport protein ATOX1	TRUE	Plastic_Sen / 2kPa_Sen	Plastic_Sen	2kPa_Sen	24	O00244	37410.9	71524.2	0.934976	0.934976	91.1858	1.91186	0	0.0346593	0.0261232	20.2726	0.470003	Homo sapiens	0	7401.62	copper ion transport,cellular copper ion homeostasis,response to oxidative stress,intracellular copper ion transport,antimicrobial humoral response,copper ion transmembrane transport	copper ion transmembrane transporter activity,copper ion binding,protein binding,metallochaperone activity,copper chaperone activity,copper-dependent protein binding,ATPase binding	cytosol	sp	9606	1	1	Human_Canonical_pSP_2021_0731	>sp|O00244|ATOX1_HUMAN Copper transport protein ATOX1 OS=Homo sapiens OX=9606 GN=ATOX1 PE=1 SV=1	3	3
O00299	CLIC1	O00299	CLIC1_HUMAN	Chloride intracellular channel protein 1	TRUE	Plastic_Sen / 2kPa_Sen	Plastic_Sen	2kPa_Sen	72	O00299	192418	163352	-0.23626	0.23626	-15.1057	0.848943	0	0.543166	0.181826	51.0045	0.622476	Homo sapiens	0	26922.7	chloride transport,signal transduction,regulation of ion transmembrane transport,positive regulation of osteoblast differentiation,regulation of cell cycle,regulation of mitochondrial membrane potential,platelet aggregation,chloride transmembrane transport	voltage-gated ion channel activity,chloride channel activity,protein binding,cadherin binding	extracellular space,nucleus,nuclear envelope,cytoplasm,mitochondrion,plasma membrane,brush border,membrane,nuclear membrane,vesicle,chloride channel complex,perinuclear region of cytoplasm,extracellular exosome,blood microparticle	sp	9606	1	4	Human_Canonical_pSP_2021_0731	>sp|O00299|CLIC1_HUMAN Chloride intracellular channel protein 1 OS=Homo sapiens OX=9606 GN=CLIC1 PE=1 SV=4	7	9
O00300	TNFRSF11B	O00300	TR11B_HUMAN	Tumor necrosis factor receptor superfamily member 11B	TRUE	Plastic_Sen / 2kPa_Sen	Plastic_Sen	2kPa_Sen	32	O00300	4573197	5908279	0.369535	0.369535	29.1936	1.29194	0	0.795855	0.244866	21.8443	0.711383	Homo sapiens	0	46026	skeletal system development,inflammatory response,immune response,signal transduction,response to nutrient,extracellular matrix organization,response to magnesium ion,response to lipopolysaccharide,tumor necrosis factor-mediated signaling pathway,regulation of cell proliferation,negative regulation of odontogenesis of dentin-containing tooth,response to drug,regulation of apoptotic process,response to estrogen,negative regulation of bone resorption,response to arsenic-containing substance,apoptotic signaling pathway	receptor activity,tumor necrosis factor-activated receptor activity,cytokine activity	extracellular region,proteinaceous extracellular matrix,extracellular space,plasma membrane,integral component of plasma membrane	sp	9606	1	3	Human_Canonical_pSP_2021_0731	>sp|O00300|TR11B_HUMAN Tumor necrosis factor receptor superfamily member 11B OS=Homo sapiens OX=9606 GN=TNFRSF11B PE=1 SV=3	4	4
O00303	EIF3F	O00303	EIF3F_HUMAN	Eukaryotic translation initiation factor 3 subunit F	TRUE	Plastic_Sen / 2kPa_Sen	Plastic_Sen	2kPa_Sen	48	O00303	380207	65068.1	-2.54676	2.54676	-82.8862	0.171138	0	0.0625644	0.0408865	25.7374	0.900132	Homo sapiens	0	37563.8	translational initiation,protein deubiquitination,IRES-dependent viral translational initiation	translation initiation factor activity,thiol-dependent ubiquitin-specific protease activity,protein binding,translation initiation factor binding	cytosol,eukaryotic translation initiation factor 3 complex,membrane,eukaryotic translation initiation factor 3 complex, eIF3m	sp	9606	1	1	Human_Canonical_pSP_2021_0731	>sp|O00303|EIF3F_HUMAN Eukaryotic translation initiation factor 3 subunit F OS=Homo sapiens OX=9606 GN=EIF3F PE=1 SV=1	6	6
O00391	QSOX1	O00391	QSOX1_HUMAN	Sulfhydryl oxidase 1	TRUE	Plastic_Sen / 2kPa_Sen	Plastic_Sen	2kPa_Sen	168	O00391	5.3245e+06	2122378	-1.32697	1.32697	-60.1394	0.398606	0	0.0273938	0.0218524	108.849	0.455454	Homo sapiens	0	82577.7	platelet degranulation,negative regulation of macroautophagy,neutrophil degranulation,cell redox homeostasis,oxidation-reduction process	protein disulfide isomerase activity,flavin-linked sulfhydryl oxidase activity	extracellular region,extracellular space,Golgi apparatus,integral component of Golgi membrane,platelet alpha granule lumen,specific granule lumen,intracellular membrane-bounded organelle,intercellular bridge,extracellular exosome,tertiary granule lumen	sp	9606	1	3	Human_Canonical_pSP_2021_0731	>sp|O00391|QSOX1_HUMAN Sulfhydryl oxidase 1 OS=Homo sapiens OX=9606 GN=QSOX1 PE=1 SV=3	20	21
O00410	IPO5	O00410	IPO5_HUMAN	Importin-5	TRUE	Plastic_Sen / 2kPa_Sen	Plastic_Sen	2kPa_Sen	72	O00410	1.81457e+06	1.19243e+06	-0.605728	0.605728	-34.286	0.65714	0	0.272573	0.115662	56.0856	0.598797	Homo sapiens	0	123630	protein import into nucleus, translocation,NLS-bearing protein import into nucleus,ribosomal protein import into nucleus,viral process,negative regulation of GTPase activity,positive regulation of protein import into nucleus,cellular response to amino acid stimulus	RNA binding,GTPase inhibitor activity,protein binding,nuclear localization sequence binding,Ran GTPase binding,protein transporter activity	nucleus,nuclear pore,nucleolus,cytoplasm,membrane,nuclear membrane,nuclear periphery	sp	9606	1	4	Human_Canonical_pSP_2021_0731	>sp|O00410|IPO5_HUMAN Importin-5 OS=Homo sapiens OX=9606 GN=IPO5 PE=1 SV=4	9	9
O00423	EML1	O00423	EMAL1_HUMAN	Echinoderm microtubule-associated protein-like 1	TRUE	Plastic_Sen / 2kPa_Sen	Plastic_Sen	2kPa_Sen	32	O00423	13515.3	8232.31	-0.715221	0.715221	-39.0888	0.609112	0	0.369911	0.139636	26.6966	0.540609	Homo sapiens	0	89860.9	microtubule cytoskeleton organization,hematopoietic progenitor cell differentiation,mitotic spindle organization,neuroblast proliferation,brain development	calcium ion binding,protein binding,microtubule binding,tubulin binding	cytosol,microtubule,microtubule associated complex,perinuclear region of cytoplasm,microtubule cytoskeleton,mitotic spindle pole,mitotic spindle midzone	sp	9606	1	3	Human_Canonical_pSP_2021_0731	>sp|O00423|EMAL1_HUMAN Echinoderm microtubule-associated protein-like 1 OS=Homo sapiens OX=9606 GN=EML1 PE=1 SV=3	4	4
O00429	DNM1L	O00429	DNM1L_HUMAN	Dynamin-1-like protein	TRUE	Plastic_Sen / 2kPa_Sen	Plastic_Sen	2kPa_Sen	16	O00429	1142.12	4.99562	-7.83683	7.83683	-99.5626	0.004374	0	0.176363	0.0867341	7.0035	2.09779	Homo sapiens	0	81877.1	mitochondrial fission,release of cytochrome c from mitochondria,dynamin family protein polymerization involved in mitochondrial fission,endocytosis,mitochondrion organization,regulation of mitochondrion organization,peroxisome fission,regulation of protein oligomerization,positive regulation of apoptotic process,positive regulation of GTPase activity,mitochondrial fragmentation involved in apoptotic process,intracellular distribution of mitochondria,positive regulation of protein secretion,protein oligomerization,protein homotetramerization,heart contraction,positive regulation of dendritic spine morphogenesis,membrane fusion,necroptotic process,mitochondrion morphogenesis,protein localization to mitochondrion,positive regulation of mitochondrial fission,mitochondrial membrane fission,positive regulation of release of cytochrome c from mitochondria,cellular response to oxygen-glucose deprivation,execution phase of apoptosis,regulation of peroxisome organization,regulation of mitophagy,regulation of ATP metabolic process,cellular response to thapsigargin,response to flavonoid,response to hypobaric hypoxia,positive regulation of intrinsic apoptotic signaling pathway,endoplasmic reticulum organization	GTPase activity,GTPase activator activity,protein binding,GTP binding,microtubule binding,lipid binding,Rab GTPase binding,GTP-dependent protein binding,ubiquitin protein ligase binding,protein homodimerization activity	Golgi membrane,cytoplasm,mitochondrion,mitochondrial outer membrane,peroxisome,endoplasmic reticulum,endoplasmic reticulum membrane,Golgi apparatus,cytosol,brush border,clathrin-coated pit,membrane,cell junction,synaptic vesicle membrane,intracellular membrane-bounded organelle,protein complex,perinuclear region of cytoplasm,microtubule,mitochondrion-derived vesicle	sp	9606	1	2	Human_Canonical_pSP_2021_0731	>sp|O00429|DNM1L_HUMAN Dynamin-1-like protein OS=Homo sapiens OX=9606 GN=DNM1L PE=1 SV=2	2	2
O00462	MANBA	O00462	MANBA_HUMAN	Beta-mannosidase	TRUE	Plastic_Sen / 2kPa_Sen	Plastic_Sen	2kPa_Sen	80	O00462	247673	264158	0.0929638	0.0929638	6.6559	1.06656	0	0.896734	0.26827	60.2406	0.398916	Homo sapiens	0	100895	cellular protein modification process,oligosaccharide catabolic process,neutrophil degranulation	beta-mannosidase activity,mannose binding	plasma membrane,azurophil granule membrane,lysosomal lumen,intracellular membrane-bounded organelle	sp	9606	1	3	Human_Canonical_pSP_2021_0731	>sp|O00462|MANBA_HUMAN Beta-mannosidase OS=Homo sapiens OX=9606 GN=MANBA PE=1 SV=3	10	10
O00468	AGRN	O00468	AGRIN_HUMAN	Agrin	TRUE	Plastic_Sen / 2kPa_Sen	Plastic_Sen	2kPa_Sen	160	O00468	2318011	1.6665e+06	-0.476068	0.476068	-28.1066	0.718934	0	0.106889	0.0609391	119.541	0.396718	Homo sapiens	0	217320	retinoid metabolic process,glycosaminoglycan biosynthetic process,glycosaminoglycan catabolic process,cytoskeleton organization,signal transduction,G-protein coupled acetylcholine receptor signaling pathway,extracellular matrix organization,glycosaminoglycan metabolic process,receptor clustering,positive regulation of GTPase activity,clustering of voltage-gated sodium channels,positive regulation of synaptic growth at neuromuscular junction,positive regulation of transcription from RNA polymerase II promoter,synapse organization,positive regulation of filopodium assembly	dystroglycan binding,structural constituent of cytoskeleton,calcium ion binding,protein binding,sialic acid binding,chondroitin sulfate binding,laminin binding,heparan sulfate proteoglycan binding	extracellular region,basal lamina,Golgi lumen,cytosol,plasma membrane,integral component of membrane,cell junction,extracellular matrix,lysosomal lumen,synapse,extracellular exosome	sp	9606	1	6	Human_Canonical_pSP_2021_0731	>sp|O00468|AGRIN_HUMAN Agrin OS=Homo sapiens OX=9606 GN=AGRN PE=1 SV=6	20	20
O00469	PLOD2	O00469	PLOD2_HUMAN	Procollagen-lysine,2-oxoglutarate 5-dioxygenase 2	TRUE	Plastic_Sen / 2kPa_Sen	Plastic_Sen	2kPa_Sen	112	O00469	1.37658e+06	3.26191e+06	1.24463	1.24463	136.958	2.36958	0	0.000132675	0.000288855	86.6145	0.412075	Homo sapiens	0	84685.6	response to hypoxia,cellular protein modification process,oxidation-reduction process	iron ion binding,procollagen-lysine 5-dioxygenase activity,L-ascorbic acid binding	endoplasmic reticulum,endoplasmic reticulum membrane,rough endoplasmic reticulum membrane,extracellular exosome	sp	9606	1	2	Human_Canonical_pSP_2021_0731	>sp|O00469|PLOD2_HUMAN Procollagen-lysine,2-oxoglutarate 5-dioxygenase 2 OS=Homo sapiens OX=9606 GN=PLOD2 PE=1 SV=2	14	14
O00487	PSMD14	O00487	PSDE_HUMAN	26S proteasome non-ATPase regulatory subunit 14	TRUE	Plastic_Sen / 2kPa_Sen	Plastic_Sen	2kPa_Sen	24	O00487	36775.5	18857.2	-0.963627	0.963627	-48.7234	0.512766	0	0.665817	0.213567	18.2005	1.01936	Homo sapiens	0	34577	MAPK cascade,protein polyubiquitination,double-strand break repair via homologous recombination,stimulatory C-type lectin receptor signaling pathway,antigen processing and presentation of exogenous peptide antigen via MHC class I, TAP-dependent,double-strand break repair via nonhomologous end joining,ubiquitin-dependent protein catabolic process,regulation of cellular amino acid metabolic process,positive regulation of endopeptidase activity,negative regulation of G2/M transition of mitotic cell cycle,protein deubiquitination,anaphase-promoting complex-dependent catabolic process,SCF-dependent proteasomal ubiquitin-dependent protein catabolic process,tumor necrosis factor-mediated signaling pathway,NIK/NF-kappaB signaling,Fc-epsilon receptor signaling pathway,proteasome-mediated ubiquitin-dependent protein catabolic process,neutrophil degranulation,regulation of mRNA stability,response to ethanol,T cell receptor signaling pathway,negative regulation of ubiquitin-protein ligase activity involved in mitotic cell cycle,positive regulation of ubiquitin-protein ligase activity involved in regulation of mitotic cell cycle transition,transmembrane transport,Wnt signaling pathway, planar cell polarity pathway,regulation of proteasomal protein catabolic process,regulation of transcription from RNA polymerase II promoter in response to hypoxia,protein K63-linked deubiquitination,negative regulation of canonical Wnt signaling pathway,positive regulation of canonical Wnt signaling pathway	protein binding,metallopeptidase activity,metal ion binding,endopeptidase activator activity,Lys63-specific deubiquitinase activity,proteasome binding	proteasome complex,extracellular region,nucleus,nucleoplasm,cytosol,proteasome regulatory particle, lid subcomplex,proteasome accessory complex,cytosolic proteasome complex,secretory granule lumen,extracellular exosome,ficolin-1-rich granule lumen	sp	9606	1	1	Human_Canonical_pSP_2021_0731	>sp|O00487|PSDE_HUMAN 26S proteasome non-ATPase regulatory subunit 14 OS=Homo sapiens OX=9606 GN=PSMD14 PE=1 SV=1	3	3
O00505	KPNA3	O00505	IMA4_HUMAN	Importin subunit alpha-4	TRUE	Plastic_Sen / 2kPa_Sen	Plastic_Sen	2kPa_Sen	16	O00505	10014.7	5286.04	-0.92186	0.92186	-47.2172	0.527828	0	0.715258	0.226	9.08126	1.38168	Homo sapiens	0	57810.9	protein complex assembly,NLS-bearing protein import into nucleus,modulation by virus of host process,viral entry into host cell,viral penetration into host nucleus,intracellular transport of virus	protein binding,protein C-terminus binding,nuclear localization sequence binding,protein transporter activity	nuclear pore,nucleoplasm,cytosol	sp	9606	1	2	Human_Canonical_pSP_2021_0731	>sp|O00505|IMA4_HUMAN Importin subunit alpha-4 OS=Homo sapiens OX=9606 GN=KPNA3 PE=1 SV=2	2	2
O00560	SDCBP	O00560	SDCB1_HUMAN	Syntenin-1	TRUE	Plastic_Sen / 2kPa_Sen	Plastic_Sen	2kPa_Sen	72	O00560	4270521	2.96078e+06	-0.528437	0.528437	-30.6694	0.693306	0	0.310149	0.126652	65.4711	0.5381	Homo sapiens	0	32444.4	negative regulation of receptor internalization,protein targeting to membrane,substrate-dependent cell migration, cell extension,chemical synaptic transmission,regulation of mitotic cell cycle,positive regulation of cell proliferation,positive regulation of epithelial to mesenchymal transition,positive regulation of pathway-restricted SMAD protein phosphorylation,actin cytoskeleton organization,positive regulation of cell growth,positive regulation of cell migration,positive regulation of transforming growth factor beta receptor signaling pathway,negative regulation of proteasomal ubiquitin-dependent protein catabolic process,intracellular signal transduction,positive regulation of phosphorylation,neutrophil degranulation,positive regulation of JNK cascade,ephrin receptor signaling pathway,positive regulation of exosomal secretion,positive regulation of extracellular exosome assembly	frizzled binding,interleukin-5 receptor binding,protein binding,phosphatidylinositol-4,5-bisphosphate binding,cytoskeletal adaptor activity,identical protein binding,cadherin binding,syndecan binding,protein heterodimerization activity,protein N-terminus binding	extracellular region,extracellular space,nucleus,nucleoplasm,cytoplasm,endoplasmic reticulum membrane,cytosol,cytoskeleton,plasma membrane,interleukin-5 receptor complex,adherens junction,focal adhesion,membrane,nuclear membrane,azurophil granule lumen,melanosome,intracellular membrane-bounded organelle,membrane raft,extracellular exosome,blood microparticle,extracellular vesicle	sp	9606	1	1	Human_Canonical_pSP_2021_0731	>sp|O00560|SDCB1_HUMAN Syntenin-1 OS=Homo sapiens OX=9606 GN=SDCBP PE=1 SV=1	6	9
O00622	CCN1	O00622	CCN1_HUMAN	CCN family member 1	TRUE	Plastic_Sen / 2kPa_Sen	Plastic_Sen	2kPa_Sen	16	O00622	25293.7	22936.2	-0.141147	0.141147	-9.32021	0.906798	0	0.377568	0.141106	11.0384	0.342148	Homo sapiens	0	42026.6	regulation of cell growth,osteoblast differentiation,positive regulation of protein phosphorylation,intussusceptive angiogenesis,atrioventricular valve morphogenesis,apoptotic process involved in heart morphogenesis,ventricular septum development,chemotaxis,cell proliferation,anatomical structure morphogenesis,positive regulation of phospholipase activity,positive regulation of cell-substrate adhesion,extracellular matrix organization,positive regulation of cell migration,positive regulation of BMP signaling pathway,positive regulation of osteoblast proliferation,negative regulation of apoptotic process,positive regulation of cysteine-type endopeptidase activity involved in apoptotic process,wound healing, spreading of cells,positive regulation of osteoblast differentiation,positive regulation of protein kinase activity,positive regulation of transcription from RNA polymerase II promoter,atrial septum morphogenesis,chondroblast differentiation,chorio-allantoic fusion,labyrinthine layer blood vessel development,positive regulation of cartilage development,regulation of ERK1 and ERK2 cascade,reactive oxygen species metabolic process,positive regulation of ceramide biosynthetic process	integrin binding,insulin-like growth factor binding,heparin binding,extracellular matrix binding	extracellular space,extracellular matrix	sp	9606	1	1	Human_Canonical_pSP_2021_0731	>sp|O00622|CCN1_HUMAN CCN family member 1 OS=Homo sapiens OX=9606 GN=CCN1 PE=1 SV=1	2	2
O00754	MAN2B1	O00754	MA2B1_HUMAN	Lysosomal alpha-mannosidase	TRUE	Plastic_Sen / 2kPa_Sen	Plastic_Sen	2kPa_Sen	56	O00754	3.85281e+06	741362	-2.37766	2.37766	-80.7579	0.192421	0	0.00291447	0.00370312	32.517	0.652259	Homo sapiens	0	113744	mannose metabolic process,cellular protein modification process,protein deglycosylation,oligosaccharide catabolic process,neutrophil degranulation	alpha-mannosidase activity,zinc ion binding,carbohydrate binding	extracellular region,extracellular space,azurophil granule lumen,lysosomal lumen,extracellular exosome	sp	9606	1	3	Human_Canonical_pSP_2021_0731	>sp|O00754|MA2B1_HUMAN Lysosomal alpha-mannosidase OS=Homo sapiens OX=9606 GN=MAN2B1 PE=1 SV=3	7	7
O00764	PDXK	O00764	PDXK_HUMAN	Pyridoxal kinase	TRUE	Plastic_Sen / 2kPa_Sen	Plastic_Sen	2kPa_Sen	24	O00764	134539	10301.2	-3.70714	3.70714	-92.3433	0.0765665	0	0.0261105	0.0210679	13.3316	1.02221	Homo sapiens	0	35102.3	cell proliferation,pyridoxal 5'-phosphate salvage,phosphorylation,vitamin B6 metabolic process,pyridoxal phosphate biosynthetic process,neutrophil degranulation	magnesium ion binding,ATP binding,zinc ion binding,pyridoxal kinase activity,pyridoxal phosphate binding,potassium ion binding,sodium ion binding,lithium ion binding,protein homodimerization activity	extracellular region,nucleus,cytosol,secretory granule lumen,specific granule lumen,extracellular exosome	sp	9606	1	1	Human_Canonical_pSP_2021_0731	>sp|O00764|PDXK_HUMAN Pyridoxal kinase OS=Homo sapiens OX=9606 GN=PDXK PE=1 SV=1	3	3
O14556	GAPDHS	O14556	G3PT_HUMAN	Glyceraldehyde-3-phosphate dehydrogenase, testis-specific	TRUE	Plastic_Sen / 2kPa_Sen	Plastic_Sen	2kPa_Sen	16	O14556	54719.4	342587	2.64635	2.64635	526.08	6.2608	0	0.179957	0.0878561	10.5586	0.857354	Homo sapiens	0	44501.2	gluconeogenesis,flagellated sperm motility,positive regulation of glycolytic process,canonical glycolysis	glyceraldehyde-3-phosphate dehydrogenase (NAD+) (phosphorylating) activity,protein binding,NADP binding,NAD binding	nucleus,cytosol	sp	9606	1	2	Human_Canonical_pSP_2021_0731	>sp|O14556|G3PT_HUMAN Glyceraldehyde-3-phosphate dehydrogenase, testis-specific OS=Homo sapiens OX=9606 GN=GAPDHS PE=1 SV=2	2	2
O14558	HSPB6	O14558	HSPB6_HUMAN	Heat shock protein beta-6	TRUE	Plastic_Sen / 2kPa_Sen	Plastic_Sen	2kPa_Sen	16	O14558	70517.8	13235.1	-2.41362	2.41362	-81.2315	0.187685	0	0.280657	0.118073	8.06359	1.33204	Homo sapiens	0	17135.6	regulation of muscle contraction,negative regulation of cardiac muscle cell apoptotic process,positive regulation of angiogenesis,chaperone-mediated protein folding	structural constituent of eye lens,protein binding,protein homodimerization activity,unfolded protein binding,chaperone binding	extracellular region,nucleus,cytoplasm	sp	9606	1	2	Human_Canonical_pSP_2021_0731	>sp|O14558|HSPB6_HUMAN Heat shock protein beta-6 OS=Homo sapiens OX=9606 GN=HSPB6 PE=1 SV=2	2	2
O14579	COPE	O14579	COPE_HUMAN	Coatomer subunit epsilon	TRUE	Plastic_Sen / 2kPa_Sen	Plastic_Sen	2kPa_Sen	32	O14579	19320.2	51635.9	1.41826	1.41826	167.264	2.67264	0	0.380649	0.141618	19.331	0.886746	Homo sapiens	0	34482	ER to Golgi vesicle-mediated transport,retrograde vesicle-mediated transport, Golgi to ER,intra-Golgi vesicle-mediated transport,protein transport	structural molecule activity,protein binding	Golgi membrane,nucleoplasm,endoplasmic reticulum membrane,Golgi apparatus,cytosol,COPI vesicle coat,transport vesicle	sp	9606	1	3	Human_Canonical_pSP_2021_0731	>sp|O14579|COPE_HUMAN Coatomer subunit epsilon OS=Homo sapiens OX=9606 GN=COPE PE=1 SV=3	4	4
O14602;P47813	EIF1AY;EIF1AX	O14602;P47813	IF1AY_HUMAN;IF1AX_HUMAN	Eukaryotic translation initiation factor 1A, Y-chromosomal;Eukaryotic translation initiation factor 1A, X-chromosomal	TRUE	Plastic_Sen / 2kPa_Sen	Plastic_Sen	2kPa_Sen	24	O14602;P47813	112102	197863	0.819686	0.819686	76.5022	1.76502	0	0.155122	0.0793132	21.7729	0.515618	Homo sapiens	0%;0%	16442.36;16460.4	translational initiation;translational initiation	translation initiation factor activity,protein binding;RNA binding,translation initiation factor activity,protein binding,translation factor activity, RNA binding	;cytosol	sp	9606	1	4;2	Human_Canonical_pSP_2021_0731	>sp|O14602|IF1AY_HUMAN Eukaryotic translation initiation factor 1A, Y-chromosomal OS=Homo sapiens OX=9606 GN=EIF1AY PE=1 SV=4;>sp|P47813|IF1AX_HUMAN Eukaryotic translation initiation factor 1A, X-chromosomal OS=Homo sapiens OX=9606 GN=EIF1AX PE=1 SV=2	2	3
O14617	AP3D1	O14617	AP3D1_HUMAN	AP-3 complex subunit delta-1	TRUE	Plastic_Sen / 2kPa_Sen	Plastic_Sen	2kPa_Sen	16	O14617	92055.7	71611.4	-0.362318	0.362318	-22.2086	0.777914	0	0.862728	0.260599	11.1353	0.839408	Homo sapiens	0	130158	eye pigment biosynthetic process,intracellular protein transport,anterograde axonal transport,synaptic vesicle budding from endosome,melanosome organization,endosome to melanosome transport,antigen processing and presentation, exogenous lipid antigen via MHC class Ib,anterograde synaptic vesicle transport,synaptic vesicle membrane organization,positive regulation of NK T cell differentiation,regulation of sequestering of zinc ion,protein localization to membrane,neurotransmitter receptor transport, postsynaptic endosome to lysosome	transporter activity	Golgi membrane,lysosomal membrane,Golgi apparatus,endosome membrane,membrane,AP-3 adaptor complex,terminal bouton,presynaptic endosome,axon cytoplasm	sp	9606	1	1	Human_Canonical_pSP_2021_0731	>sp|O14617|AP3D1_HUMAN AP-3 complex subunit delta-1 OS=Homo sapiens OX=9606 GN=AP3D1 PE=1 SV=1	2	2
O14618	CCS	O14618	CCS_HUMAN	Copper chaperone for superoxide dismutase	TRUE	Plastic_Sen / 2kPa_Sen	Plastic_Sen	2kPa_Sen	16	O14618	34206.8	6742.08	-2.34302	2.34302	-80.2902	0.197098	0	0.196165	0.0932934	7.82423	1.17057	Homo sapiens	0	29040.6	response to reactive oxygen species,superoxide metabolic process,intracellular copper ion transport,removal of superoxide radicals,positive regulation of oxidoreductase activity,oxidation-reduction process	superoxide dismutase activity,copper ion binding,protein binding,zinc ion binding,protein disulfide oxidoreductase activity,cadherin binding	nucleus,cytoplasm,cytosol	sp	9606	1	1	Human_Canonical_pSP_2021_0731	>sp|O14618|CCS_HUMAN Copper chaperone for superoxide dismutase OS=Homo sapiens OX=9606 GN=CCS PE=1 SV=1	2	2
O14672	ADAM10	O14672	ADA10_HUMAN	Disintegrin and metalloproteinase domain-containing protein 10	TRUE	Plastic_Sen / 2kPa_Sen	Plastic_Sen	2kPa_Sen	48	O14672	195457	76854.7	-1.34665	1.34665	-60.6795	0.393205	0	0.0518639	0.0355213	27.8577	0.556482	Homo sapiens	0	84142.1	in utero embryonic development,protein phosphorylation,membrane protein ectodomain proteolysis,negative regulation of cell adhesion,Notch signaling pathway,Notch receptor processing,integrin-mediated signaling pathway,cell-cell signaling,positive regulation of cell proliferation,positive regulation of T cell chemotaxis,protein processing,extracellular matrix disassembly,positive regulation of cell growth,positive regulation of cell migration,response to tumor necrosis factor,monocyte activation,neutrophil degranulation,ephrin receptor signaling pathway,PMA-inducible membrane protein ectodomain proteolysis,constitutive protein ectodomain proteolysis	endopeptidase activity,metalloendopeptidase activity,receptor binding,integrin binding,protein binding,metallopeptidase activity,SH3 domain binding,protein kinase binding,protein homodimerization activity,metal ion binding	Golgi membrane,extracellular space,nucleus,cytoplasm,Golgi apparatus,Golgi-associated vesicle,plasma membrane,focal adhesion,cell surface,postsynaptic density,membrane,integral component of membrane,specific granule membrane,extracellular exosome,tertiary granule membrane,perinuclear endoplasmic reticulum,tetraspanin-enriched microdomain	sp	9606	1	1	Human_Canonical_pSP_2021_0731	>sp|O14672|ADA10_HUMAN Disintegrin and metalloproteinase domain-containing protein 10 OS=Homo sapiens OX=9606 GN=ADAM10 PE=1 SV=1	6	6
O14732	IMPA2	O14732	IMPA2_HUMAN	Inositol monophosphatase 2	TRUE	Plastic_Sen / 2kPa_Sen	Plastic_Sen	2kPa_Sen	16	O14732	17421.4	2250.9	-2.95228	2.95228	-87.0796	0.129204	0	0.0988114	0.0575561	7.30345	1.11597	Homo sapiens	0	31320.9	inositol metabolic process,inositol biosynthetic process,phosphate-containing compound metabolic process,signal transduction,inositol phosphate metabolic process,phosphatidylinositol phosphorylation,inositol phosphate dephosphorylation	protein binding,inositol monophosphate 1-phosphatase activity,protein homodimerization activity,metal ion binding,inositol monophosphate 3-phosphatase activity,inositol monophosphate 4-phosphatase activity	cytoplasm,cytosol	sp	9606	1	1	Human_Canonical_pSP_2021_0731	>sp|O14732|IMPA2_HUMAN Inositol monophosphatase 2 OS=Homo sapiens OX=9606 GN=IMPA2 PE=1 SV=1	2	2
O14737	PDCD5	O14737	PDCD5_HUMAN	Programmed cell death protein 5	TRUE	Plastic_Sen / 2kPa_Sen	Plastic_Sen	2kPa_Sen	32	O14737	79442.8	50413.8	-0.656097	0.656097	-36.5407	0.634593	0	0.508174	0.172801	19.8638	0.854142	Homo sapiens	0	14285.1	apoptotic process,negative regulation of cell proliferation,positive regulation of gene expression,positive regulation of apoptotic process,positive regulation of cysteine-type endopeptidase activity involved in apoptotic process,cellular response to transforming growth factor beta stimulus,positive regulation of release of cytochrome c from mitochondria,positive regulation of protein import into mitochondrial outer membrane,negative regulation of chaperone-mediated protein folding	DNA binding,protein binding,heparin binding,acetyltransferase activator activity,beta-tubulin binding	nucleus,cytoplasm,cytosol,extracellular exosome	sp	9606	1	3	Human_Canonical_pSP_2021_0731	>sp|O14737|PDCD5_HUMAN Programmed cell death protein 5 OS=Homo sapiens OX=9606 GN=PDCD5 PE=1 SV=3	4	4
O14773	TPP1	O14773	TPP1_HUMAN	Tripeptidyl-peptidase 1	TRUE	Plastic_Sen / 2kPa_Sen	Plastic_Sen	2kPa_Sen	40	O14773	172075	133102	-0.370507	0.370507	-22.649	0.77351	0	0.599063	0.196614	28.8824	0.73741	Homo sapiens	0	61247.9	proteolysis,lipid metabolic process,lysosome organization,nervous system development,central nervous system development,protein catabolic process,epithelial cell differentiation,IRE1-mediated unfolded protein response,peptide catabolic process,bone resorption,neuromuscular process controlling balance	endopeptidase activity,serine-type endopeptidase activity,protein binding,peptidase activity,serine-type peptidase activity,tripeptidyl-peptidase activity,peptide binding,metal ion binding	mitochondrion,lysosome,melanosome,lysosomal lumen,extracellular exosome	sp	9606	1	2	Human_Canonical_pSP_2021_0731	>sp|O14773|TPP1_HUMAN Tripeptidyl-peptidase 1 OS=Homo sapiens OX=9606 GN=TPP1 PE=1 SV=2	5	5
O14786	NRP1	O14786	NRP1_HUMAN	Neuropilin-1	TRUE	Plastic_Sen / 2kPa_Sen	Plastic_Sen	2kPa_Sen	40	O14786	224788	306256	0.446171	0.446171	36.2419	1.36242	0	0.921535	0.273918	37.6478	0.461971	Homo sapiens	0	103134	angiogenesis,patterning of blood vessels,neuron migration,positive regulation of endothelial cell proliferation,sprouting angiogenesis,cell migration involved in sprouting angiogenesis,signal transduction,cell-cell signaling,axon guidance,axonal fasciculation,response to wounding,animal organ morphogenesis,positive regulation of endothelial cell migration,positive regulation of smooth muscle cell migration,dendrite development,facial nerve structural organization,trigeminal nerve structural organization,vestibulocochlear nerve structural organization,nerve development,branchiomotor neuron axon guidance,gonadotrophin-releasing hormone neuronal migration to the hypothalamus,retinal ganglion cell axon guidance,cellular response to hepatocyte growth factor stimulus,endothelial cell chemotaxis,cellular response to vascular endothelial growth factor stimulus,ventral trunk neural crest cell migration,VEGF-activated neuropilin signaling pathway,negative regulation of neuron apoptotic process,platelet-derived growth factor receptor signaling pathway,vascular endothelial growth factor receptor signaling pathway,hepatocyte growth factor receptor signaling pathway,positive regulation of axon extension involved in axon guidance,negative regulation of axon extension involved in axon guidance,artery morphogenesis,axon extension involved in axon guidance,positive regulation of peptidyl-tyrosine phosphorylation,positive chemotaxis,positive regulation of cytokine activity,axonogenesis involved in innervation,regulation of vesicle-mediated transport,dichotomous subdivision of terminal units involved in salivary gland branching,angiogenesis involved in coronary vascular morphogenesis,coronary artery morphogenesis,retina vasculature morphogenesis in camera-type eye,renal artery morphogenesis,sympathetic ganglion development,trigeminal ganglion development,positive regulation of ERK1 and ERK2 cascade,semaphorin-plexin signaling pathway,commissural neuron axon guidance,regulation of retinal ganglion cell axon guidance,endothelial tip cell fate specification,sensory neuron axon guidance,sympathetic neuron projection extension,sympathetic neuron projection guidance,neural crest cell migration involved in autonomic nervous system development,toxin transport,semaphorin-plexin signaling pathway involved in neuron projection guidance,semaphorin-plexin signaling pathway involved in axon guidance,positive regulation of retinal ganglion cell axon guidance,VEGF-activated neuropilin signaling pathway involved in axon guidance,protein localization to early endosome,facioacoustic ganglion development,dorsal root ganglion morphogenesis,otic placode development,negative regulation of extrinsic apoptotic signaling pathway	vascular endothelial growth factor-activated receptor activity,protein binding,heparin binding,coreceptor activity,semaphorin receptor activity,growth factor binding,cytokine binding,vascular endothelial growth factor binding,metal ion binding	semaphorin receptor complex,extracellular space,early endosome,cytosol,neurofilament,plasma membrane,focal adhesion,cell surface,integral component of membrane,axon,growth cone,cytoplasmic vesicle,neuronal cell body,receptor complex,sorting endosome	sp	9606	1	3	Human_Canonical_pSP_2021_0731	>sp|O14786|NRP1_HUMAN Neuropilin-1 OS=Homo sapiens OX=9606 GN=NRP1 PE=1 SV=3	5	5
O14818	PSMA7	O14818	PSA7_HUMAN	Proteasome subunit alpha type-7	TRUE	Plastic_Sen / 2kPa_Sen	Plastic_Sen	2kPa_Sen	64	O14818	2566406	1641873	-0.644407	0.644407	-36.0244	0.639756	0	0.0554822	0.0372645	40.2588	0.408693	Homo sapiens	0	27886.8	MAPK cascade,protein polyubiquitination,stimulatory C-type lectin receptor signaling pathway,antigen processing and presentation of exogenous peptide antigen via MHC class I, TAP-dependent,regulation of cellular amino acid metabolic process,negative regulation of G2/M transition of mitotic cell cycle,viral process,protein deubiquitination,anaphase-promoting complex-dependent catabolic process,SCF-dependent proteasomal ubiquitin-dependent protein catabolic process,tumor necrosis factor-mediated signaling pathway,NIK/NF-kappaB signaling,Fc-epsilon receptor signaling pathway,proteasome-mediated ubiquitin-dependent protein catabolic process,regulation of mRNA stability,T cell receptor signaling pathway,negative regulation of ubiquitin-protein ligase activity involved in mitotic cell cycle,positive regulation of ubiquitin-protein ligase activity involved in regulation of mitotic cell cycle transition,transmembrane transport,Wnt signaling pathway, planar cell polarity pathway,regulation of transcription from RNA polymerase II promoter in response to hypoxia,negative regulation of canonical Wnt signaling pathway,positive regulation of canonical Wnt signaling pathway	threonine-type endopeptidase activity,protein binding,identical protein binding	proteasome complex,nucleus,nucleoplasm,cytosol,proteasome core complex,proteasome core complex, alpha-subunit complex,extracellular exosome,postsynapse	sp	9606	1	1	Human_Canonical_pSP_2021_0731	>sp|O14818|PSA7_HUMAN Proteasome subunit alpha type-7 OS=Homo sapiens OX=9606 GN=PSMA7 PE=1 SV=1	7	8
O14908	GIPC1	O14908	GIPC1_HUMAN	PDZ domain-containing protein GIPC1	TRUE	Plastic_Sen / 2kPa_Sen	Plastic_Sen	2kPa_Sen	16	O14908	142146	129766	-0.131456	0.131456	-8.70903	0.91291	0	0.65565	0.210994	13.9126	0.634766	Homo sapiens	0	36049.2	protein targeting,G-protein coupled receptor signaling pathway,chemical synaptic transmission,glutamate secretion,positive regulation of transforming growth factor beta receptor signaling pathway,regulation of protein stability,negative regulation of proteasomal ubiquitin-dependent protein catabolic process,positive regulation of cytokinesis,endothelial cell migration,regulation of synaptic plasticity	actin binding,receptor binding,protein binding,myosin binding,PDZ domain binding,protein homodimerization activity,cadherin binding	cytoplasm,cytosol,brush border,cell cortex,synaptic vesicle,vesicle membrane,membrane,endocytic vesicle,cytoplasmic vesicle,dendritic spine,dendritic shaft,extracellular exosome	sp	9606	1	2	Human_Canonical_pSP_2021_0731	>sp|O14908|GIPC1_HUMAN PDZ domain-containing protein GIPC1 OS=Homo sapiens OX=9606 GN=GIPC1 PE=1 SV=2	2	2
O14950;P19105	MYL12B;MYL12A	O14950;P19105	ML12B_HUMAN;ML12A_HUMAN	Myosin regulatory light chain 12B;Myosin regulatory light chain 12A	TRUE	Plastic_Sen / 2kPa_Sen	Plastic_Sen	2kPa_Sen	40	O14950;P19105	203825	237800	0.222417	0.222417	16.6687	1.16669	0	0.952863	0.281237	30.9269	1.01046	Homo sapiens	0%;0%	19779.15;19794.13	muscle contraction,regulation of cell shape;muscle contraction,ephrin receptor signaling pathway,platelet aggregation	calcium ion binding,protein binding,myosin heavy chain binding;calcium ion binding,protein binding	stress fiber,cytosol,brush border,myosin II complex,Z disc,apical part of cell,extracellular exosome;cytosol,myosin complex,extracellular exosome	sp	9606	1	2	Human_Canonical_pSP_2021_0731	>sp|O14950|ML12B_HUMAN Myosin regulatory light chain 12B OS=Homo sapiens OX=9606 GN=MYL12B PE=1 SV=2;>sp|P19105|ML12A_HUMAN Myosin regulatory light chain 12A OS=Homo sapiens OX=9606 GN=MYL12A PE=1 SV=2	5	5
O14964	HGS	O14964	HGS_HUMAN	Hepatocyte growth factor-regulated tyrosine kinase substrate	TRUE	Plastic_Sen / 2kPa_Sen	Plastic_Sen	2kPa_Sen	32	O14964	34161.9	15286.9	-1.16009	1.16009	-55.2515	0.447485	0	0.635881	0.205768	23.9677	0.931799	Homo sapiens	0	86192	protein targeting to lysosome,signal transduction,negative regulation of cell proliferation,membrane invagination,positive regulation of gene expression,endosomal transport,macroautophagy,protein deubiquitination,multivesicular body assembly,negative regulation of epidermal growth factor receptor signaling pathway,regulation of protein catabolic process,regulation of MAP kinase activity,negative regulation of JAK-STAT cascade,membrane organization,protein localization to membrane,positive regulation of exosomal secretion	protein binding,protein domain specific binding,metal ion binding	lysosome,endosome,early endosome,cytosol,early endosome membrane,multivesicular body membrane,ESCRT-0 complex,intracellular membrane-bounded organelle,extracellular exosome	sp	9606	1	1	Human_Canonical_pSP_2021_0731	>sp|O14964|HGS_HUMAN Hepatocyte growth factor-regulated tyrosine kinase substrate OS=Homo sapiens OX=9606 GN=HGS PE=1 SV=1	4	4
O14974	PPP1R12A	O14974	MYPT1_HUMAN	Protein phosphatase 1 regulatory subunit 12A	TRUE	Plastic_Sen / 2kPa_Sen	Plastic_Sen	2kPa_Sen	48	O14974	37741.5	19290.4	-0.968267	0.968267	-48.888	0.51112	0	0.26518	0.113566	34.4748	0.726947	Homo sapiens	0	115281	G2/M transition of mitotic cell cycle,protein dephosphorylation,mitotic nuclear division,signal transduction,regulation of cell adhesion,regulation of myosin-light-chain-phosphatase activity,positive regulation of myosin-light-chain-phosphatase activity,cellular response to drug,negative regulation of catalytic activity,positive regulation of transcription from RNA polymerase II promoter,regulation of nucleocytoplasmic transport,centrosome organization,regulation of establishment of endothelial barrier	enzyme inhibitor activity,signal transducer activity,protein binding,phosphatase regulator activity,protein kinase binding,14-3-3 protein binding	kinetochore,nucleoplasm,centrosome,cytosol,focal adhesion,actin cytoskeleton,Z disc,A band,contractile fiber,PTW/PP1 phosphatase complex	sp	9606	1	1	Human_Canonical_pSP_2021_0731	>sp|O14974|MYPT1_HUMAN Protein phosphatase 1 regulatory subunit 12A OS=Homo sapiens OX=9606 GN=PPP1R12A PE=1 SV=1	6	6
O15031	PLXNB2	O15031	PLXB2_HUMAN	Plexin-B2	TRUE	Plastic_Sen / 2kPa_Sen	Plastic_Sen	2kPa_Sen	24	O15031	25435.9	51851.4	1.02752	1.02752	103.852	2.03852	0	0.0334882	0.0254496	20.4617	0.47025	Homo sapiens	0	205127	neural tube closure,regulation of protein phosphorylation,homophilic cell adhesion via plasma membrane adhesion molecules,negative regulation of cell adhesion,neuroblast proliferation,brain development,regulation of cell shape,positive regulation of neuron projection development,regulation of GTPase activity,positive regulation of axonogenesis,semaphorin-plexin signaling pathway,regulation of neuron migration	protein binding,semaphorin receptor activity	integral component of plasma membrane,cell surface,extracellular exosome	sp	9606	1	3	Human_Canonical_pSP_2021_0731	>sp|O15031|PLXB2_HUMAN Plexin-B2 OS=Homo sapiens OX=9606 GN=PLXNB2 PE=1 SV=3	3	3
O15067	PFAS	O15067	PUR4_HUMAN	Phosphoribosylformylglycinamidine synthase	TRUE	Plastic_Sen / 2kPa_Sen	Plastic_Sen	2kPa_Sen	72	O15067	69732.8	39391.1	-0.823969	0.823969	-43.5114	0.564886	0	0.108022	0.0613649	49.702	0.518725	Homo sapiens	0	144734	'de novo' IMP biosynthetic process,glutamine metabolic process,purine ribonucleoside monophosphate biosynthetic process,response to drug	phosphoribosylformylglycinamidine synthase activity,ATP binding,metal ion binding	cytosol,extracellular exosome	sp	9606	1	4	Human_Canonical_pSP_2021_0731	>sp|O15067|PUR4_HUMAN Phosphoribosylformylglycinamidine synthase OS=Homo sapiens OX=9606 GN=PFAS PE=1 SV=4	9	9
O15143	ARPC1B	O15143	ARC1B_HUMAN	Actin-related protein 2/3 complex subunit 1B	TRUE	Plastic_Sen / 2kPa_Sen	Plastic_Sen	2kPa_Sen	40	O15143	1.04619e+06	1.22632e+06	0.229184	0.229184	17.2172	1.17217	0	0.345619	0.133807	31.7731	0.792541	Homo sapiens	0	40949.8	movement of cell or subcellular component,response to estradiol,Arp2/3 complex-mediated actin nucleation,Fc-gamma receptor signaling pathway involved in phagocytosis,response to estrogen,ephrin receptor signaling pathway	structural constituent of cytoskeleton,actin filament binding	cytosol,Arp2/3 protein complex,focal adhesion,actin cytoskeleton,tubulobulbar complex,extracellular exosome	sp	9606	1	3	Human_Canonical_pSP_2021_0731	>sp|O15143|ARC1B_HUMAN Actin-related protein 2/3 complex subunit 1B OS=Homo sapiens OX=9606 GN=ARPC1B PE=1 SV=3	5	5
O15144	ARPC2	O15144	ARPC2_HUMAN	Actin-related protein 2/3 complex subunit 2	TRUE	Plastic_Sen / 2kPa_Sen	Plastic_Sen	2kPa_Sen	104	O15144	1.33818e+06	400113	-1.74179	1.74179	-70.1002	0.298998	0	0.0281989	0.022346	69.3504	0.630091	Homo sapiens	0	34333	movement of cell or subcellular component,positive regulation of lamellipodium assembly,Arp2/3 complex-mediated actin nucleation,Fc-gamma receptor signaling pathway involved in phagocytosis,ephrin receptor signaling pathway,membrane organization,positive regulation of substrate adhesion-dependent cell spreading	structural constituent of cytoskeleton,protein binding,actin filament binding	endosome,cytosol,Arp2/3 protein complex,focal adhesion,actin cytoskeleton,cell leading edge,muscle cell projection membrane,neuron projection,synapse,extracellular exosome	sp	9606	1	1	Human_Canonical_pSP_2021_0731	>sp|O15144|ARPC2_HUMAN Actin-related protein 2/3 complex subunit 2 OS=Homo sapiens OX=9606 GN=ARPC2 PE=1 SV=1	10	13
O15145	ARPC3	O15145	ARPC3_HUMAN	Actin-related protein 2/3 complex subunit 3	TRUE	Plastic_Sen / 2kPa_Sen	Plastic_Sen	2kPa_Sen	24	O15145	377629	234107	-0.689803	0.689803	-38.0062	0.619938	0	0.510968	0.173525	17.9792	0.926438	Homo sapiens	0	20546.7	movement of cell or subcellular component,Arp2/3 complex-mediated actin nucleation,Fc-gamma receptor signaling pathway involved in phagocytosis,ephrin receptor signaling pathway,membrane organization,cellular response to nerve growth factor stimulus	structural constituent of cytoskeleton,protein binding,actin filament binding	cytosol,Arp2/3 protein complex,focal adhesion,actin cytoskeleton,membrane,lamellipodium,growth cone,filamentous actin,extracellular exosome	sp	9606	1	3	Human_Canonical_pSP_2021_0731	>sp|O15145|ARPC3_HUMAN Actin-related protein 2/3 complex subunit 3 OS=Homo sapiens OX=9606 GN=ARPC3 PE=1 SV=3	3	3
O15173	PGRMC2	O15173	PGRC2_HUMAN	Membrane-associated progesterone receptor component 2	TRUE	Plastic_Sen / 2kPa_Sen	Plastic_Sen	2kPa_Sen	16	O15173	15640.1	11759.1	-0.411471	0.411471	-24.8144	0.751856	0	0.41191	0.148524	8.87325	1.16403	Homo sapiens	0	23818.5	steroid hormone mediated signaling pathway	steroid hormone receptor activity,steroid binding,protein binding,heme binding	nuclear envelope,membrane,integral component of membrane	sp	9606	1	1	Human_Canonical_pSP_2021_0731	>sp|O15173|PGRC2_HUMAN Membrane-associated progesterone receptor component 2 OS=Homo sapiens OX=9606 GN=PGRMC2 PE=1 SV=1	2	2
O15372	EIF3H	O15372	EIF3H_HUMAN	Eukaryotic translation initiation factor 3 subunit H	TRUE	Plastic_Sen / 2kPa_Sen	Plastic_Sen	2kPa_Sen	16	O15372	2763.02	1889.92	-0.547918	0.547918	-31.5993	0.684007	0	0.620921	0.20228	8.51403	1.76169	Homo sapiens	0	39930.3	translational initiation,regulation of translational initiation	RNA binding,protein binding,translation initiation factor activity	cytosol,eukaryotic translation initiation factor 3 complex,membrane,extracellular exosome,eukaryotic translation initiation factor 3 complex, eIF3m	sp	9606	1	1	Human_Canonical_pSP_2021_0731	>sp|O15372|EIF3H_HUMAN Eukaryotic translation initiation factor 3 subunit H OS=Homo sapiens OX=9606 GN=EIF3H PE=1 SV=1	2	2
O15400	STX7	O15400	STX7_HUMAN	Syntaxin-7	TRUE	Plastic_Sen / 2kPa_Sen	Plastic_Sen	2kPa_Sen	32	O15400	12345.8	20564.3	0.736122	0.736122	66.5693	1.66569	0	0.15708	0.0800541	29.851	0.550251	Homo sapiens	0	29815.5	positive regulation of T cell mediated cytotoxicity,intracellular protein transport,vesicle fusion,vesicle docking,organelle localization,regulation of molecular function,organelle assembly,positive regulation of receptor localization to synapse,regulation of protein localization to plasma membrane	SNARE binding,SNAP receptor activity,protein binding,chloride channel inhibitor activity,syntaxin binding	immunological synapse,lysosome,lysosomal membrane,endosome,early endosome,late endosome,plasma membrane,integral component of membrane,endocytic vesicle,SNARE complex,early endosome membrane,vesicle,azurophil granule,perinuclear region of cytoplasm,recycling endosome,extracellular exosome,tertiary granule	sp	9606	1	4	Human_Canonical_pSP_2021_0731	>sp|O15400|STX7_HUMAN Syntaxin-7 OS=Homo sapiens OX=9606 GN=STX7 PE=1 SV=4	4	4
O15427	SLC16A3	O15427	MOT4_HUMAN	Monocarboxylate transporter 4	TRUE	Plastic_Sen / 2kPa_Sen	Plastic_Sen	2kPa_Sen	24	O15427	20777.7	40089.8	0.948195	0.948195	92.9458	1.92946	0	0.250836	0.109237	21.3685	0.721468	Homo sapiens	0	49469.4	pyruvate metabolic process,monocarboxylic acid transport,plasma membrane lactate transport,leukocyte migration	RNA binding,protein binding,monocarboxylic acid transmembrane transporter activity,lactate transmembrane transporter activity,symporter activity	plasma membrane,integral component of plasma membrane,membrane,nuclear membrane	sp	9606	1	1	Human_Canonical_pSP_2021_0731	>sp|O15427|MOT4_HUMAN Monocarboxylate transporter 4 OS=Homo sapiens OX=9606 GN=SLC16A3 PE=1 SV=1	3	3
O15460	P4HA2	O15460	P4HA2_HUMAN	Prolyl 4-hydroxylase subunit alpha-2	TRUE	Plastic_Sen / 2kPa_Sen	Plastic_Sen	2kPa_Sen	48	O15460	1.19351e+06	2.78573e+06	1.22284	1.22284	133.406	2.33406	0	0.0379619	0.0281064	45.9618	0.520403	Homo sapiens	0	60901.9	peptidyl-proline hydroxylation,oxidation-reduction process	procollagen-proline 4-dioxygenase activity,iron ion binding,electron carrier activity,oxidoreductase activity, acting on single donors with incorporation of molecular oxygen, incorporation of two atoms of oxygen,L-ascorbic acid binding	nucleoplasm,endoplasmic reticulum,endoplasmic reticulum lumen,cytosol,intracellular membrane-bounded organelle	sp	9606	1	1	Human_Canonical_pSP_2021_0731	>sp|O15460|P4HA2_HUMAN Prolyl 4-hydroxylase subunit alpha-2 OS=Homo sapiens OX=9606 GN=P4HA2 PE=1 SV=1	6	6
O15498	YKT6	O15498	YKT6_HUMAN	Synaptobrevin homolog YKT6	TRUE	Plastic_Sen / 2kPa_Sen	Plastic_Sen	2kPa_Sen	16	O15498	43381.1	28216	-0.620553	0.620553	-34.9578	0.650422	0	0.751881	0.234694	8.55414	1.28181	Homo sapiens	0	22417.6	ER to Golgi vesicle-mediated transport,vesicle targeting,vesicle docking involved in exocytosis,vesicle fusion,protein transport,retrograde transport, endosome to Golgi	SNARE binding,SNAP receptor activity,protein-cysteine S-palmitoyltransferase activity,cadherin binding	Golgi membrane,cytoplasm,mitochondrion,endosome,endoplasmic reticulum,Golgi apparatus,cytosol,integral component of plasma membrane,transport vesicle,cytoplasmic vesicle membrane,SNARE complex,endoplasmic reticulum-Golgi intermediate compartment membrane,neuronal cell body,extracellular exosome,apical dendrite,basilar dendrite	sp	9606	1	1	Human_Canonical_pSP_2021_0731	>sp|O15498|YKT6_HUMAN Synaptobrevin homolog YKT6 OS=Homo sapiens OX=9606 GN=YKT6 PE=1 SV=1	2	2
O43175	PHGDH	O43175	SERA_HUMAN	D-3-phosphoglycerate dehydrogenase	TRUE	Plastic_Sen / 2kPa_Sen	Plastic_Sen	2kPa_Sen	32	O43175	7218.5	7760.12	0.104379	0.104379	7.50318	1.07503	0	0.196489	0.093391	27.0143	0.622203	Homo sapiens	0	56650.5	glutamine metabolic process,glycine metabolic process,L-serine biosynthetic process,threonine metabolic process,brain development,gamma-aminobutyric acid metabolic process,regulation of gene expression,taurine metabolic process,spinal cord development,glial cell development,neural tube development,neuron projection development,oxidation-reduction process,G1 to G0 transition	phosphoglycerate dehydrogenase activity,electron carrier activity,NAD binding	cytosol,myelin sheath,extracellular exosome	sp	9606	1	4	Human_Canonical_pSP_2021_0731	>sp|O43175|SERA_HUMAN D-3-phosphoglycerate dehydrogenase OS=Homo sapiens OX=9606 GN=PHGDH PE=1 SV=4	4	4
O43237	DYNC1LI2	O43237	DC1L2_HUMAN	Cytoplasmic dynein 1 light intermediate chain 2	TRUE	Plastic_Sen / 2kPa_Sen	Plastic_Sen	2kPa_Sen	24	O43237	14243680	2.61421e+06	-2.44587	2.44587	-81.6465	0.183535	0	0.175827	0.0865372	13.5779	1.00954	Homo sapiens	0	54099.3	microtubule cytoskeleton organization,ER to Golgi vesicle-mediated transport,microtubule-based movement,antigen processing and presentation of exogenous peptide antigen via MHC class II,centrosome localization	microtubule motor activity,ATP binding,dynein heavy chain binding	centrosome,cytosol,cytoplasmic dynein complex,microtubule,membrane	sp	9606	1	1	Human_Canonical_pSP_2021_0731	>sp|O43237|DC1L2_HUMAN Cytoplasmic dynein 1 light intermediate chain 2 OS=Homo sapiens OX=9606 GN=DYNC1LI2 PE=1 SV=1	3	3
O43242	PSMD3	O43242	PSMD3_HUMAN	26S proteasome non-ATPase regulatory subunit 3	TRUE	Plastic_Sen / 2kPa_Sen	Plastic_Sen	2kPa_Sen	80	O43242	850348	519679	-0.710432	0.710432	-38.8863	0.611137	0	0.93481	0.277105	71.1195	0.541056	Homo sapiens	0	60977.6	MAPK cascade,protein polyubiquitination,stimulatory C-type lectin receptor signaling pathway,antigen processing and presentation of exogenous peptide antigen via MHC class I, TAP-dependent,ubiquitin-dependent protein catabolic process,regulation of cellular amino acid metabolic process,negative regulation of G2/M transition of mitotic cell cycle,protein deubiquitination,anaphase-promoting complex-dependent catabolic process,SCF-dependent proteasomal ubiquitin-dependent protein catabolic process,tumor necrosis factor-mediated signaling pathway,NIK/NF-kappaB signaling,Fc-epsilon receptor signaling pathway,proteasome-mediated ubiquitin-dependent protein catabolic process,neutrophil degranulation,regulation of mRNA stability,T cell receptor signaling pathway,negative regulation of ubiquitin-protein ligase activity involved in mitotic cell cycle,positive regulation of ubiquitin-protein ligase activity involved in regulation of mitotic cell cycle transition,transmembrane transport,Wnt signaling pathway, planar cell polarity pathway,regulation of transcription from RNA polymerase II promoter in response to hypoxia,negative regulation of canonical Wnt signaling pathway,positive regulation of canonical Wnt signaling pathway	protein binding,enzyme regulator activity	proteasome complex,extracellular region,nucleus,nucleoplasm,cytosol,proteasome regulatory particle, lid subcomplex,membrane,proteasome accessory complex,secretory granule lumen,extracellular exosome,ficolin-1-rich granule lumen	sp	9606	1	2	Human_Canonical_pSP_2021_0731	>sp|O43242|PSMD3_HUMAN 26S proteasome non-ATPase regulatory subunit 3 OS=Homo sapiens OX=9606 GN=PSMD3 PE=1 SV=2	9	10
O43324	EEF1E1	O43324	MCA3_HUMAN	Eukaryotic translation elongation factor 1 epsilon-1	TRUE	Plastic_Sen / 2kPa_Sen	Plastic_Sen	2kPa_Sen	16	O43324	4021.9	4032.91	0.00394374	0.00394374	0.273733	1.00274	0	0.37032	0.139708	11.7763	1.33154	Homo sapiens	0	19810.6	tRNA aminoacylation for protein translation,negative regulation of cell proliferation,positive regulation of apoptotic process,positive regulation of DNA damage response, signal transduction by p53 class mediator,positive regulation of cellular senescence	protein binding	nucleus,nucleoplasm,nucleolus,cytoplasm,cytosol,extracellular exosome	sp	9606	1	1	Human_Canonical_pSP_2021_0731	>sp|O43324|MCA3_HUMAN Eukaryotic translation elongation factor 1 epsilon-1 OS=Homo sapiens OX=9606 GN=EEF1E1 PE=1 SV=1	2	2
O43396	TXNL1	O43396	TXNL1_HUMAN	Thioredoxin-like protein 1	TRUE	Plastic_Sen / 2kPa_Sen	Plastic_Sen	2kPa_Sen	56	O43396	256848	146423	-0.810774	0.810774	-42.9924	0.570076	0	0.19296	0.0922573	39.4018	0.739834	Homo sapiens	0	32251.3	cellular response to oxidative stress,cell redox homeostasis,oxidation-reduction process,cellular oxidant detoxification	thioredoxin-disulfide reductase activity,protein disulfide oxidoreductase activity,disulfide oxidoreductase activity,oxidoreductase activity, acting on a sulfur group of donors, disulfide as acceptor,protein-disulfide reductase activity	proteasome complex,nucleus,cytoplasm,cytosol,extracellular exosome	sp	9606	1	3	Human_Canonical_pSP_2021_0731	>sp|O43396|TXNL1_HUMAN Thioredoxin-like protein 1 OS=Homo sapiens OX=9606 GN=TXNL1 PE=1 SV=3	7	7
O43399	TPD52L2	O43399	TPD54_HUMAN	Tumor protein D54	TRUE	Plastic_Sen / 2kPa_Sen	Plastic_Sen	2kPa_Sen	64	O43399	1.32957e+06	1.99818e+06	0.587722	0.587722	50.2872	1.50287	0	0.127792	0.0693284	60.3459	0.593652	Homo sapiens	0	22237.7		RNA binding		sp	9606	1	2	Human_Canonical_pSP_2021_0731	>sp|O43399|TPD54_HUMAN Tumor protein D54 OS=Homo sapiens OX=9606 GN=TPD52L2 PE=1 SV=2	6	8
O43432	EIF4G3	O43432	IF4G3_HUMAN	Eukaryotic translation initiation factor 4 gamma 3	TRUE	Plastic_Sen / 2kPa_Sen	Plastic_Sen	2kPa_Sen	16	O43432	5530.28	2646.1	-1.06349	1.06349	-52.1525	0.478475	0	0.219501	0.0999784	8.46147	0.941546	Homo sapiens	0	176652	translational initiation,regulation of translational initiation,viral process,negative regulation of autophagy	RNA cap binding,RNA binding,translation initiation factor activity,translation factor activity, RNA binding	cytosol,eukaryotic translation initiation factor 4F complex	sp	9606	1	2	Human_Canonical_pSP_2021_0731	>sp|O43432|IF4G3_HUMAN Eukaryotic translation initiation factor 4 gamma 3 OS=Homo sapiens OX=9606 GN=EIF4G3 PE=1 SV=2	2	2
O43488	AKR7A2	O43488	ARK72_HUMAN	Aflatoxin B1 aldehyde reductase member 2	TRUE	Plastic_Sen / 2kPa_Sen	Plastic_Sen	2kPa_Sen	24	O43488	27375.5	8527.31	-1.68272	1.68272	-68.8506	0.311494	0	0.787843	0.243115	18.6775	0.677285	Homo sapiens	0	39589	carbohydrate metabolic process,cellular aldehyde metabolic process,xenobiotic metabolic process,daunorubicin metabolic process,doxorubicin metabolic process,oxidation-reduction process	alditol:NADP+ 1-oxidoreductase activity,aldo-keto reductase (NADP) activity,protein binding,electron carrier activity,phenanthrene-9,10-epoxide hydrolase activity	Golgi apparatus,cytosol,extracellular exosome	sp	9606	1	3	Human_Canonical_pSP_2021_0731	>sp|O43488|ARK72_HUMAN Aflatoxin B1 aldehyde reductase member 2 OS=Homo sapiens OX=9606 GN=AKR7A2 PE=1 SV=3	3	3
O43491	EPB41L2	O43491	E41L2_HUMAN	Band 4.1-like protein 2	TRUE	Plastic_Sen / 2kPa_Sen	Plastic_Sen	2kPa_Sen	64	O43491	102283	97847.6	-0.0639538	0.0639538	-4.33612	0.956639	0	0.224396	0.101423	38.9021	0.673711	Homo sapiens	0	112588	cortical actin cytoskeleton organization,actomyosin structure organization	actin binding,structural constituent of cytoskeleton,spectrin binding,PH domain binding	nucleus,nucleoplasm,cytosol,plasma membrane,focal adhesion,spectrin,extrinsic component of membrane,cell junction,extracellular exosome,COP9 signalosome	sp	9606	1	1	Human_Canonical_pSP_2021_0731	>sp|O43491|E41L2_HUMAN Band 4.1-like protein 2 OS=Homo sapiens OX=9606 GN=EPB41L2 PE=1 SV=1	8	8
O43493	TGOLN2	O43493	TGON2_HUMAN	Trans-Golgi network integral membrane protein 2	TRUE	Plastic_Sen / 2kPa_Sen	Plastic_Sen	2kPa_Sen	32	O43493	147563	252843	0.776904	0.776904	71.345	1.71345	0	0.0121345	0.0115655	26.8621	0.347872	Homo sapiens	0	45879.6	Golgi to endosome transport,membrane organization	protein binding	nucleoplasm,endosome,Golgi apparatus,trans-Golgi network,cytosol,plasma membrane,integral component of membrane,transport vesicle,trans-Golgi network transport vesicle,clathrin-coated vesicle membrane	sp	9606	1	4	Human_Canonical_pSP_2021_0731	>sp|O43493|TGON2_HUMAN Trans-Golgi network integral membrane protein 2 OS=Homo sapiens OX=9606 GN=TGOLN2 PE=1 SV=4	4	4
O43505	B4GAT1	O43505	B4GA1_HUMAN	Beta-1,4-glucuronyltransferase 1	TRUE	Plastic_Sen / 2kPa_Sen	Plastic_Sen	2kPa_Sen	40	O43505	609907	780275	0.355393	0.355393	27.9334	1.27933	0	0.814048	0.249197	29.7656	0.635656	Homo sapiens	0	47119.1	protein O-linked glycosylation,axon guidance,keratan sulfate biosynthetic process,poly-N-acetyllactosamine biosynthetic process,protein O-linked mannosylation	N-acetyllactosaminide beta-1,3-N-acetylglucosaminyltransferase activity,glucuronosyltransferase activity,metal ion binding	Golgi membrane,Golgi apparatus,integral component of Golgi membrane,extracellular exosome	sp	9606	1	1	Human_Canonical_pSP_2021_0731	>sp|O43505|B4GA1_HUMAN Beta-1,4-glucuronyltransferase 1 OS=Homo sapiens OX=9606 GN=B4GAT1 PE=1 SV=1	5	5
O43548	TGM5	O43548	TGM5_HUMAN	Protein-glutamine gamma-glutamyltransferase 5	TRUE	Plastic_Sen / 2kPa_Sen	Plastic_Sen	2kPa_Sen	16	O43548	1691.39	321.153	-2.39688	2.39688	-81.0125	0.189875	0	0.264492	0.113395	7.15342	1.72295	Homo sapiens	0	80777.8	cellular protein modification process,epidermis development,peptide cross-linking,cornification	protein-glutamine gamma-glutamyltransferase activity,metal ion binding	cytoplasm,plasma membrane	sp	9606	1	4	Human_Canonical_pSP_2021_0731	>sp|O43548|TGM5_HUMAN Protein-glutamine gamma-glutamyltransferase 5 OS=Homo sapiens OX=9606 GN=TGM5 PE=1 SV=4	2	2
O43570	CA12	O43570	CAH12_HUMAN	Carbonic anhydrase 12	TRUE	Plastic_Sen / 2kPa_Sen	Plastic_Sen	2kPa_Sen	16	O43570	51185.3	19842.9	-1.36711	1.36711	-61.2332	0.387668	0	0.190617	0.0915265	10.7885	0.841441	Homo sapiens	0	39450.9	one-carbon metabolic process,bicarbonate transport,chloride ion homeostasis	carbonate dehydratase activity,zinc ion binding	plasma membrane,integral component of membrane	sp	9606	1	1	Human_Canonical_pSP_2021_0731	>sp|O43570|CAH12_HUMAN Carbonic anhydrase 12 OS=Homo sapiens OX=9606 GN=CA12 PE=1 SV=1	2	2
O43592	XPOT	O43592	XPOT_HUMAN	Exportin-T	TRUE	Plastic_Sen / 2kPa_Sen	Plastic_Sen	2kPa_Sen	16	O43592	18014.6	370.481	-5.60363	5.60363	-97.9434	0.0205656	0	0.313123	0.12739	7.00039	1.80434	Homo sapiens	0	109964	tRNA export from nucleus,tRNA re-export from nucleus	tRNA binding,protein binding,Ran GTPase binding,nucleobase-containing compound transmembrane transporter activity	nucleoplasm,cytoplasm,cytosol,nuclear matrix,nuclear pore	sp	9606	1	2	Human_Canonical_pSP_2021_0731	>sp|O43592|XPOT_HUMAN Exportin-T OS=Homo sapiens OX=9606 GN=XPOT PE=1 SV=2	2	2
O43684	BUB3	O43684	BUB3_HUMAN	Mitotic checkpoint protein BUB3	TRUE	Plastic_Sen / 2kPa_Sen	Plastic_Sen	2kPa_Sen	16	O43684	3117.76	5252.01	0.752358	0.752358	68.4544	1.68454	0	0.267432	0.114251	11.1295	0.846473	Homo sapiens	0	37154.8	mitotic sister chromatid segregation,sister chromatid cohesion,attachment of spindle microtubules to kinetochore,anaphase-promoting complex-dependent catabolic process,protein ubiquitination involved in ubiquitin-dependent protein catabolic process,proteasome-mediated ubiquitin-dependent protein catabolic process,cell division,meiotic cell cycle,negative regulation of ubiquitin-protein ligase activity involved in mitotic cell cycle,positive regulation of ubiquitin-protein ligase activity involved in regulation of mitotic cell cycle transition,regulation of chromosome segregation,spindle assembly checkpoint	protein binding	kinetochore,condensed chromosome kinetochore,nucleoplasm,cytosol	sp	9606	1	1	Human_Canonical_pSP_2021_0731	>sp|O43684|BUB3_HUMAN Mitotic checkpoint protein BUB3 OS=Homo sapiens OX=9606 GN=BUB3 PE=1 SV=1	2	2
O43707	ACTN4	O43707	ACTN4_HUMAN	Alpha-actinin-4	TRUE	Plastic_Sen / 2kPa_Sen	Plastic_Sen	2kPa_Sen	360	O43707	3.31288e+06	1880919	-0.816648	0.816648	-43.224	0.56776	0	0.00789082	0.00821401	312.933	0.294325	Homo sapiens	0	104854	response to hypoxia,platelet degranulation,protein transport,vesicle transport along actin filament,positive regulation of cell migration,positive regulation of sodium:proton antiporter activity,peroxisome proliferator activated receptor signaling pathway,regulation of apoptotic process,retinoic acid receptor signaling pathway,positive regulation of pinocytosis,actin filament bundle assembly,negative regulation of cellular component movement,positive regulation of cellular component movement,bicellular tight junction assembly,negative regulation of substrate adhesion-dependent cell spreading,positive regulation of NIK/NF-kappaB signaling,protein localization to bicellular tight junction,regulation of nucleic acid-templated transcription	RNA polymerase II regulatory region sequence-specific DNA binding,nucleoside binding,RNA binding,actin binding,integrin binding,calcium ion binding,protein binding,ligand-dependent nuclear receptor transcription coactivator activity,chromatin DNA binding,nuclear hormone receptor binding,protein homodimerization activity,retinoic acid receptor binding,ion channel binding,protein N-terminus binding,actin filament binding	stress fiber,extracellular region,extracellular space,intracellular,nucleus,cytoplasm,cytosol,brush border,cell-cell junction,focal adhesion,nuclear body,Z disc,intracellular ribonucleoprotein complex,cortical cytoskeleton,platelet alpha granule lumen,pseudopodium,neuron projection,protein complex,perinuclear region of cytoplasm,extracellular exosome,actin cytoskeleton	sp	9606	1	2	Human_Canonical_pSP_2021_0731	>sp|O43707|ACTN4_HUMAN Alpha-actinin-4 OS=Homo sapiens OX=9606 GN=ACTN4 PE=1 SV=2	35	45
O43747	AP1G1	O43747	AP1G1_HUMAN	AP-1 complex subunit gamma-1	TRUE	Plastic_Sen / 2kPa_Sen	Plastic_Sen	2kPa_Sen	56	O43747	909717	425776	-1.09532	1.09532	-53.1968	0.468032	0	0.379196	0.141399	41.2379	0.753098	Homo sapiens	0	91351.4	intracellular protein transport,antigen processing and presentation of exogenous peptide antigen via MHC class II,melanosome organization,endosome to melanosome transport,positive regulation of natural killer cell degranulation,positive regulation of natural killer cell mediated cytotoxicity,regulation of defense response to virus by virus,Golgi to lysosome transport	transporter activity,protein binding,protein transporter activity,Rab GTPase binding,kinesin binding,GTP-dependent protein binding	Golgi membrane,cytoplasm,lysosomal membrane,Golgi apparatus,cytosol,membrane,AP-type membrane coat adaptor complex,clathrin adaptor complex,clathrin-coated vesicle,cytoplasmic vesicle membrane,clathrin-coated vesicle membrane,clathrin-coated endocytic vesicle membrane,trans-Golgi network membrane,intracellular membrane-bounded organelle,recycling endosome	sp	9606	1	5	Human_Canonical_pSP_2021_0731	>sp|O43747|AP1G1_HUMAN AP-1 complex subunit gamma-1 OS=Homo sapiens OX=9606 GN=AP1G1 PE=1 SV=5	7	7
O43765	SGTA	O43765	SGTA_HUMAN	Small glutamine-rich tetratricopeptide repeat-containing protein alpha	TRUE	Plastic_Sen / 2kPa_Sen	Plastic_Sen	2kPa_Sen	16	O43765	11194.8	9647.14	-0.214651	0.214651	-13.8245	0.861755	0	0.745449	0.233259	11.6474	0.586942	Homo sapiens	0	34063.1	biological_process,viral process,ER-associated ubiquitin-dependent protein catabolic process,negative regulation of ER-associated ubiquitin-dependent protein catabolic process,positive regulation of ER-associated ubiquitin-dependent protein catabolic process,negative regulation of protein ubiquitination involved in ubiquitin-dependent protein catabolic process	protein binding,protein self-association,BAT3 complex binding	nucleus,cytoplasm,cytosol,membrane	sp	9606	1	1	Human_Canonical_pSP_2021_0731	>sp|O43765|SGTA_HUMAN Small glutamine-rich tetratricopeptide repeat-containing protein alpha OS=Homo sapiens OX=9606 GN=SGTA PE=1 SV=1	2	2
O43776	NARS1	O43776	SYNC_HUMAN	Asparagine--tRNA ligase, cytoplasmic	TRUE	Plastic_Sen / 2kPa_Sen	Plastic_Sen	2kPa_Sen	40	O43776	1.0145e+06	361935	-1.48696	1.48696	-64.3238	0.356762	0	0.800735	0.246055	36.4733	0.744232	Homo sapiens	0	62942.9	tRNA aminoacylation for protein translation,asparaginyl-tRNA aminoacylation	nucleic acid binding,asparagine-tRNA ligase activity,ATP binding	cytoplasm,mitochondrion,cytosol,extracellular exosome	sp	9606	1	1	Human_Canonical_pSP_2021_0731	>sp|O43776|SYNC_HUMAN Asparagine--tRNA ligase, cytoplasmic OS=Homo sapiens OX=9606 GN=NARS1 PE=1 SV=1	5	5
O43847	NRDC	O43847	NRDC_HUMAN	Nardilysin	TRUE	Plastic_Sen / 2kPa_Sen	Plastic_Sen	2kPa_Sen	24	O43847	87950.2	26184.7	-1.74796	1.74796	-70.2278	0.297722	0	0.227319	0.102251	14.4559	0.991616	Homo sapiens	0	131701	proteolysis,neuromuscular junction development,cell proliferation,cell migration,positive regulation of membrane protein ectodomain proteolysis,regulation of endopeptidase activity	metalloendopeptidase activity,protein binding,metal ion binding,epidermal growth factor binding	cytosol,cell surface	sp	9606	1	3	Human_Canonical_pSP_2021_0731	>sp|O43847|NRDC_HUMAN Nardilysin OS=Homo sapiens OX=9606 GN=NRDC PE=1 SV=3	3	3
O43852	CALU	O43852	CALU_HUMAN	Calumenin	TRUE	Plastic_Sen / 2kPa_Sen	Plastic_Sen	2kPa_Sen	136	O43852	7107422	5206250	-0.449082	0.449082	-26.7491	0.732509	0	0.3782	0.141174	112.691	0.368918	Homo sapiens	0	37106.8	biological_process	calcium ion binding,protein binding	extracellular region,endoplasmic reticulum,endoplasmic reticulum membrane,Golgi apparatus,membrane,sarcoplasmic reticulum lumen,melanosome	sp	9606	1	2	Human_Canonical_pSP_2021_0731	>sp|O43852|CALU_HUMAN Calumenin OS=Homo sapiens OX=9606 GN=CALU PE=1 SV=2	13	17
O43854	EDIL3	O43854	EDIL3_HUMAN	EGF-like repeat and discoidin I-like domain-containing protein 3	TRUE	Plastic_Sen / 2kPa_Sen	Plastic_Sen	2kPa_Sen	64	O43854	110122	165880	0.591037	0.591037	50.6329	1.50633	0	0.0427305	0.0308538	58.529	0.344362	Homo sapiens	0	53764.9	cell adhesion,multicellular organism development,positive regulation of cell-substrate adhesion	integrin binding,calcium ion binding	extracellular matrix,extracellular exosome,extracellular vesicle	sp	9606	1	1	Human_Canonical_pSP_2021_0731	>sp|O43854|EDIL3_HUMAN EGF-like repeat and discoidin I-like domain-containing protein 3 OS=Homo sapiens OX=9606 GN=EDIL3 PE=1 SV=1	8	8
O60271	SPAG9	O60271	JIP4_HUMAN	C-Jun-amino-terminal kinase-interacting protein 4	TRUE	Plastic_Sen / 2kPa_Sen	Plastic_Sen	2kPa_Sen	48	O60271	154198	207693	0.429667	0.429667	34.6923	1.34692	0	0.277865	0.117133	35.8061	0.56393	Homo sapiens	0	146205	activation of JUN kinase activity,spermatogenesis,positive regulation of cell migration,retrograde transport, endosome to Golgi,positive regulation of neuron differentiation,striated muscle cell differentiation,positive regulation of muscle cell differentiation,protein homooligomerization,negative regulation of protein homodimerization activity	MAP-kinase scaffold activity,protein binding,JUN kinase binding,kinesin binding,receptor signaling complex scaffold activity,mitogen-activated protein kinase p38 binding	acrosomal vesicle,cytoplasm,microtubule organizing center,cytosol,integral component of membrane,perinuclear region of cytoplasm,extracellular exosome	sp	9606	1	4	Human_Canonical_pSP_2021_0731	>sp|O60271|JIP4_HUMAN C-Jun-amino-terminal kinase-interacting protein 4 OS=Homo sapiens OX=9606 GN=SPAG9 PE=1 SV=4	6	6
O60361	NME2P1	O60361	NDK8_HUMAN	Putative nucleoside diphosphate kinase	TRUE	Plastic_Sen / 2kPa_Sen	Plastic_Sen	2kPa_Sen	32	O60361	21035098	4008319	-2.39173	2.39173	-80.9446	0.190554	0	0.0224765	0.0187364	18.2028	0.817981	Homo sapiens	0	15529.1	nucleoside diphosphate phosphorylation,GTP biosynthetic process,UTP biosynthetic process,CTP biosynthetic process	nucleoside diphosphate kinase activity,ATP binding,metal ion binding	nucleus,extracellular exosome	sp	9606	5	1	Human_Canonical_pSP_2021_0731	>sp|O60361|NDK8_HUMAN Putative nucleoside diphosphate kinase OS=Homo sapiens OX=9606 GN=NME2P1 PE=5 SV=1	4	4
O60437	PPL	O60437	PEPL_HUMAN	Periplakin	TRUE	Plastic_Sen / 2kPa_Sen	Plastic_Sen	2kPa_Sen	16	O60437	65363.3	51985.2	-0.330381	0.330381	-20.4674	0.795326	0	0.562414	0.186897	13.9972	0.631727	Homo sapiens	0	204747	cytoskeleton organization,cornification	structural constituent of cytoskeleton,protein binding,cadherin binding	cornified envelope,nucleus,mitochondrion,cytosol,cytoskeleton,desmosome,extracellular exosome	sp	9606	1	4	Human_Canonical_pSP_2021_0731	>sp|O60437|PEPL_HUMAN Periplakin OS=Homo sapiens OX=9606 GN=PPL PE=1 SV=4	2	2
O60462	NRP2	O60462	NRP2_HUMAN	Neuropilin-2	TRUE	Plastic_Sen / 2kPa_Sen	Plastic_Sen	2kPa_Sen	32	O60462	67820.2	23348.2	-1.5384	1.5384	-65.5734	0.344266	0	0.206992	0.0962525	18.4485	0.904268	Homo sapiens	0	104831	angiogenesis,positive regulation of endothelial cell proliferation,cell adhesion,axon guidance,positive regulation of endothelial cell migration,nerve development,vascular endothelial growth factor signaling pathway,vascular endothelial growth factor receptor signaling pathway,axon extension involved in axon guidance,sympathetic ganglion development,sympathetic neuron projection extension,sympathetic neuron projection guidance,semaphorin-plexin signaling pathway involved in neuron projection guidance	receptor activity,vascular endothelial growth factor-activated receptor activity,heparin binding,semaphorin receptor activity,growth factor binding,cytokine binding,metal ion binding	semaphorin receptor complex,extracellular region,plasma membrane,membrane,integral component of membrane	sp	9606	1	3	Human_Canonical_pSP_2021_0731	>sp|O60462|NRP2_HUMAN Neuropilin-2 OS=Homo sapiens OX=9606 GN=NRP2 PE=1 SV=3	4	4
O60493	SNX3	O60493	SNX3_HUMAN	Sorting nexin-3	TRUE	Plastic_Sen / 2kPa_Sen	Plastic_Sen	2kPa_Sen	24	O60493	163297	229915	0.493598	0.493598	40.7952	1.40795	0	0.261849	0.11264	21.7083	0.630665	Homo sapiens	0	18762.3	response to bacterium,membrane invagination,positive regulation of neuron projection development,protein transport,Wnt signaling pathway,protein deubiquitination,protein to membrane docking,regulation of Wnt signaling pathway,negative regulation of protein catabolic process,negative regulation of viral entry into host cell,negative regulation of phagocytosis,negative regulation of protein transport,intralumenal vesicle formation,negative regulation of early endosome to late endosome transport	protein binding,phosphatidylinositol-5-phosphate binding,protein phosphatase binding,phosphatidylinositol-3-phosphate binding,phosphatidylinositol-4-phosphate binding,phosphatidylinositol-3,5-bisphosphate binding	cytoplasm,early endosome,cytosol,endosome membrane,extrinsic component of membrane,clathrin-coated vesicle,early endosome membrane,early phagosome,extracellular exosome,retromer complex	sp	9606	1	3	Human_Canonical_pSP_2021_0731	>sp|O60493|SNX3_HUMAN Sorting nexin-3 OS=Homo sapiens OX=9606 GN=SNX3 PE=1 SV=3	3	3
O60506	SYNCRIP	O60506	HNRPQ_HUMAN	Heterogeneous nuclear ribonucleoprotein Q	TRUE	Plastic_Sen / 2kPa_Sen	Plastic_Sen	2kPa_Sen	72	O60506	423940	198334	-1.09593	1.09593	-53.2165	0.467835	0	0.140759	0.0742749	45.53	0.582221	Homo sapiens	0	69602.6	mRNA splicing, via spliceosome,osteoblast differentiation,RNA processing,RNA splicing,viral process,negative regulation of translation,CRD-mediated mRNA stabilization,cellular response to interferon-gamma	nucleotide binding,RNA binding,protein binding,poly(A) binding	nucleus,nucleoplasm,endoplasmic reticulum,membrane,intracellular ribonucleoprotein complex,CRD-mediated mRNA stability complex,catalytic step 2 spliceosome,histone pre-mRNA 3'end processing complex,GAIT complex	sp	9606	1	2	Human_Canonical_pSP_2021_0731	>sp|O60506|HNRPQ_HUMAN Heterogeneous nuclear ribonucleoprotein Q OS=Homo sapiens OX=9606 GN=SYNCRIP PE=1 SV=2	9	9
O60565	GREM1	O60565	GREM1_HUMAN	Gremlin-1	TRUE	Plastic_Sen / 2kPa_Sen	Plastic_Sen	2kPa_Sen	32	O60565	257530	61243	-2.07212	2.07212	-76.2191	0.237809	0	0.187238	0.0903822	19.0383	1.05187	Homo sapiens	0	20696.8	cell morphogenesis,branching involved in ureteric bud morphogenesis,cell migration involved in sprouting angiogenesis,positive regulation of receptor internalization,positive regulation of transcription from RNA polymerase II promoter involved in myocardial precursor cell differentiation,mesenchymal to epithelial transition involved in metanephros morphogenesis,apoptotic process,signal transduction,activation of transmembrane receptor protein tyrosine kinase activity,cell-cell signaling,positive regulation of cell proliferation,proximal/distal pattern formation,regulation of epithelial to mesenchymal transition,collagen fibril organization,negative regulation of cell growth,embryonic limb morphogenesis,negative regulation of bone mineralization,negative regulation of BMP signaling pathway,negative regulation of chondrocyte differentiation,negative regulation of osteoblast proliferation,positive regulation of NF-kappaB import into nucleus,negative regulation of apoptotic process,positive regulation of angiogenesis,negative regulation of transcription, DNA-templated,positive regulation of transcription from RNA polymerase II promoter,negative regulation of bone remodeling,determination of dorsal identity,positive regulation of NF-kappaB transcription factor activity,regulation of focal adhesion assembly,positive regulation of telomerase activity,limb development,negative regulation of pathway-restricted SMAD protein phosphorylation,ureteric bud formation,positive regulation of protein tyrosine kinase activity,negative regulation of monocyte chemotaxis,negative regulation of canonical Wnt signaling pathway,positive regulation of branching involved in ureteric bud morphogenesis,negative regulation of branching involved in ureteric bud morphogenesis,negative regulation of osteoclast proliferation,positive regulation of peptidyl-tyrosine autophosphorylation,negative regulation of bone trabecula formation,negative regulation of bone mineralization involved in bone maturation,positive regulation of receptor activity,positive regulation of cardiac muscle cell differentiation,regulation of stress-activated MAPK cascade,signal transduction by p53 class mediator	cytokine activity,protein binding,morphogen activity,transmembrane receptor protein tyrosine kinase activator activity,BMP binding,vascular endothelial growth factor receptor 2 binding,receptor agonist activity	extracellular space,cell surface	sp	9606	1	1	Human_Canonical_pSP_2021_0731	>sp|O60565|GREM1_HUMAN Gremlin-1 OS=Homo sapiens OX=9606 GN=GREM1 PE=1 SV=1	4	4
O60568	PLOD3	O60568	PLOD3_HUMAN	Multifunctional procollagen lysine hydroxylase and glycosyltransferase LH3	TRUE	Plastic_Sen / 2kPa_Sen	Plastic_Sen	2kPa_Sen	96	O60568	2.04567e+06	3127825	0.612587	0.612587	52.8999	1.529	0	0.0505822	0.0349279	93.4802	0.354636	Homo sapiens	0	84785.1	in utero embryonic development,endothelial cell morphogenesis,protein localization,neural tube development,collagen fibril organization,cellular response to hormone stimulus,vasodilation,epidermis morphogenesis,oxidation-reduction process,lung morphogenesis,basement membrane assembly	iron ion binding,protein binding,procollagen-lysine 5-dioxygenase activity,L-ascorbic acid binding,procollagen glucosyltransferase activity,procollagen galactosyltransferase activity	endoplasmic reticulum membrane,rough endoplasmic reticulum membrane,extracellular exosome	sp	9606	1	1	Human_Canonical_pSP_2021_0731	>sp|O60568|PLOD3_HUMAN Multifunctional procollagen lysine hydroxylase and glycosyltransferase LH3 OS=Homo sapiens OX=9606 GN=PLOD3 PE=1 SV=1	12	12
O60664	PLIN3	O60664	PLIN3_HUMAN	Perilipin-3	TRUE	Plastic_Sen / 2kPa_Sen	Plastic_Sen	2kPa_Sen	80	O60664	3.0199e+06	1.63204e+06	-0.887823	0.887823	-45.9571	0.540429	0	0.576066	0.190729	57.2473	0.575363	Homo sapiens	0	47075	vesicle-mediated transport	protein binding,cadherin binding	cytoplasm,endosome,Golgi apparatus,lipid particle,cytosol,endosome membrane,membrane,transport vesicle	sp	9606	1	3	Human_Canonical_pSP_2021_0731	>sp|O60664|PLIN3_HUMAN Perilipin-3 OS=Homo sapiens OX=9606 GN=PLIN3 PE=1 SV=3	9	10
O60687	SRPX2	O60687	SRPX2_HUMAN	Sushi repeat-containing protein SRPX2	TRUE	Plastic_Sen / 2kPa_Sen	Plastic_Sen	2kPa_Sen	24	O60687	350273	275911	-0.344274	0.344274	-21.2296	0.787704	0	0.437538	0.154246	15.22	1.02263	Homo sapiens	0	52971.9	angiogenesis,single organismal cell-cell adhesion,regulation of phosphorylation,cell motility,positive regulation of synapse assembly,vocalization behavior,positive regulation of cell migration involved in sprouting angiogenesis	receptor binding,protein binding,hepatocyte growth factor binding,identical protein binding	extracellular space,cytoplasm,cell surface,cell junction,excitatory synapse,synaptic membrane	sp	9606	1	1	Human_Canonical_pSP_2021_0731	>sp|O60687|SRPX2_HUMAN Sushi repeat-containing protein SRPX2 OS=Homo sapiens OX=9606 GN=SRPX2 PE=1 SV=1	3	3
O60701	UGDH	O60701	UGDH_HUMAN	UDP-glucose 6-dehydrogenase	TRUE	Plastic_Sen / 2kPa_Sen	Plastic_Sen	2kPa_Sen	40	O60701	265888	625170	1.23343	1.23343	135.126	2.35126	0	0.0029053	0.00369501	36.039	0.51758	Homo sapiens	0	55024.1	gastrulation with mouth forming second,UDP-glucose metabolic process,glycosaminoglycan biosynthetic process,UDP-glucuronate biosynthetic process,oxidation-reduction process	UDP-glucose 6-dehydrogenase activity,electron carrier activity,NAD binding	nucleoplasm,cytosol,extracellular exosome	sp	9606	1	1	Human_Canonical_pSP_2021_0731	>sp|O60701|UGDH_HUMAN UDP-glucose 6-dehydrogenase OS=Homo sapiens OX=9606 GN=UGDH PE=1 SV=1	5	5
O60716	CTNND1	O60716	CTND1_HUMAN	Catenin delta-1	TRUE	Plastic_Sen / 2kPa_Sen	Plastic_Sen	2kPa_Sen	32	O60716	4408.52	35979.5	3.02881	3.02881	716.135	8.16135	0	0.0132709	0.0124814	18.4123	0.833212	Homo sapiens	0	108170	transcription, DNA-templated,regulation of transcription, DNA-templated,cell adhesion,brain development,Wnt signaling pathway,single organismal cell-cell adhesion,adherens junction organization,entry of bacterium into host cell,negative regulation of canonical Wnt signaling pathway	receptor binding,protein binding,protein kinase binding,cadherin binding	nucleus,cytoplasm,cytosol,plasma membrane,cell-cell junction,zonula adherens,lamellipodium,growth cone,midbody,dendritic spine,extracellular exosome	sp	9606	1	1	Human_Canonical_pSP_2021_0731	>sp|O60716|CTND1_HUMAN Catenin delta-1 OS=Homo sapiens OX=9606 GN=CTNND1 PE=1 SV=1	4	4
O60763	USO1	O60763	USO1_HUMAN	General vesicular transport factor p115	TRUE	Plastic_Sen / 2kPa_Sen	Plastic_Sen	2kPa_Sen	96	O60763	529700	411586	-0.363979	0.363979	-22.2982	0.777018	0	0.975717	0.286264	73.0738	0.493767	Homo sapiens	0	107895	intracellular protein transport,ER to Golgi vesicle-mediated transport,Golgi organization,transcytosis,COPII vesicle coating,Golgi vesicle docking,vesicle fusion with Golgi apparatus,membrane fusion	RNA binding,protein binding,protein transporter activity,cadherin binding	Golgi membrane,fibrillar center,endoplasmic reticulum,Golgi apparatus,Golgi stack,cytosol,ER to Golgi transport vesicle membrane,membrane,transport vesicle,perinuclear region of cytoplasm	sp	9606	1	2	Human_Canonical_pSP_2021_0731	>sp|O60763|USO1_HUMAN General vesicular transport factor p115 OS=Homo sapiens OX=9606 GN=USO1 PE=1 SV=2	12	12
O60841	EIF5B	O60841	IF2P_HUMAN	Eukaryotic translation initiation factor 5B	TRUE	Plastic_Sen / 2kPa_Sen	Plastic_Sen	2kPa_Sen	16	O60841	5201.91	948.022	-2.45605	2.45605	-81.7755	0.182245	0	0.283771	0.119039	11.6181	1.02316	Homo sapiens	0	138827	translational initiation,regulation of translational initiation	RNA binding,translation initiation factor activity,GTPase activity,protein binding,GTP binding,metal ion binding	cytoplasm,cytosol,nucleus	sp	9606	1	4	Human_Canonical_pSP_2021_0731	>sp|O60841|IF2P_HUMAN Eukaryotic translation initiation factor 5B OS=Homo sapiens OX=9606 GN=EIF5B PE=1 SV=4	2	2
O60869	EDF1	O60869	EDF1_HUMAN	Endothelial differentiation-related factor 1	TRUE	Plastic_Sen / 2kPa_Sen	Plastic_Sen	2kPa_Sen	16	O60869	17029.9	31227.3	0.874733	0.874733	83.3669	1.83367	0	0.196347	0.0933377	13.1595	0.847604	Homo sapiens	0	16368.7	transcription, DNA-templated,regulation of transcription, DNA-templated,multicellular organism development,regulation of lipid metabolic process,positive regulation of DNA binding,endothelial cell differentiation,positive regulation of transcription, DNA-templated	transcription coactivator activity,RNA binding,protein binding,calmodulin binding,sequence-specific DNA binding,transcription factor activity, sequence-specific DNA binding,histone acetyltransferase activity,methyltransferase activity	intracellular,nucleus,nucleolus,cytoplasm,cytosol,extracellular exosome,transcription factor TFIID complex	sp	9606	1	1	Human_Canonical_pSP_2021_0731	>sp|O60869|EDF1_HUMAN Endothelial differentiation-related factor 1 OS=Homo sapiens OX=9606 GN=EDF1 PE=1 SV=1	2	2
O60888	CUTA	O60888	CUTA_HUMAN	Protein CutA	TRUE	Plastic_Sen / 2kPa_Sen	Plastic_Sen	2kPa_Sen	16	O60888	1991.91	1997.59	0.00410895	0.00410895	0.285217	1.00285	0	0.860199	0.260035	13.9783	1.93231	Homo sapiens	0	19116.3	protein localization,response to metal ion	copper ion binding,protein binding,enzyme binding	membrane,extracellular exosome	sp	9606	1	2	Human_Canonical_pSP_2021_0731	>sp|O60888|CUTA_HUMAN Protein CutA OS=Homo sapiens OX=9606 GN=CUTA PE=1 SV=2	2	2
O60925	PFDN1	O60925	PFD1_HUMAN	Prefoldin subunit 1	TRUE	Plastic_Sen / 2kPa_Sen	Plastic_Sen	2kPa_Sen	24	O60925	18752.6	13579.8	-0.465631	0.465631	-27.5846	0.724154	0	0.76515	0.237651	21.1499	0.813545	Homo sapiens	0	14210.5	regulation of transcription, DNA-templated,protein folding,cell cycle	transcription factor activity, sequence-specific DNA binding,protein binding involved in protein folding,unfolded protein binding	prefoldin complex	sp	9606	1	2	Human_Canonical_pSP_2021_0731	>sp|O60925|PFD1_HUMAN Prefoldin subunit 1 OS=Homo sapiens OX=9606 GN=PFDN1 PE=1 SV=2	3	3
O75083	WDR1	O75083	WDR1_HUMAN	WD repeat-containing protein 1	TRUE	Plastic_Sen / 2kPa_Sen	Plastic_Sen	2kPa_Sen	136	O75083	42638228	17426324	-1.29088	1.29088	-59.1298	0.408702	0	0.00100506	0.00158333	84.5794	0.468501	Homo sapiens	0	66193.5	neutrophil mediated immunity,platelet degranulation,sensory perception of sound,regulation of cell shape,actin filament fragmentation,platelet formation,regulation of actin filament depolymerization,positive regulation of actin filament depolymerization,cortical cytoskeleton organization,locomotion,establishment of planar polarity of follicular epithelium,apical junction assembly,maintenance of epithelial cell apical/basal polarity,sarcomere organization,regulation of oligodendrocyte differentiation,regulation of ventricular cardiac muscle cell membrane repolarization,neutrophil migration	actin filament binding	podosome,extracellular region,cytosol,cell-cell junction,cortical actin cytoskeleton,actomyosin, actin portion,cell projection,myelin sheath,extracellular exosome	sp	9606	1	4	Human_Canonical_pSP_2021_0731	>sp|O75083|WDR1_HUMAN WD repeat-containing protein 1 OS=Homo sapiens OX=9606 GN=WDR1 PE=1 SV=4	11	17
O75223	GGCT	O75223	GGCT_HUMAN	Gamma-glutamylcyclotransferase	TRUE	Plastic_Sen / 2kPa_Sen	Plastic_Sen	2kPa_Sen	24	O75223	80544.4	50855.1	-0.663392	0.663392	-36.8608	0.631392	0	0.157699	0.0802393	13.7091	0.817182	Homo sapiens	0	21007.7	release of cytochrome c from mitochondria,glutathione biosynthetic process	gamma-glutamylcyclotransferase activity,protein homodimerization activity	cytosol,extracellular exosome	sp	9606	1	1	Human_Canonical_pSP_2021_0731	>sp|O75223|GGCT_HUMAN Gamma-glutamylcyclotransferase OS=Homo sapiens OX=9606 GN=GGCT PE=1 SV=1	3	3
O75312	ZPR1	O75312	ZPR1_HUMAN	Zinc finger protein ZPR1	TRUE	Plastic_Sen / 2kPa_Sen	Plastic_Sen	2kPa_Sen	16	O75312	1253.64	2928.02	1.2238	1.2238	133.562	2.33562	0	0.309511	0.126457	13.4467	0.848751	Homo sapiens	0	50925.3	microtubule cytoskeleton organization,inner cell mass cell proliferation,trophectodermal cell proliferation,mRNA processing,signal transduction,cell proliferation,RNA splicing,positive regulation of gene expression,spinal cord development,Cajal body organization,regulation of myelination,positive regulation of RNA splicing,DNA endoreduplication,positive regulation of protein import into nucleus,positive regulation of growth,axon development,cellular response to epidermal growth factor stimulus,positive regulation of transcription involved in G1/S transition of mitotic cell cycle,apoptotic process involved in development,pre-mRNA catabolic process,negative regulation of motor neuron apoptotic process	protein binding,zinc ion binding,receptor tyrosine kinase binding,translation initiation factor binding	nucleus,nucleoplasm,nucleolus,cytoplasm,Cajal body,axon,growth cone,SMN complex,neuronal cell body,perikaryon,perinuclear region of cytoplasm,Gemini of coiled bodies	sp	9606	1	1	Human_Canonical_pSP_2021_0731	>sp|O75312|ZPR1_HUMAN Zinc finger protein ZPR1 OS=Homo sapiens OX=9606 GN=ZPR1 PE=1 SV=1	2	2
O75326	SEMA7A	O75326	SEM7A_HUMAN	Semaphorin-7A	TRUE	Plastic_Sen / 2kPa_Sen	Plastic_Sen	2kPa_Sen	144	O75326	730497	597443	-0.290078	0.290078	-18.2142	0.817858	0	0.0974188	0.0570194	109.072	0.375591	Homo sapiens	0	74823.8	osteoblast differentiation,inflammatory response,immune response,integrin-mediated signaling pathway,olfactory lobe development,positive regulation of axon extension,axon extension,regulation of inflammatory response,positive regulation of macrophage cytokine production,positive regulation of ERK1 and ERK2 cascade	integrin binding,protein binding	plasma membrane,external side of plasma membrane,membrane,anchored component of membrane	sp	9606	1	1	Human_Canonical_pSP_2021_0731	>sp|O75326|SEM7A_HUMAN Semaphorin-7A OS=Homo sapiens OX=9606 GN=SEMA7A PE=1 SV=1	17	18
O75342	ALOX12B	O75342	LX12B_HUMAN	Arachidonate 12-lipoxygenase, 12R-type	TRUE	Plastic_Sen / 2kPa_Sen	Plastic_Sen	2kPa_Sen	40	O75342	76544.7	7416.3	-3.36753	3.36753	-90.3112	0.0968885	0	0.000622428	0.00105675	23.6614	0.524088	Homo sapiens	0	80355.6	protein lipidation,sphingolipid metabolic process,positive regulation of gene expression,arachidonic acid metabolic process,lipoxygenase pathway,positive regulation of MAPK cascade,linoleic acid metabolic process,ceramide biosynthetic process,hepoxilin biosynthetic process,oxidation-reduction process,establishment of skin barrier,positive regulation of mucus secretion	arachidonate 12-lipoxygenase activity,iron ion binding,protein binding,oxidoreductase activity, acting on single donors with incorporation of molecular oxygen, incorporation of two atoms of oxygen,linoleate 9S-lipoxygenase activity	cytosol	sp	9606	1	1	Human_Canonical_pSP_2021_0731	>sp|O75342|LX12B_HUMAN Arachidonate 12-lipoxygenase, 12R-type OS=Homo sapiens OX=9606 GN=ALOX12B PE=1 SV=1	5	5
O75347	TBCA	O75347	TBCA_HUMAN	Tubulin-specific chaperone A	TRUE	Plastic_Sen / 2kPa_Sen	Plastic_Sen	2kPa_Sen	56	O75347	382834	240199	-0.672488	0.672488	-37.2576	0.627424	0	0.063211	0.041178	44.2269	0.526548	Homo sapiens	0	12854.8	protein folding,tubulin complex assembly,post-chaperonin tubulin folding pathway	RNA binding,protein binding,beta-tubulin binding,chaperone binding	nucleolus,cytoplasm,microtubule,microtubule cytoskeleton,extracellular exosome	sp	9606	1	3	Human_Canonical_pSP_2021_0731	>sp|O75347|TBCA_HUMAN Tubulin-specific chaperone A OS=Homo sapiens OX=9606 GN=TBCA PE=1 SV=3	7	7
O75351;Q9UN37	VPS4B;VPS4A	O75351;Q9UN37	VPS4B_HUMAN;VPS4A_HUMAN	Vacuolar protein sorting-associated protein 4B;Vacuolar protein sorting-associated protein 4A	TRUE	Plastic_Sen / 2kPa_Sen	Plastic_Sen	2kPa_Sen	16	O75351;Q9UN37	25813	6717.49	-1.9421	1.9421	-73.9763	0.260237	0	0.45029	0.157646	8.15435	1.45331	Homo sapiens	0%;0%	49302.07;48897.87	cell separation after cytokinesis,potassium ion transport,nucleus organization,vacuole organization,mitotic metaphase plate congression,regulation of centrosome duplication,positive regulation of G2/M transition of mitotic cell cycle,protein transport,endosomal transport,macroautophagy,viral life cycle,viral release from host cell,cholesterol transport,endosome to lysosome transport via multivesicular body sorting pathway,response to lipid,multivesicular body assembly,viral budding via host ESCRT complex,ubiquitin-dependent protein catabolic process via the multivesicular body sorting pathway,positive regulation of viral process,regulation of viral process,protein depolymerization,negative regulation of cell death,late endosomal microautophagy,ubiquitin-independent protein catabolic process via the multivesicular body sorting pathway,regulation of mitotic spindle assembly,positive regulation of viral release from host cell,negative regulation of exosomal secretion,positive regulation of exosomal secretion,positive regulation of centriole elongation,positive regulation of viral life cycle,ESCRT III complex disassembly,cytoplasmic microtubule organization;cell separation after cytokinesis,membrane budding,nucleus organization,vacuole organization,mitotic metaphase plate congression,abscission,protein transport,vesicle-mediated transport,endosomal transport,macroautophagy,viral life cycle,viral release from host cell,intracellular cholesterol transport,negative regulation of cytokinesis,regulation of protein localization,endosomal vesicle fusion,multivesicular body assembly,viral budding via host ESCRT complex,ubiquitin-dependent protein catabolic process via the multivesicular body sorting pathway,cell division,late endosomal microautophagy,vesicle uncoating,ubiquitin-independent protein catabolic process via the multivesicular body sorting pathway,positive regulation of viral release from host cell,regulation of protein localization to plasma membrane,positive regulation of exosomal secretion,positive regulation of viral budding via host ESCRT complex,positive regulation of viral life cycle,ESCRT complex disassembly,ESCRT III complex disassembly,cytoplasmic microtubule organization	protein binding,ATP binding,protein C-terminus binding,ATPase activity,ATPase activity, coupled,identical protein binding,protein homodimerization activity,microtubule-severing ATPase activity;protein binding,ATP binding,protein C-terminus binding,ATPase activity,protein domain specific binding,ATPase activity, coupled,microtubule-severing ATPase activity	spindle pole,nucleus,cytoplasm,endosome,centrosome,cytosol,endosome membrane,late endosome membrane,extracellular exosome,Flemming body;spindle pole,nucleus,cytoplasm,lysosome,endosome,early endosome,late endosome,vacuolar membrane,centrosome,cytosol,plasma membrane,midbody,late endosome membrane,perinuclear region of cytoplasm,extracellular exosome,Flemming body,ESCRT III complex	sp	9606	1	2;1	Human_Canonical_pSP_2021_0731	>sp|O75351|VPS4B_HUMAN Vacuolar protein sorting-associated protein 4B OS=Homo sapiens OX=9606 GN=VPS4B PE=1 SV=2;>sp|Q9UN37|VPS4A_HUMAN Vacuolar protein sorting-associated protein 4A OS=Homo sapiens OX=9606 GN=VPS4A PE=1 SV=1	2	2
O75368	SH3BGRL	O75368	SH3L1_HUMAN	SH3 domain-binding glutamic acid-rich-like protein	TRUE	Plastic_Sen / 2kPa_Sen	Plastic_Sen	2kPa_Sen	40	O75368	958472	343363	-1.481	1.481	-64.176	0.35824	0	0.0914004	0.05448	23.3115	0.605549	Homo sapiens	0	12774.2	positive regulation of signal transduction	SH3/SH2 adaptor activity,SH3 domain binding	extracellular space,nucleus,cytoplasm,extracellular exosome	sp	9606	1	1	Human_Canonical_pSP_2021_0731	>sp|O75368|SH3L1_HUMAN SH3 domain-binding glutamic acid-rich-like protein OS=Homo sapiens OX=9606 GN=SH3BGRL PE=1 SV=1	4	5
O75369	FLNB	O75369	FLNB_HUMAN	Filamin-B	TRUE	Plastic_Sen / 2kPa_Sen	Plastic_Sen	2kPa_Sen	536	O75369	611800	622131	0.0241574	0.0241574	1.68856	1.01689	0	0.43012	0.152435	472.865	0.190348	Homo sapiens	0	278164	keratinocyte development,epithelial cell morphogenesis,cytoskeletal anchoring at plasma membrane,signal transduction,skeletal muscle tissue development,actin cytoskeleton organization	RNA binding,actin binding,protein binding,identical protein binding,cadherin binding	stress fiber,cytoplasm,cytosol,plasma membrane,brush border,focal adhesion,cell cortex,actin cytoskeleton,integral component of membrane,Z disc,extracellular matrix,extracellular exosome	sp	9606	1	2	Human_Canonical_pSP_2021_0731	>sp|O75369|FLNB_HUMAN Filamin-B OS=Homo sapiens OX=9606 GN=FLNB PE=1 SV=2	59	67
O75390	CS	O75390	CISY_HUMAN	Citrate synthase, mitochondrial	TRUE	Plastic_Sen / 2kPa_Sen	Plastic_Sen	2kPa_Sen	40	O75390	314797	100280	-1.6504	1.6504	-68.1447	0.318553	0	0.0490256	0.0340474	22.6322	0.596818	Homo sapiens	0	51712.4	carbohydrate metabolic process,tricarboxylic acid cycle	RNA binding,citrate (Si)-synthase activity	nucleus,mitochondrion,mitochondrial matrix,extracellular exosome	sp	9606	1	2	Human_Canonical_pSP_2021_0731	>sp|O75390|CISY_HUMAN Citrate synthase, mitochondrial OS=Homo sapiens OX=9606 GN=CS PE=1 SV=2	5	5
O75396	SEC22B	O75396	SC22B_HUMAN	Vesicle-trafficking protein SEC22b	TRUE	Plastic_Sen / 2kPa_Sen	Plastic_Sen	2kPa_Sen	48	O75396	241870	192327	-0.330674	0.330674	-20.4835	0.795165	0	0.304997	0.12512	33.6913	0.664011	Homo sapiens	0	24593.3	antigen processing and presentation of exogenous peptide antigen via MHC class I, TAP-dependent,ER to Golgi vesicle-mediated transport,retrograde vesicle-mediated transport, Golgi to ER,protein transport,regulation of organelle organization,positive regulation of protein catabolic process,COPII vesicle coating,vesicle fusion with Golgi apparatus,vesicle fusion with endoplasmic reticulum-Golgi intermediate compartment (ERGIC) membrane,exocytosis	SNARE binding,SNAP receptor activity,protein binding,syntaxin binding	Golgi membrane,endoplasmic reticulum membrane,endoplasmic reticulum-Golgi intermediate compartment,ER to Golgi transport vesicle membrane,integral component of membrane,transport vesicle,phagocytic vesicle membrane,SNARE complex,endoplasmic reticulum-Golgi intermediate compartment membrane,melanosome	sp	9606	1	4	Human_Canonical_pSP_2021_0731	>sp|O75396|SC22B_HUMAN Vesicle-trafficking protein SEC22b OS=Homo sapiens OX=9606 GN=SEC22B PE=1 SV=4	6	6
O75436	VPS26A	O75436	VP26A_HUMAN	Vacuolar protein sorting-associated protein 26A	TRUE	Plastic_Sen / 2kPa_Sen	Plastic_Sen	2kPa_Sen	24	O75436	113224	130370	0.203434	0.203434	15.1436	1.15144	0	0.758973	0.236222	19.5671	0.655033	Homo sapiens	0	38169.9	intracellular protein transport,Wnt signaling pathway,regulation of macroautophagy,retrograde transport, endosome to Golgi,retrograde transport, endosome to plasma membrane	protein binding,protein transporter activity	lysosome,endosome,early endosome,cytosol,endosome membrane,retromer complex,retromer, cargo-selective complex,vesicle,extracellular exosome,tubular endosome	sp	9606	1	2	Human_Canonical_pSP_2021_0731	>sp|O75436|VP26A_HUMAN Vacuolar protein sorting-associated protein 26A OS=Homo sapiens OX=9606 GN=VPS26A PE=1 SV=2	3	3
O75503	CLN5	O75503	CLN5_HUMAN	Ceroid-lipofuscinosis neuronal protein 5	TRUE	Plastic_Sen / 2kPa_Sen	Plastic_Sen	2kPa_Sen	16	O75503	62730.1	339766	2.43731	2.43731	441.633	5.41633	0	0.340318	0.132488	13.0093	1.02638	Homo sapiens	0	41496.6	signal peptide processing,lysosomal lumen acidification,brain development,neurogenesis,protein catabolic process,retrograde transport, endosome to Golgi,neuron maturation,glycosylation,positive regulation of GTP binding	protein binding,mannose binding	lysosome,lysosomal membrane,endoplasmic reticulum,Golgi apparatus,cytosol,integral component of membrane,perinuclear region of cytoplasm,extracellular exosome	sp	9606	1	2	Human_Canonical_pSP_2021_0731	>sp|O75503|CLN5_HUMAN Ceroid-lipofuscinosis neuronal protein 5 OS=Homo sapiens OX=9606 GN=CLN5 PE=1 SV=2	2	2
O75533	SF3B1	O75533	SF3B1_HUMAN	Splicing factor 3B subunit 1	TRUE	Plastic_Sen / 2kPa_Sen	Plastic_Sen	2kPa_Sen	32	O75533	78963.1	25761	-1.61599	1.61599	-67.3759	0.326241	0	0.923803	0.274513	22.803	1.01073	Homo sapiens	0	145830	spliceosomal complex assembly,RNA splicing, via transesterification reactions,mRNA splicing, via spliceosome,positive regulation of gene expression, epigenetic	RNA binding,mRNA binding,protein binding	nucleus,nucleoplasm,spliceosomal complex,U2 snRNP,U12-type spliceosomal complex,nuclear speck,U11/U12 snRNP,U2-type prespliceosome,catalytic step 2 spliceosome	sp	9606	1	3	Human_Canonical_pSP_2021_0731	>sp|O75533|SF3B1_HUMAN Splicing factor 3B subunit 1 OS=Homo sapiens OX=9606 GN=SF3B1 PE=1 SV=3	4	4
O75534	CSDE1	O75534	CSDE1_HUMAN	Cold shock domain-containing protein E1	TRUE	Plastic_Sen / 2kPa_Sen	Plastic_Sen	2kPa_Sen	32	O75534	39641.4	82483.3	1.0571	1.0571	108.074	2.08074	0	0.184165	0.0893145	29.4308	0.463826	Homo sapiens	0	88884.7	regulation of transcription, DNA-templated,male gonad development,nuclear-transcribed mRNA catabolic process, no-go decay	DNA binding,RNA binding,protein binding	mitochondrial inner membrane,Golgi apparatus,cytosol,plasma membrane,CRD-mediated mRNA stability complex	sp	9606	1	2	Human_Canonical_pSP_2021_0731	>sp|O75534|CSDE1_HUMAN Cold shock domain-containing protein E1 OS=Homo sapiens OX=9606 GN=CSDE1 PE=1 SV=2	4	4
O75608	LYPLA1	O75608	LYPA1_HUMAN	Acyl-protein thioesterase 1	TRUE	Plastic_Sen / 2kPa_Sen	Plastic_Sen	2kPa_Sen	24	O75608	11198.4	6036.08	-0.891613	0.891613	-46.0989	0.539011	0	0.739307	0.23189	20.6162	0.562443	Homo sapiens	0	24669.6	protein depalmitoylation,fatty acid metabolic process,negative regulation of Golgi to plasma membrane protein transport,regulation of nitric-oxide synthase activity	lysophospholipase activity,palmitoyl-(protein) hydrolase activity,lipase activity	cytoplasm,mitochondrion,cytosol,extracellular exosome	sp	9606	1	1	Human_Canonical_pSP_2021_0731	>sp|O75608|LYPA1_HUMAN Acyl-protein thioesterase 1 OS=Homo sapiens OX=9606 GN=LYPLA1 PE=1 SV=1	3	3
O75635	SERPINB7	O75635	SPB7_HUMAN	Serpin B7	TRUE	Plastic_Sen / 2kPa_Sen	Plastic_Sen	2kPa_Sen	40	O75635	69557.2	32097.2	-1.11575	1.11575	-53.855	0.46145	0	0.143308	0.0751733	28.2425	0.559312	Homo sapiens	0	42904.8	negative regulation of endopeptidase activity,positive regulation of transforming growth factor beta1 production,positive regulation of collagen biosynthetic process,positive regulation of glomerular mesangial cell proliferation,positive regulation of platelet-derived growth factor production	serine-type endopeptidase inhibitor activity	extracellular space,cytoplasm	sp	9606	1	1	Human_Canonical_pSP_2021_0731	>sp|O75635|SPB7_HUMAN Serpin B7 OS=Homo sapiens OX=9606 GN=SERPINB7 PE=1 SV=1	5	5
O75663	TIPRL	O75663	TIPRL_HUMAN	TIP41-like protein	TRUE	Plastic_Sen / 2kPa_Sen	Plastic_Sen	2kPa_Sen	24	O75663	162234	228918	0.496759	0.496759	41.104	1.41104	0	0.172939	0.0855988	21.8572	0.600147	Homo sapiens	0	31444	DNA damage checkpoint,negative regulation of phosphoprotein phosphatase activity	protein binding	cytoplasm	sp	9606	1	2	Human_Canonical_pSP_2021_0731	>sp|O75663|TIPRL_HUMAN TIP41-like protein OS=Homo sapiens OX=9606 GN=TIPRL PE=1 SV=2	3	3
O75695	RP2	O75695	XRP2_HUMAN	Protein XRP2	TRUE	Plastic_Sen / 2kPa_Sen	Plastic_Sen	2kPa_Sen	24	O75695	1.47983e+06	138114	-3.42151	3.42151	-90.6669	0.0933306	0	0.19184	0.0919314	11.4201	1.38819	Homo sapiens	0	39641.1	cell morphogenesis,protein folding,post-Golgi vesicle-mediated transport,cytoskeleton organization,visual perception,protein transport,positive regulation of GTPase activity,post-chaperonin tubulin folding pathway	actin binding,GTPase activator activity,protein binding,GTP binding,unfolded protein binding	nucleoplasm,cytoplasm,Golgi apparatus,centriole,plasma membrane,cilium,nuclear body,cytoplasmic vesicle,ciliary basal body,extracellular exosome,periciliary membrane compartment	sp	9606	1	4	Human_Canonical_pSP_2021_0731	>sp|O75695|XRP2_HUMAN Protein XRP2 OS=Homo sapiens OX=9606 GN=RP2 PE=1 SV=4	3	3
O75718	CRTAP	O75718	CRTAP_HUMAN	Cartilage-associated protein	TRUE	Plastic_Sen / 2kPa_Sen	Plastic_Sen	2kPa_Sen	16	O75718	38006.7	7455.4	-2.3499	2.3499	-80.384	0.19616	0	0.72314	0.227933	11.5993	0.92665	Homo sapiens	0	46561.9	spermatogenesis,peptidyl-proline hydroxylation to 3-hydroxy-L-proline,protein stabilization,chaperone-mediated protein folding,negative regulation of post-translational protein modification	protein complex binding	proteinaceous extracellular matrix,extracellular space,endoplasmic reticulum,endoplasmic reticulum lumen,macromolecular complex	sp	9606	1	1	Human_Canonical_pSP_2021_0731	>sp|O75718|CRTAP_HUMAN Cartilage-associated protein OS=Homo sapiens OX=9606 GN=CRTAP PE=1 SV=1	2	2
O75781	PALM	O75781	PALM_HUMAN	Paralemmin-1	TRUE	Plastic_Sen / 2kPa_Sen	Plastic_Sen	2kPa_Sen	16	O75781	6006.17	2606.55	-1.2043	1.2043	-56.6021	0.433979	0	0.909214	0.271178	13.9788	0.903328	Homo sapiens	0	42075.9	movement of cell or subcellular component,cytoskeleton organization,negative regulation of adenylate cyclase activity,regulation of cell shape,positive regulation of filopodium assembly,synapse maturation,negative regulation of dopamine receptor signaling pathway,cellular response to electrical stimulus,protein targeting to plasma membrane	protein binding,D3 dopamine receptor binding	nucleus,plasma membrane,integral component of plasma membrane,postsynaptic density,basolateral plasma membrane,apicolateral plasma membrane,axon,cytoplasmic vesicle,filopodium membrane,dendritic spine membrane,dendritic spine,intracellular membrane-bounded organelle	sp	9606	1	2	Human_Canonical_pSP_2021_0731	>sp|O75781|PALM_HUMAN Paralemmin-1 OS=Homo sapiens OX=9606 GN=PALM PE=1 SV=2	2	2
O75821	EIF3G	O75821	EIF3G_HUMAN	Eukaryotic translation initiation factor 3 subunit G	TRUE	Plastic_Sen / 2kPa_Sen	Plastic_Sen	2kPa_Sen	40	O75821	451647	166297	-1.44143	1.44143	-63.1799	0.368201	0	0.296405	0.122712	24.7969	0.813511	Homo sapiens	0	35611	translational initiation,viral translational termination-reinitiation	nucleotide binding,RNA binding,protein binding,translation initiation factor activity	cytoplasm,cytosol,eukaryotic translation initiation factor 3 complex,perinuclear region of cytoplasm,nucleus	sp	9606	1	2	Human_Canonical_pSP_2021_0731	>sp|O75821|EIF3G_HUMAN Eukaryotic translation initiation factor 3 subunit G OS=Homo sapiens OX=9606 GN=EIF3G PE=1 SV=2	5	5
O75822	EIF3J	O75822	EIF3J_HUMAN	Eukaryotic translation initiation factor 3 subunit J	TRUE	Plastic_Sen / 2kPa_Sen	Plastic_Sen	2kPa_Sen	48	O75822	78104.8	108221	0.470494	0.470494	38.5584	1.38558	0	0.0416646	0.0301881	43.052	0.316753	Homo sapiens	0	29062.4	translational initiation	protein binding,translation initiation factor activity	cytosol,eukaryotic translation initiation factor 3 complex	sp	9606	1	2	Human_Canonical_pSP_2021_0731	>sp|O75822|EIF3J_HUMAN Eukaryotic translation initiation factor 3 subunit J OS=Homo sapiens OX=9606 GN=EIF3J PE=1 SV=2	6	6
O75874	IDH1	O75874	IDHC_HUMAN	Isocitrate dehydrogenase [NADP] cytoplasmic	TRUE	Plastic_Sen / 2kPa_Sen	Plastic_Sen	2kPa_Sen	48	O75874	209896	184150	-0.188789	0.188789	-12.2658	0.877342	0	0.152554	0.0784302	34.2571	0.439812	Homo sapiens	0	46659.3	glyoxylate cycle,tricarboxylic acid cycle,isocitrate metabolic process,2-oxoglutarate metabolic process,NADPH regeneration,glutathione metabolic process,response to oxidative stress,female gonad development,neutrophil degranulation,response to steroid hormone,regulation of phospholipid catabolic process,regulation of phospholipid biosynthetic process	magnesium ion binding,isocitrate dehydrogenase (NADP+) activity,receptor binding,protein homodimerization activity,cadherin binding,NADP binding,NAD binding,(R)-2-hydroxyglutarate dehydrogenase activity	extracellular region,cytoplasm,mitochondrion,peroxisome,peroxisomal matrix,cytosol,secretory granule lumen,extracellular exosome,tertiary granule lumen,ficolin-1-rich granule lumen	sp	9606	1	2	Human_Canonical_pSP_2021_0731	>sp|O75874|IDHC_HUMAN Isocitrate dehydrogenase [NADP] cytoplasmic OS=Homo sapiens OX=9606 GN=IDH1 PE=1 SV=2	6	6
O75882	ATRN	O75882	ATRN_HUMAN	Attractin	TRUE	Plastic_Sen / 2kPa_Sen	Plastic_Sen	2kPa_Sen	56	O75882	775818	219325	-1.82265	1.82265	-71.7299	0.282701	0	0.00698924	0.00747896	38.0023	0.496297	Homo sapiens	0	158537	inflammatory response,response to oxidative stress,cerebellum development,regulation of multicellular organism growth,myelination,pigmentation	receptor activity,carbohydrate binding	extracellular space,cytoplasm,plasma membrane,integral component of plasma membrane,extracellular exosome	sp	9606	1	2	Human_Canonical_pSP_2021_0731	>sp|O75882|ATRN_HUMAN Attractin OS=Homo sapiens OX=9606 GN=ATRN PE=1 SV=2	7	7
O75935	DCTN3	O75935	DCTN3_HUMAN	Dynactin subunit 3	TRUE	Plastic_Sen / 2kPa_Sen	Plastic_Sen	2kPa_Sen	32	O75935	329308	386941	0.232674	0.232674	17.5011	1.17501	0	0.974873	0.28617	27.8954	0.632277	Homo sapiens	0	21119.4	G2/M transition of mitotic cell cycle,cytokinesis,ER to Golgi vesicle-mediated transport,microtubule-based process,mitotic nuclear division,antigen processing and presentation of exogenous peptide antigen via MHC class II,ciliary basal body docking	structural molecule activity,protein binding	condensed chromosome kinetochore,nucleolus,centrosome,spindle,cytosol,dynactin complex,midbody,cleavage furrow,perinuclear region of cytoplasm	sp	9606	1	1	Human_Canonical_pSP_2021_0731	>sp|O75935|DCTN3_HUMAN Dynactin subunit 3 OS=Homo sapiens OX=9606 GN=DCTN3 PE=1 SV=1	4	4
O75937	DNAJC8	O75937	DNJC8_HUMAN	DnaJ homolog subfamily C member 8	TRUE	Plastic_Sen / 2kPa_Sen	Plastic_Sen	2kPa_Sen	16	O75937	25678.5	48728.7	0.924212	0.924212	89.7647	1.89765	0	0.239352	0.105878	7.87582	1.44795	Homo sapiens	0	29841.7	mRNA splicing, via spliceosome		nucleoplasm,cytosol,intercellular bridge	sp	9606	1	2	Human_Canonical_pSP_2021_0731	>sp|O75937|DNJC8_HUMAN DnaJ homolog subfamily C member 8 OS=Homo sapiens OX=9606 GN=DNAJC8 PE=1 SV=2	2	2
O76003	GLRX3	O76003	GLRX3_HUMAN	Glutaredoxin-3	TRUE	Plastic_Sen / 2kPa_Sen	Plastic_Sen	2kPa_Sen	32	O76003	227211	73769.9	-1.62293	1.62293	-67.5324	0.324676	0	0.532646	0.179162	22.3297	0.959132	Homo sapiens	0	37432	regulation of the force of heart contraction,negative regulation of cardiac muscle hypertrophy,[2Fe-2S] cluster assembly,cell redox homeostasis,oxidation-reduction process,protein maturation by iron-sulfur cluster transfer	RNA binding,protein kinase C binding,protein binding,electron carrier activity,protein disulfide oxidoreductase activity,metal ion binding,iron-sulfur cluster binding	nucleus,cell cortex,Z disc,dendrite,extracellular exosome	sp	9606	1	2	Human_Canonical_pSP_2021_0731	>sp|O76003|GLRX3_HUMAN Glutaredoxin-3 OS=Homo sapiens OX=9606 GN=GLRX3 PE=1 SV=2	4	4
O76009;Q14525;Q15323	KRT33A;KRT33B;KRT31	O76009;Q14525;Q15323	KT33A_HUMAN;KT33B_HUMAN;K1H1_HUMAN	Keratin, type I cuticular Ha3-I;Keratin, type I cuticular Ha3-II;Keratin, type I cuticular Ha1	TRUE	Plastic_Sen / 2kPa_Sen	Plastic_Sen	2kPa_Sen	16	O76009;Q14525;Q15323	1894.75	2157.38	0.187273	0.187273	13.8609	1.13861	0	0.750862	0.234463	12.7077	1.4905	Homo sapiens	0%;0%;0%	45940.34;46213.65;47237.05	keratinization,cornification;aging,keratinization,hair cycle,cornification;cytoskeleton organization,epidermis development,keratinization,cornification	structural molecule activity;structural molecule activity,protein binding;structural constituent of cytoskeleton,protein binding	extracellular space,cytosol,intermediate filament;extracellular space,cytosol,intermediate filament,extracellular exosome;extracellular space,cytosol,intermediate filament,extracellular exosome	sp	9606	2;1;1	2;3;3	Human_Canonical_pSP_2021_0731	>sp|O76009|KT33A_HUMAN Keratin, type I cuticular Ha3-I OS=Homo sapiens OX=9606 GN=KRT33A PE=2 SV=2;>sp|Q14525|KT33B_HUMAN Keratin, type I cuticular Ha3-II OS=Homo sapiens OX=9606 GN=KRT33B PE=1 SV=3;>sp|Q15323|K1H1_HUMAN Keratin, type I cuticular Ha1 OS=Homo sapiens OX=9606 GN=KRT31 PE=1 SV=3	2	2
O76054	SEC14L2	O76054	S14L2_HUMAN	SEC14-like protein 2	TRUE	Plastic_Sen / 2kPa_Sen	Plastic_Sen	2kPa_Sen	24	O76054	26421.4	39481.2	0.579461	0.579461	49.4291	1.49429	0	0.385664	0.142638	21.7706	0.733326	Homo sapiens	0	46145.2	transcription, DNA-templated,transport,regulation of cholesterol biosynthetic process,positive regulation of transcription, DNA-templated	transporter activity,phospholipid binding,vitamin E binding	nucleus,cytoplasm,cytosol,integral component of membrane,extracellular exosome	sp	9606	1	1	Human_Canonical_pSP_2021_0731	>sp|O76054|S14L2_HUMAN SEC14-like protein 2 OS=Homo sapiens OX=9606 GN=SEC14L2 PE=1 SV=1	3	3
O76061	STC2	O76061	STC2_HUMAN	Stanniocalcin-2	TRUE	Plastic_Sen / 2kPa_Sen	Plastic_Sen	2kPa_Sen	56	O76061	570131	500708	-0.187324	0.187324	-12.1767	0.878233	0	0.318097	0.127498	42.2251	0.713182	Homo sapiens	0	33248.6	cellular calcium ion homeostasis,response to oxidative stress,embryo implantation,negative regulation of gene expression,endoplasmic reticulum unfolded protein response,response to vitamin D,negative regulation of multicellular organism growth,response to peptide hormone,decidualization,regulation of hormone biosynthetic process,cellular response to hypoxia,regulation of store-operated calcium entry	hormone activity,enzyme binding,heme binding,protein homodimerization activity	extracellular space,endoplasmic reticulum,Golgi apparatus,perinuclear region of cytoplasm	sp	9606	1	1	Human_Canonical_pSP_2021_0731	>sp|O76061|STC2_HUMAN Stanniocalcin-2 OS=Homo sapiens OX=9606 GN=STC2 PE=1 SV=1	4	7
O76074	PDE5A	O76074	PDE5A_HUMAN	cGMP-specific 3',5'-cyclic phosphodiesterase	TRUE	Plastic_Sen / 2kPa_Sen	Plastic_Sen	2kPa_Sen	104	O76074	1.77005e+06	417781	-2.08297	2.08297	-76.3972	0.236028	0	0.0552719	0.0371947	65.0922	0.604045	Homo sapiens	0	99985	signal transduction,positive regulation of cardiac muscle hypertrophy,regulation of cGMP metabolic process,negative regulation of T cell proliferation,positive regulation of MAP kinase activity,cGMP catabolic process,negative regulation of cardiac muscle contraction,relaxation of cardiac muscle,positive regulation of oocyte development	3',5'-cyclic-nucleotide phosphodiesterase activity,cGMP binding,metal ion binding,3',5'-cyclic-GMP phosphodiesterase activity	cellular_component,cytosol	sp	9606	1	2	Human_Canonical_pSP_2021_0731	>sp|O76074|PDE5A_HUMAN cGMP-specific 3',5'-cyclic phosphodiesterase OS=Homo sapiens OX=9606 GN=PDE5A PE=1 SV=2	12	13
O94760	DDAH1	O94760	DDAH1_HUMAN	N(G),N(G)-dimethylarginine dimethylaminohydrolase 1	TRUE	Plastic_Sen / 2kPa_Sen	Plastic_Sen	2kPa_Sen	64	O94760	2.80271e+06	969670	-1.53126	1.53126	-65.4024	0.345976	0	0.00501142	0.00573724	44.1599	0.48279	Homo sapiens	0	31121.8	citrulline metabolic process,regulation of systemic arterial blood pressure,arginine catabolic process,nitric oxide mediated signal transduction,positive regulation of nitric oxide biosynthetic process,positive regulation of angiogenesis,regulation of nitric-oxide synthase activity	catalytic activity,dimethylargininase activity,amino acid binding,metal ion binding	mitochondrion,cytosol,extracellular exosome	sp	9606	1	3	Human_Canonical_pSP_2021_0731	>sp|O94760|DDAH1_HUMAN N(G),N(G)-dimethylarginine dimethylaminohydrolase 1 OS=Homo sapiens OX=9606 GN=DDAH1 PE=1 SV=3	7	8
O94855	SEC24D	O94855	SC24D_HUMAN	Protein transport protein Sec24D	TRUE	Plastic_Sen / 2kPa_Sen	Plastic_Sen	2kPa_Sen	48	O94855	39623.3	15300.2	-1.3728	1.3728	-61.3859	0.386141	0	0.305757	0.125347	36.4768	1.03839	Homo sapiens	0	113010	in utero embryonic development,antigen processing and presentation of peptide antigen via MHC class I,intracellular protein transport,ER to Golgi vesicle-mediated transport,antigen processing and presentation of exogenous peptide antigen via MHC class II,COPII vesicle coating	molecular_function,protein binding,zinc ion binding	Golgi membrane,endoplasmic reticulum membrane,cytosol,ER to Golgi transport vesicle membrane,COPII vesicle coat,perinuclear region of cytoplasm	sp	9606	1	2	Human_Canonical_pSP_2021_0731	>sp|O94855|SC24D_HUMAN Protein transport protein Sec24D OS=Homo sapiens OX=9606 GN=SEC24D PE=1 SV=2	6	6
O94973	AP2A2	O94973	AP2A2_HUMAN	AP-2 complex subunit alpha-2	TRUE	Plastic_Sen / 2kPa_Sen	Plastic_Sen	2kPa_Sen	24	O94973	118314	59240.4	-0.997969	0.997969	-49.9295	0.500705	0	0.822686	0.251181	19.3679	1.06308	Homo sapiens	0	103960	intracellular protein transport,receptor-mediated endocytosis,microtubule-based movement,antigen processing and presentation of exogenous peptide antigen via MHC class II,neutrophil degranulation,ephrin receptor signaling pathway,regulation of defense response to virus by virus,Wnt signaling pathway, planar cell polarity pathway,membrane organization,clathrin-dependent endocytosis	molecular_function,protein binding,lipid binding,protein transporter activity,protein kinase binding,clathrin adaptor activity	cytosol,plasma membrane,AP-2 adaptor complex,endocytic vesicle membrane,secretory granule membrane,clathrin-coated endocytic vesicle membrane,cytoplasmic vesicle,endolysosome membrane,ficolin-1-rich granule membrane	sp	9606	1	2	Human_Canonical_pSP_2021_0731	>sp|O94973|AP2A2_HUMAN AP-2 complex subunit alpha-2 OS=Homo sapiens OX=9606 GN=AP2A2 PE=1 SV=2	3	3
O94979	SEC31A	O94979	SC31A_HUMAN	Protein transport protein Sec31A	TRUE	Plastic_Sen / 2kPa_Sen	Plastic_Sen	2kPa_Sen	88	O94979	540594	211255	-1.35556	1.35556	-60.9217	0.390783	0	0.163294	0.082143	61.5844	0.566967	Homo sapiens	0	133015	antigen processing and presentation of peptide antigen via MHC class I,ER to Golgi vesicle-mediated transport,protein transport,antigen processing and presentation of exogenous peptide antigen via MHC class II,IRE1-mediated unfolded protein response,COPII vesicle coating,response to calcium ion	protein binding,calcium-dependent protein binding	Golgi membrane,cytoplasm,endoplasmic reticulum,endoplasmic reticulum membrane,cytosol,ER to Golgi transport vesicle membrane,vesicle coat,COPII vesicle coat,ER to Golgi transport vesicle,intracellular membrane-bounded organelle,perinuclear region of cytoplasm,endoplasmic reticulum exit site	sp	9606	1	3	Human_Canonical_pSP_2021_0731	>sp|O94979|SC31A_HUMAN Protein transport protein Sec31A OS=Homo sapiens OX=9606 GN=SEC31A PE=1 SV=3	11	11
O94985	CLSTN1	O94985	CSTN1_HUMAN	Calsyntenin-1	TRUE	Plastic_Sen / 2kPa_Sen	Plastic_Sen	2kPa_Sen	152	O94985	2.43342e+06	3385578	0.476419	0.476419	39.1286	1.39129	0	0.0487983	0.0339324	149.999	0.241282	Homo sapiens	0	109793	regulation of cell growth,cell adhesion,homophilic cell adhesion via plasma membrane adhesion molecules,positive regulation of synaptic transmission,positive regulation of synapse assembly	beta-amyloid binding,calcium ion binding,protein binding,kinesin binding,X11-like protein binding	Golgi membrane,extracellular space,nucleus,endoplasmic reticulum membrane,cell surface,postsynaptic density,integral component of membrane,cell junction,cell projection,postsynaptic membrane,extracellular exosome	sp	9606	1	1	Human_Canonical_pSP_2021_0731	>sp|O94985|CSTN1_HUMAN Calsyntenin-1 OS=Homo sapiens OX=9606 GN=CLSTN1 PE=1 SV=1	18	19
O95084	PRSS23	O95084	PRS23_HUMAN	Serine protease 23	TRUE	Plastic_Sen / 2kPa_Sen	Plastic_Sen	2kPa_Sen	40	O95084	1.47079e+06	2.1274e+06	0.532503	0.532503	44.6436	1.44644	0	0.71497	0.225969	28.2582	0.889483	Homo sapiens	0	43001.2	proteolysis	serine-type endopeptidase activity	extracellular space,nucleus,extracellular exosome	sp	9606	1	1	Human_Canonical_pSP_2021_0731	>sp|O95084|PRS23_HUMAN Serine protease 23 OS=Homo sapiens OX=9606 GN=PRSS23 PE=1 SV=1	5	5
O95302	FKBP9	O95302	FKBP9_HUMAN	Peptidyl-prolyl cis-trans isomerase FKBP9	TRUE	Plastic_Sen / 2kPa_Sen	Plastic_Sen	2kPa_Sen	88	O95302	9345232	7233329	-0.369571	0.369571	-22.5987	0.774013	0	0.529143	0.178365	71.5939	0.564478	Homo sapiens	0	63083.6	protein peptidyl-prolyl isomerization,protein folding,chaperone-mediated protein folding	peptidyl-prolyl cis-trans isomerase activity,calcium ion binding,FK506 binding	cytoplasm,endoplasmic reticulum	sp	9606	1	2	Human_Canonical_pSP_2021_0731	>sp|O95302|FKBP9_HUMAN Peptidyl-prolyl cis-trans isomerase FKBP9 OS=Homo sapiens OX=9606 GN=FKBP9 PE=1 SV=2	11	11
O95336	PGLS	O95336	6PGL_HUMAN	6-phosphogluconolactonase	TRUE	Plastic_Sen / 2kPa_Sen	Plastic_Sen	2kPa_Sen	48	O95336	252250	112613	-1.16348	1.16348	-55.3566	0.446434	0	0.100753	0.0583739	26.3676	0.701868	Homo sapiens	0	27546.9	carbohydrate metabolic process,pentose-phosphate shunt,pentose-phosphate shunt, oxidative branch	protein binding,6-phosphogluconolactonase activity	cytoplasm,cytosol,extracellular exosome	sp	9606	1	2	Human_Canonical_pSP_2021_0731	>sp|O95336|6PGL_HUMAN 6-phosphogluconolactonase OS=Homo sapiens OX=9606 GN=PGLS PE=1 SV=2	6	6
O95373	IPO7	O95373	IPO7_HUMAN	Importin-7	TRUE	Plastic_Sen / 2kPa_Sen	Plastic_Sen	2kPa_Sen	64	O95373	318423	413080	0.375473	0.375473	29.7265	1.29726	0	0.614016	0.200404	60.3382	0.543607	Homo sapiens	0	119517	protein import into nucleus,signal transduction,viral process,innate immune response,regulation of catalytic activity	transporter activity,protein binding,Ran GTPase binding,GTPase regulator activity,histone binding,SMAD binding	nuclear pore,nucleoplasm,cytosol,membrane	sp	9606	1	1	Human_Canonical_pSP_2021_0731	>sp|O95373|IPO7_HUMAN Importin-7 OS=Homo sapiens OX=9606 GN=IPO7 PE=1 SV=1	8	8
O95394	PGM3	O95394	AGM1_HUMAN	Phosphoacetylglucosamine mutase	TRUE	Plastic_Sen / 2kPa_Sen	Plastic_Sen	2kPa_Sen	40	O95394	3649536	2.02192e+06	-0.851988	0.851988	-44.5979	0.554021	0	0.564511	0.187495	29.4015	0.920903	Homo sapiens	0	59851.9	carbohydrate metabolic process,glucosamine metabolic process,UDP-N-acetylglucosamine biosynthetic process,protein N-linked glycosylation,protein O-linked glycosylation,spermatogenesis,glucose 1-phosphate metabolic process,hemopoiesis	magnesium ion binding,phosphoacetylglucosamine mutase activity,phosphoglucomutase activity	cellular_component,cytosol	sp	9606	1	1	Human_Canonical_pSP_2021_0731	>sp|O95394|AGM1_HUMAN Phosphoacetylglucosamine mutase OS=Homo sapiens OX=9606 GN=PGM3 PE=1 SV=1	5	5
O95433	AHSA1	O95433	AHSA1_HUMAN	Activator of 90 kDa heat shock protein ATPase homolog 1	TRUE	Plastic_Sen / 2kPa_Sen	Plastic_Sen	2kPa_Sen	24	O95433	147024	56545.6	-1.37857	1.37857	-61.5399	0.384601	0	0.395376	0.144567	15.3009	0.92898	Homo sapiens	0	38274.3	response to stress,positive regulation of ATPase activity	ATPase activator activity,protein binding,cadherin binding,chaperone binding	endoplasmic reticulum,cytosol,extracellular exosome	sp	9606	1	1	Human_Canonical_pSP_2021_0731	>sp|O95433|AHSA1_HUMAN Activator of 90 kDa heat shock protein ATPase homolog 1 OS=Homo sapiens OX=9606 GN=AHSA1 PE=1 SV=1	3	3
O95479	H6PD	O95479	G6PE_HUMAN	GDH/6PGL endoplasmic bifunctional protein	TRUE	Plastic_Sen / 2kPa_Sen	Plastic_Sen	2kPa_Sen	56	O95479	1.98168e+06	657798	-1.59101	1.59101	-66.8061	0.331939	0	0.22741	0.102263	32.9289	0.770843	Homo sapiens	0	88892.7	glucose metabolic process,pentose-phosphate shunt,oxidation-reduction process	glucose-6-phosphate dehydrogenase activity,6-phosphogluconolactonase activity,glucose 1-dehydrogenase [NAD(P)] activity,NADP binding	endoplasmic reticulum lumen	sp	9606	1	2	Human_Canonical_pSP_2021_0731	>sp|O95479|G6PE_HUMAN GDH/6PGL endoplasmic bifunctional protein OS=Homo sapiens OX=9606 GN=H6PD PE=1 SV=2	7	7
O95633	FSTL3	O95633	FSTL3_HUMAN	Follistatin-related protein 3	TRUE	Plastic_Sen / 2kPa_Sen	Plastic_Sen	2kPa_Sen	40	O95633	260219	853955	1.71444	1.71444	228.168	3.28168	0	0.00275097	0.00353247	25.4066	0.613753	Homo sapiens	0	27663.5	ossification,kidney development,hematopoietic progenitor cell differentiation,transcription, DNA-templated,regulation of transcription from RNA polymerase II promoter,spermatogenesis,male gonad development,positive regulation of cell-cell adhesion,lung development,adrenal gland development,negative regulation of BMP signaling pathway,negative regulation of activin receptor signaling pathway,negative regulation of osteoclast differentiation,positive regulation of transcription from RNA polymerase II promoter,cellular response to metal ion,negative regulation of transmembrane receptor protein serine/threonine kinase signaling pathway	fibronectin binding,protein binding,activin binding	extracellular region,extracellular space,nucleus,nucleoplasm,Golgi apparatus,secretory granule,neuron projection terminus	sp	9606	1	1	Human_Canonical_pSP_2021_0731	>sp|O95633|FSTL3_HUMAN Follistatin-related protein 3 OS=Homo sapiens OX=9606 GN=FSTL3 PE=1 SV=1	5	5
O95678	KRT75	O95678	K2C75_HUMAN	Keratin, type II cytoskeletal 75	TRUE	Plastic_Sen / 2kPa_Sen	Plastic_Sen	2kPa_Sen	40	O95678	446761	48210	-3.2121	3.2121	-89.209	0.10791	0	0.358192	0.13678	27.5502	0.515515	Homo sapiens	0	59560.4	hematopoietic progenitor cell differentiation,keratinization,cornification	structural molecule activity	cytosol,intermediate filament,keratin filament,extracellular exosome	sp	9606	1	2	Human_Canonical_pSP_2021_0731	>sp|O95678|K2C75_HUMAN Keratin, type II cytoskeletal 75 OS=Homo sapiens OX=9606 GN=KRT75 PE=1 SV=2	5	5
O95747	OXSR1	O95747	OXSR1_HUMAN	Serine/threonine-protein kinase OSR1	TRUE	Plastic_Sen / 2kPa_Sen	Plastic_Sen	2kPa_Sen	24	O95747	260246	76516.4	-1.76603	1.76603	-70.5984	0.294016	0	0.141606	0.0745845	12.4048	1.19794	Homo sapiens	0	58022.2	protein phosphorylation,response to oxidative stress,peptidyl-threonine phosphorylation,signal transduction by protein phosphorylation,intracellular signal transduction,cellular hypotonic response,negative regulation of potassium ion transmembrane transporter activity,negative regulation of rubidium ion transmembrane transporter activity	magnesium ion binding,protein serine/threonine kinase activity,receptor signaling protein serine/threonine kinase activity,protein binding,ATP binding	cytoplasm,cytosol,extracellular exosome	sp	9606	1	1	Human_Canonical_pSP_2021_0731	>sp|O95747|OXSR1_HUMAN Serine/threonine-protein kinase OSR1 OS=Homo sapiens OX=9606 GN=OXSR1 PE=1 SV=1	3	3
O95757	HSPA4L	O95757	HS74L_HUMAN	Heat shock 70 kDa protein 4L	TRUE	Plastic_Sen / 2kPa_Sen	Plastic_Sen	2kPa_Sen	16	O95757	1333.92	2424.53	0.862035	0.862035	81.7601	1.8176	0	0.794422	0.244665	10.2019	1.29618	Homo sapiens	0	94512.5	protein folding,response to unfolded protein	ATP binding	nucleus,cytoplasm,cytosol	sp	9606	1	3	Human_Canonical_pSP_2021_0731	>sp|O95757|HS74L_HUMAN Heat shock 70 kDa protein 4L OS=Homo sapiens OX=9606 GN=HSPA4L PE=1 SV=3	2	2
O95777	LSM8	O95777	LSM8_HUMAN	U6 snRNA-associated Sm-like protein LSm8	TRUE	Plastic_Sen / 2kPa_Sen	Plastic_Sen	2kPa_Sen	16	O95777	5366.46	9878.19	0.880276	0.880276	84.0727	1.84073	0	0.131456	0.0707789	8.28898	0.991121	Homo sapiens	0	10402.6	mRNA splicing, via spliceosome	RNA binding,protein binding,U6 snRNA binding	nucleoplasm,spliceosomal complex,U6 snRNP,U4/U6 x U5 tri-snRNP complex	sp	9606	1	3	Human_Canonical_pSP_2021_0731	>sp|O95777|LSM8_HUMAN U6 snRNA-associated Sm-like protein LSm8 OS=Homo sapiens OX=9606 GN=LSM8 PE=1 SV=3	2	2
O95782	AP2A1	O95782	AP2A1_HUMAN	AP-2 complex subunit alpha-1	TRUE	Plastic_Sen / 2kPa_Sen	Plastic_Sen	2kPa_Sen	128	O95782	3.03492e+06	847241	-1.84081	1.84081	-72.0836	0.279164	0	0.0298062	0.0232623	79.6224	0.541102	Homo sapiens	0	107546	intracellular protein transport,Golgi to endosome transport,endocytosis,receptor-mediated endocytosis,microtubule-based movement,antigen processing and presentation of exogenous peptide antigen via MHC class II,ephrin receptor signaling pathway,regulation of defense response to virus by virus,Wnt signaling pathway, planar cell polarity pathway,membrane organization,clathrin-dependent endocytosis,negative regulation of hyaluronan biosynthetic process	protein binding,protein C-terminus binding,protein transporter activity,protein kinase binding,protein complex binding,clathrin adaptor activity	cytosol,plasma membrane,membrane,basolateral plasma membrane,apical plasma membrane,AP-2 adaptor complex,clathrin coat of trans-Golgi network vesicle,endocytic vesicle membrane,clathrin-coated endocytic vesicle membrane,filopodium tip,endolysosome membrane	sp	9606	1	3	Human_Canonical_pSP_2021_0731	>sp|O95782|AP2A1_HUMAN AP-2 complex subunit alpha-1 OS=Homo sapiens OX=9606 GN=AP2A1 PE=1 SV=3	16	16
O95793	STAU1	O95793	STAU1_HUMAN	Double-stranded RNA-binding protein Staufen homolog 1	TRUE	Plastic_Sen / 2kPa_Sen	Plastic_Sen	2kPa_Sen	24	O95793	6088.98	3504.9	-0.796825	0.796825	-42.4386	0.575614	0	0.62966	0.204196	21.8614	0.623897	Homo sapiens	0	63182.3	cellular response to oxidative stress,positive regulation of viral genome replication,positive regulation by virus of viral protein levels in host cell,positive regulation of long-term synaptic potentiation	RNA binding,double-stranded RNA binding,protein binding,protein phosphatase 1 binding	cytoplasm,endoplasmic reticulum,rough endoplasmic reticulum,cytosol,microtubule associated complex,plasma membrane,cytoplasmic stress granule,membrane,dendrite,cytoplasmic ribonucleoprotein granule,neuronal cell body,cell body,extracellular exosome	sp	9606	1	2	Human_Canonical_pSP_2021_0731	>sp|O95793|STAU1_HUMAN Double-stranded RNA-binding protein Staufen homolog 1 OS=Homo sapiens OX=9606 GN=STAU1 PE=1 SV=2	3	3
O95817	BAG3	O95817	BAG3_HUMAN	BAG family molecular chaperone regulator 3	TRUE	Plastic_Sen / 2kPa_Sen	Plastic_Sen	2kPa_Sen	64	O95817	162202	193057	0.251238	0.251238	19.0228	1.19023	0	0.866221	0.261433	61.7586	0.716051	Homo sapiens	0	61594.7	protein folding,brain development,extrinsic apoptotic signaling pathway via death domain receptors,negative regulation of striated muscle cell apoptotic process,spinal cord development,cellular response to heat,positive regulation of transcription factor import into nucleus,negative regulation of apoptotic process,positive regulation of protein export from nucleus,regulation of catalytic activity,protein stabilization,cellular response to mechanical stimulus,extrinsic apoptotic signaling pathway in absence of ligand,negative regulation of transcription from RNA polymerase II promoter in response to stress,regulation of cellular response to heat	adenyl-nucleotide exchange factor activity,protein binding,protein complex binding,cadherin binding,chaperone binding	nucleus,cytoplasm,cytosol,plasma membrane,Z disc,neuron projection	sp	9606	1	3	Human_Canonical_pSP_2021_0731	>sp|O95817|BAG3_HUMAN BAG family molecular chaperone regulator 3 OS=Homo sapiens OX=9606 GN=BAG3 PE=1 SV=3	8	8
O95834	EML2	O95834	EMAL2_HUMAN	Echinoderm microtubule-associated protein-like 2	TRUE	Plastic_Sen / 2kPa_Sen	Plastic_Sen	2kPa_Sen	16	O95834	176955	434268	1.2952	1.2952	145.411	2.45411	0	0.0154108	0.0140049	11.4797	0.620632	Homo sapiens	0	70678.8	visual perception,sensory perception of sound,regulation of microtubule nucleation,negative regulation of microtubule polymerization	receptor binding,protein binding,microtubule binding,protein C-terminus binding,tubulin binding	cytoplasm,microtubule,microtubule associated complex,mitotic spindle	sp	9606	1	1	Human_Canonical_pSP_2021_0731	>sp|O95834|EMAL2_HUMAN Echinoderm microtubule-associated protein-like 2 OS=Homo sapiens OX=9606 GN=EML2 PE=1 SV=1	2	2
O95861	BPNT1	O95861	BPNT1_HUMAN	3'(2'),5'-bisphosphate nucleotidase 1	TRUE	Plastic_Sen / 2kPa_Sen	Plastic_Sen	2kPa_Sen	24	O95861	25623.6	20627.2	-0.312929	0.312929	-19.4994	0.805006	0	0.699594	0.222293	14.3739	0.793399	Homo sapiens	0	33392.3	nucleobase-containing compound metabolic process,nervous system development,dephosphorylation,phosphatidylinositol phosphorylation,3'-phosphoadenosine 5'-phosphosulfate metabolic process	3'(2'),5'-bisphosphate nucleotidase activity,metal ion binding	cytosol,extracellular exosome	sp	9606	1	1	Human_Canonical_pSP_2021_0731	>sp|O95861|BPNT1_HUMAN 3'(2'),5'-bisphosphate nucleotidase 1 OS=Homo sapiens OX=9606 GN=BPNT1 PE=1 SV=1	3	3
O95865	DDAH2	O95865	DDAH2_HUMAN	N(G),N(G)-dimethylarginine dimethylaminohydrolase 2	TRUE	Plastic_Sen / 2kPa_Sen	Plastic_Sen	2kPa_Sen	48	O95865	790077	407340	-0.955758	0.955758	-48.4429	0.515571	0	0.639365	0.206673	40.0681	0.662971	Homo sapiens	0	29643.9	citrulline metabolic process,arginine catabolic process,nitric oxide biosynthetic process,nitric oxide mediated signal transduction,negative regulation of apoptotic process,positive regulation of nitric oxide biosynthetic process,regulation of nitric-oxide synthase activity	catalytic activity,protein binding,dimethylargininase activity,amino acid binding	mitochondrion,microtubule organizing center,cytosol,extracellular exosome	sp	9606	1	1	Human_Canonical_pSP_2021_0731	>sp|O95865|DDAH2_HUMAN N(G),N(G)-dimethylarginine dimethylaminohydrolase 2 OS=Homo sapiens OX=9606 GN=DDAH2 PE=1 SV=1	6	6
O95881	TXNDC12	O95881	TXD12_HUMAN	Thioredoxin domain-containing protein 12	TRUE	Plastic_Sen / 2kPa_Sen	Plastic_Sen	2kPa_Sen	16	O95881	76479	57364.9	-0.414894	0.414894	-24.9926	0.750074	0	0.893297	0.267547	12.9495	0.792808	Homo sapiens	0	19205.8	cell differentiation,cell redox homeostasis,oxidation-reduction process,negative regulation of endoplasmic reticulum stress-induced intrinsic apoptotic signaling pathway	protein binding,peptide disulfide oxidoreductase activity,protein-disulfide reductase (glutathione) activity	endoplasmic reticulum lumen	sp	9606	1	1	Human_Canonical_pSP_2021_0731	>sp|O95881|TXD12_HUMAN Thioredoxin domain-containing protein 12 OS=Homo sapiens OX=9606 GN=TXNDC12 PE=1 SV=1	2	2
O95965	ITGBL1	O95965	ITGBL_HUMAN	Integrin beta-like protein 1	TRUE	Plastic_Sen / 2kPa_Sen	Plastic_Sen	2kPa_Sen	32	O95965	14825.2	27459.8	0.889269	0.889269	85.2237	1.85224	0	0.0302206	0.0235215	23.2896	0.449128	Homo sapiens	0	53921.4	cell adhesion		extracellular space	sp	9606	2	1	Human_Canonical_pSP_2021_0731	>sp|O95965|ITGBL_HUMAN Integrin beta-like protein 1 OS=Homo sapiens OX=9606 GN=ITGBL1 PE=2 SV=1	4	4
O95967	EFEMP2	O95967	FBLN4_HUMAN	EGF-containing fibulin-like extracellular matrix protein 2	TRUE	Plastic_Sen / 2kPa_Sen	Plastic_Sen	2kPa_Sen	88	O95967	193317	198392	0.037386	0.037386	2.62527	1.02625	0	0.654676	0.210723	84.1972	0.396314	Homo sapiens	0	49405.5		extracellular matrix structural constituent,calcium ion binding,protein binding	extracellular region,basement membrane,extracellular exosome,extracellular vesicle	sp	9606	1	3	Human_Canonical_pSP_2021_0731	>sp|O95967|FBLN4_HUMAN EGF-containing fibulin-like extracellular matrix protein 2 OS=Homo sapiens OX=9606 GN=EFEMP2 PE=1 SV=3	9	11
O95980	RECK	O95980	RECK_HUMAN	Reversion-inducing cysteine-rich protein with Kazal motifs	TRUE	Plastic_Sen / 2kPa_Sen	Plastic_Sen	2kPa_Sen	16	O95980	18896.9	51140.5	1.43632	1.43632	170.63	2.7063	0	0.560113	0.18629	10.3765	1.1973	Homo sapiens	0	106457	blood vessel maturation,C-terminal protein lipidation,embryo implantation,extracellular matrix organization,negative regulation of cell migration,embryonic forelimb morphogenesis,negative regulation of metalloendopeptidase activity	endopeptidase inhibitor activity,serine-type endopeptidase inhibitor activity,protein binding,metalloendopeptidase inhibitor activity	extracellular region,plasma membrane,membrane,anchored component of membrane	sp	9606	1	1	Human_Canonical_pSP_2021_0731	>sp|O95980|RECK_HUMAN Reversion-inducing cysteine-rich protein with Kazal motifs OS=Homo sapiens OX=9606 GN=RECK PE=1 SV=1	2	2
P00167	CYB5A	P00167	CYB5_HUMAN	Cytochrome b5	TRUE	Plastic_Sen / 2kPa_Sen	Plastic_Sen	2kPa_Sen	14	P00167	5780.37	1232.53	-2.22954	2.22954	-78.6774	0.213226	0	0.0605228	0.0398336	6.87618	0.723859	Homo sapiens	0	15330.1	L-ascorbic acid metabolic process,response to cadmium ion,oxidation-reduction process,hydrogen ion transmembrane transport	aldo-keto reductase (NADP) activity,cytochrome-c oxidase activity,enzyme binding,heme binding,metal ion binding	mitochondrial outer membrane,endoplasmic reticulum membrane,cytosol,membrane,integral component of membrane,intracellular membrane-bounded organelle,extracellular exosome	sp	9606	1	2	Human_Canonical_pSP_2021_0731	>sp|P00167|CYB5_HUMAN Cytochrome b5 OS=Homo sapiens OX=9606 GN=CYB5A PE=1 SV=2	2	2
P00338	LDHA	P00338	LDHA_HUMAN	L-lactate dehydrogenase A chain	TRUE	Plastic_Sen / 2kPa_Sen	Plastic_Sen	2kPa_Sen	240	P00338	240512512	41090576	-2.54923	2.54923	-82.9154	0.170846	0	5.46659e-08	3.48842e-07	151.437	0.286477	Homo sapiens	0.027	36688.7	response to hypoxia,lactate metabolic process,pyruvate metabolic process,glycolytic process,response to nutrient,response to glucose,NAD metabolic process,response to drug,response to hydrogen peroxide,positive regulation of apoptotic process,response to estrogen,post-embryonic animal organ development,response to cAMP,oxidation-reduction process	L-lactate dehydrogenase activity,protein binding,kinase binding,identical protein binding,cadherin binding,NAD binding	nucleus,cytosol,membrane,extracellular exosome	sp	9606	1	2	Human_Canonical_pSP_2021_0731	>sp|P00338|LDHA_HUMAN L-lactate dehydrogenase A chain OS=Homo sapiens OX=9606 GN=LDHA PE=1 SV=2	21	30
P00367	GLUD1	P00367	DHE3_HUMAN	Glutamate dehydrogenase 1, mitochondrial	TRUE	Plastic_Sen / 2kPa_Sen	Plastic_Sen	2kPa_Sen	80	P00367	134849	46400.7	-1.53913	1.53913	-65.5906	0.344094	0	0.00155361	0.00225341	56.9703	0.464689	Homo sapiens	0	61397.9	glutamate biosynthetic process,glutamate catabolic process,glutamine metabolic process,cellular amino acid biosynthetic process,substantia nigra development,positive regulation of insulin secretion,oxidation-reduction process,tricarboxylic acid metabolic process	glutamate dehydrogenase (NAD+) activity,glutamate dehydrogenase [NAD(P)+] activity,protein binding,ATP binding,GTP binding,identical protein binding,ADP binding,NAD+ binding,leucine binding	cytoplasm,mitochondrion,mitochondrial matrix	sp	9606	1	2	Human_Canonical_pSP_2021_0731	>sp|P00367|DHE3_HUMAN Glutamate dehydrogenase 1, mitochondrial OS=Homo sapiens OX=9606 GN=GLUD1 PE=1 SV=2	10	10
P00387	CYB5R3	P00387	NB5R3_HUMAN	NADH-cytochrome b5 reductase 3	TRUE	Plastic_Sen / 2kPa_Sen	Plastic_Sen	2kPa_Sen	16	P00387	48235.7	37311.1	-0.370497	0.370497	-22.6484	0.773516	0	0.718259	0.226758	12.2381	0.808635	Homo sapiens	0	34234.8	cholesterol biosynthetic process,xenobiotic metabolic process,blood circulation,L-ascorbic acid metabolic process,neutrophil degranulation,oxidation-reduction process	cytochrome-b5 reductase activity, acting on NAD(P)H,AMP binding,oxidoreductase activity,ADP binding,flavin adenine dinucleotide binding,NAD binding	extracellular region,cytoplasm,mitochondrion,mitochondrial outer membrane,mitochondrial inner membrane,endoplasmic reticulum,endoplasmic reticulum membrane,lipid particle,hemoglobin complex,membrane,azurophil granule lumen,extracellular exosome	sp	9606	1	3	Human_Canonical_pSP_2021_0731	>sp|P00387|NB5R3_HUMAN NADH-cytochrome b5 reductase 3 OS=Homo sapiens OX=9606 GN=CYB5R3 PE=1 SV=3	2	2
P00390	GSR	P00390	GSHR_HUMAN	Glutathione reductase, mitochondrial	TRUE	Plastic_Sen / 2kPa_Sen	Plastic_Sen	2kPa_Sen	56	P00390	328271	213112	-0.623275	0.623275	-35.0804	0.649196	0	0.00970393	0.00967012	37.4933	0.379167	Homo sapiens	0	56257	response to reactive oxygen species,glutathione metabolic process,nucleobase-containing small molecule interconversion,cell redox homeostasis,oxidation-reduction process,cellular oxidant detoxification	glutathione-disulfide reductase activity,electron carrier activity,flavin adenine dinucleotide binding,NADP binding	mitochondrial matrix,cytosol,external side of plasma membrane,extracellular exosome	sp	9606	1	2	Human_Canonical_pSP_2021_0731	>sp|P00390|GSHR_HUMAN Glutathione reductase, mitochondrial OS=Homo sapiens OX=9606 GN=GSR PE=1 SV=2	7	7
P00441	SOD1	P00441	SODC_HUMAN	Superoxide dismutase [Cu-Zn]	TRUE	Plastic_Sen / 2kPa_Sen	Plastic_Sen	2kPa_Sen	16	P00441	201861	169223	-0.254435	0.254435	-16.1685	0.838315	0	0.694551	0.221048	11.7667	0.333452	Homo sapiens	0.065	15935.7	activation of MAPK activity,response to reactive oxygen species,response to superoxide,ovarian follicle development,positive regulation of cytokine production,placenta development,retina homeostasis,response to amphetamine,myeloid cell homeostasis,platelet degranulation,glutathione metabolic process,superoxide metabolic process,cellular iron ion homeostasis,spermatogenesis,embryo implantation,cell aging,sensory perception of sound,locomotory behavior,anterograde axonal transport,retrograde axonal transport,regulation of blood pressure,response to heat,response to organic substance,transmission of nerve impulse,removal of superoxide radicals,response to nutrient levels,peripheral nervous system myelin maintenance,positive regulation of superoxide anion generation,regulation of T cell differentiation in thymus,response to carbon monoxide,cellular response to potassium ion,regulation of multicellular organism growth,response to drug,response to hydrogen peroxide,superoxide anion generation,positive regulation of apoptotic process,positive regulation of catalytic activity,regulation of GTPase activity,negative regulation of neuron apoptotic process,response to ethanol,negative regulation of cholesterol biosynthetic process,regulation of protein kinase activity,regulation of organ growth,response to antibiotic,response to copper ion,muscle cell cellular homeostasis,thymus development,response to axon injury,hydrogen peroxide biosynthetic process,regulation of mitochondrial membrane potential,oxidation-reduction process,heart contraction,neurofilament cytoskeleton organization,relaxation of vascular smooth muscle,auditory receptor cell stereocilium organization,cellular response to cadmium ion,cellular response to ATP,reactive oxygen species metabolic process,response to antipsychotic drug,positive regulation of oxidative stress-induced intrinsic apoptotic signaling pathway	superoxide dismutase activity,copper ion binding,protein binding,zinc ion binding,protein phosphatase 2B binding,identical protein binding,protein homodimerization activity,Rac GTPase binding,chaperone binding	extracellular region,extracellular space,nucleus,nucleoplasm,cytoplasm,mitochondrion,mitochondrial intermembrane space,mitochondrial matrix,lysosome,peroxisome,cytosol,extracellular matrix,dense core granule,cytoplasmic vesicle,dendrite cytoplasm,neuronal cell body,myelin sheath,protein complex,extracellular exosome,axon cytoplasm,plasma membrane	sp	9606	1	2	Human_Canonical_pSP_2021_0731	>sp|P00441|SODC_HUMAN Superoxide dismutase [Cu-Zn] OS=Homo sapiens OX=9606 GN=SOD1 PE=1 SV=2	2	2
P00491	PNP	P00491	PNPH_HUMAN	Purine nucleoside phosphorylase	TRUE	Plastic_Sen / 2kPa_Sen	Plastic_Sen	2kPa_Sen	56	P00491	2301117	780112	-1.56058	1.56058	-66.0985	0.339015	0	0.611359	0.199824	51.8349	0.730616	Homo sapiens	0	32117.9	nucleobase-containing compound metabolic process,inosine catabolic process,purine nucleotide catabolic process,nicotinamide riboside catabolic process,immune response,NAD biosynthesis via nicotinamide riboside salvage pathway,urate biosynthetic process,positive regulation of T cell proliferation,response to drug,purine-containing compound salvage,neutrophil degranulation,positive regulation of alpha-beta T cell differentiation,interleukin-2 secretion	nucleoside binding,purine nucleobase binding,purine-nucleoside phosphorylase activity,drug binding,phosphate ion binding	extracellular region,intracellular,nucleus,cytoplasm,cytosol,cytoskeleton,secretory granule lumen,extracellular exosome,ficolin-1-rich granule lumen	sp	9606	1	2	Human_Canonical_pSP_2021_0731	>sp|P00491|PNPH_HUMAN Purine nucleoside phosphorylase OS=Homo sapiens OX=9606 GN=PNP PE=1 SV=2	5	7
P00492	HPRT1	P00492	HPRT_HUMAN	Hypoxanthine-guanine phosphoribosyltransferase	TRUE	Plastic_Sen / 2kPa_Sen	Plastic_Sen	2kPa_Sen	48	P00492	89873	49162.3	-0.870335	0.870335	-45.298	0.54702	0	0.251603	0.109465	28.6304	0.752727	Homo sapiens	0	24579.4	response to amphetamine,purine nucleotide biosynthetic process,purine ribonucleoside salvage,adenine salvage,guanine salvage,grooming behavior,locomotory behavior,cytolysis,striatum development,cerebral cortex neuron differentiation,central nervous system neuron development,IMP salvage,dopamine metabolic process,purine-containing compound salvage,hypoxanthine salvage,positive regulation of dopamine metabolic process,GMP catabolic process,IMP metabolic process,hypoxanthine metabolic process,lymphocyte proliferation,dendrite morphogenesis,protein homotetramerization	nucleotide binding,magnesium ion binding,hypoxanthine phosphoribosyltransferase activity,protein binding,identical protein binding,protein homodimerization activity,guanine phosphoribosyltransferase activity	cytoplasm,cytosol,extracellular exosome	sp	9606	1	2	Human_Canonical_pSP_2021_0731	>sp|P00492|HPRT_HUMAN Hypoxanthine-guanine phosphoribosyltransferase OS=Homo sapiens OX=9606 GN=HPRT1 PE=1 SV=2	6	6
P00505	GOT2	P00505	AATM_HUMAN	Aspartate aminotransferase, mitochondrial	TRUE	Plastic_Sen / 2kPa_Sen	Plastic_Sen	2kPa_Sen	64	P00505	610880	287806	-1.08579	1.08579	-52.8867	0.471133	0	0.0120395	0.0114846	48.8538	0.366439	Homo sapiens	0	47517.7	gluconeogenesis,2-oxoglutarate metabolic process,oxaloacetate metabolic process,aspartate metabolic process,aspartate biosynthetic process,aspartate catabolic process,glutamate metabolic process,cellular amino acid biosynthetic process,fatty acid transport,4-hydroxyproline catabolic process,glutamate catabolic process to aspartate,glutamate catabolic process to 2-oxoglutarate,response to ethanol,L-kynurenine metabolic process	RNA binding,L-aspartate:2-oxoglutarate aminotransferase activity,phospholipid binding,kynurenine-oxoglutarate transaminase activity,amino acid binding,enzyme binding,pyridoxal phosphate binding,protein homodimerization activity,L-phenylalanine:2-oxoglutarate aminotransferase activity	mitochondrion,mitochondrial inner membrane,mitochondrial matrix,plasma membrane,cell surface,perikaryon,myelin sheath,protein complex,extracellular exosome	sp	9606	1	3	Human_Canonical_pSP_2021_0731	>sp|P00505|AATM_HUMAN Aspartate aminotransferase, mitochondrial OS=Homo sapiens OX=9606 GN=GOT2 PE=1 SV=3	7	8
P00558	PGK1	P00558	PGK1_HUMAN	Phosphoglycerate kinase 1	TRUE	Plastic_Sen / 2kPa_Sen	Plastic_Sen	2kPa_Sen	352	P00558	10778403	7.45432e+06	-0.531995	0.531995	-30.8403	0.691597	0	0.0501733	0.0347218	335.807	0.251252	Homo sapiens	0.026	44614.7	gluconeogenesis,phosphorylation,epithelial cell differentiation,canonical glycolysis	phosphoglycerate kinase activity,protein binding,ATP binding	cytosol,membrane,membrane raft,extracellular exosome	sp	9606	1	3	Human_Canonical_pSP_2021_0731	>sp|P00558|PGK1_HUMAN Phosphoglycerate kinase 1 OS=Homo sapiens OX=9606 GN=PGK1 PE=1 SV=3	25	44
P00568	AK1	P00568	KAD1_HUMAN	Adenylate kinase isoenzyme 1	TRUE	Plastic_Sen / 2kPa_Sen	Plastic_Sen	2kPa_Sen	24	P00568	66944.5	69819.8	0.0606699	0.0606699	4.295	1.04295	0	0.967794	0.284523	20.4524	0.604848	Homo sapiens	0	21634.8	nucleoside diphosphate phosphorylation,nucleoside triphosphate biosynthetic process,nucleobase-containing small molecule interconversion,ATP metabolic process	adenylate kinase activity,nucleoside diphosphate kinase activity,ATP binding	cytosol,extracellular exosome	sp	9606	1	3	Human_Canonical_pSP_2021_0731	>sp|P00568|KAD1_HUMAN Adenylate kinase isoenzyme 1 OS=Homo sapiens OX=9606 GN=AK1 PE=1 SV=3	3	3
P00736	C1R	P00736	C1R_HUMAN	Complement C1r subcomponent	TRUE	Plastic_Sen / 2kPa_Sen	Plastic_Sen	2kPa_Sen	136	P00736	1.51954e+06	635802	-1.25699	1.25699	-58.1584	0.418416	0	0.0191399	0.0165651	94.8278	0.406541	Homo sapiens	0	80118.5	proteolysis,immune response,complement activation,complement activation, classical pathway,innate immune response	serine-type endopeptidase activity,calcium ion binding,protein binding,serine-type peptidase activity	extracellular region,extracellular exosome,blood microparticle	sp	9606	1	2	Human_Canonical_pSP_2021_0731	>sp|P00736|C1R_HUMAN Complement C1r subcomponent OS=Homo sapiens OX=9606 GN=C1R PE=1 SV=2	15	17
P00738	HP	P00738	HPT_HUMAN	Haptoglobin	TRUE	Plastic_Sen / 2kPa_Sen	Plastic_Sen	2kPa_Sen	24	P00738	147766	9136563	5.95027	5.95027	6083.14	61.8314	0	0.24914	0.10886	11.4805	1.22062	Homo sapiens	0	45205.3	receptor-mediated endocytosis,defense response,acute-phase response,positive regulation of cell death,response to hydrogen peroxide,defense response to bacterium,neutrophil degranulation,negative regulation of oxidoreductase activity,cellular oxidant detoxification,negative regulation of hydrogen peroxide catabolic process	protein binding,antioxidant activity,hemoglobin binding	extracellular region,extracellular space,haptoglobin-hemoglobin complex,specific granule lumen,extracellular exosome,endocytic vesicle lumen,blood microparticle,tertiary granule lumen	sp	9606	1	1	Human_Canonical_pSP_2021_0731	>sp|P00738|HPT_HUMAN Haptoglobin OS=Homo sapiens OX=9606 GN=HP PE=1 SV=1	3	3
P00742	F10	P00742	FA10_HUMAN	Coagulation factor X	TRUE	Plastic_Sen / 2kPa_Sen	Plastic_Sen	2kPa_Sen	32	P00742	913044	577053	-0.66198	0.66198	-36.799	0.63201	0	0.881384	0.264862	29.1129	0.603797	Homo sapiens	0	54731.7	signal peptide processing,ER to Golgi vesicle-mediated transport,blood coagulation,blood coagulation, intrinsic pathway,blood coagulation, extrinsic pathway,peptidyl-glutamic acid carboxylation,positive regulation of cell migration,positive regulation of protein kinase B signaling	serine-type endopeptidase activity,calcium ion binding,protein binding,phospholipid binding	extracellular region,endoplasmic reticulum lumen,Golgi lumen,plasma membrane,intrinsic component of external side of plasma membrane	sp	9606	1	2	Human_Canonical_pSP_2021_0731	>sp|P00742|FA10_HUMAN Coagulation factor X OS=Homo sapiens OX=9606 GN=F10 PE=1 SV=2	4	4
P00749	PLAU	P00749	UROK_HUMAN	Urokinase-type plasminogen activator	TRUE	Plastic_Sen / 2kPa_Sen	Plastic_Sen	2kPa_Sen	72	P00749	1.44397e+06	93998.1	-3.94126	3.94126	-93.4903	0.0650971	0	0.0053131	0.00600611	37.4003	0.805901	Homo sapiens	0	48507.4	response to hypoxia,proteolysis,chemotaxis,signal transduction,blood coagulation,regulation of receptor activity,smooth muscle cell migration,regulation of smooth muscle cell migration,positive regulation of cell migration,regulation of cell adhesion mediated by integrin,regulation of cell proliferation,fibrinolysis,neutrophil degranulation,regulation of wound healing,regulation of smooth muscle cell-matrix adhesion	serine-type endopeptidase activity,protein binding	extracellular region,extracellular space,plasma membrane,focal adhesion,cell surface,specific granule membrane,extracellular exosome,tertiary granule membrane	sp	9606	1	2	Human_Canonical_pSP_2021_0731	>sp|P00749|UROK_HUMAN Urokinase-type plasminogen activator OS=Homo sapiens OX=9606 GN=PLAU PE=1 SV=2	8	9
P00750	PLAT	P00750	TPA_HUMAN	Tissue-type plasminogen activator	TRUE	Plastic_Sen / 2kPa_Sen	Plastic_Sen	2kPa_Sen	80	P00750	851256	493704	-0.785946	0.785946	-42.0028	0.579972	0	0.273237	0.115865	54.0056	0.515416	Homo sapiens	0	62917.1	response to hypoxia,cellular protein modification process,proteolysis,blood coagulation,smooth muscle cell migration,plasminogen activation,fibrinolysis,negative regulation of proteolysis,platelet-derived growth factor receptor signaling pathway	glycoprotein binding,serine-type endopeptidase activity,receptor binding,protein binding,phosphoprotein binding	extracellular region,extracellular space,cytoplasm,cell surface,secretory granule,apical part of cell,extracellular exosome,extracellular matrix	sp	9606	1	1	Human_Canonical_pSP_2021_0731	>sp|P00750|TPA_HUMAN Tissue-type plasminogen activator OS=Homo sapiens OX=9606 GN=PLAT PE=1 SV=1	9	10
P00751	CFB	P00751	CFAB_HUMAN	Complement factor B	TRUE	Plastic_Sen / 2kPa_Sen	Plastic_Sen	2kPa_Sen	40	P00751	32347	85859.9	1.40835	1.40835	165.434	2.65434	0	0.032709	0.025012	27.4627	0.629563	Homo sapiens	0	85532.9	proteolysis,complement activation,complement activation, alternative pathway,regulation of complement activation	complement binding,serine-type endopeptidase activity	extracellular region,extracellular space,plasma membrane,extracellular exosome,blood microparticle	sp	9606	1	2	Human_Canonical_pSP_2021_0731	>sp|P00751|CFAB_HUMAN Complement factor B OS=Homo sapiens OX=9606 GN=CFB PE=1 SV=2	5	5
P00813	ADA	P00813	ADA_HUMAN	Adenosine deaminase	TRUE	Plastic_Sen / 2kPa_Sen	Plastic_Sen	2kPa_Sen	16	P00813	26641.2	15963.7	-0.73886	0.73886	-40.0787	0.599213	0	0.812866	0.248956	13.8673	1.89041	Homo sapiens	0	40764.4	response to hypoxia,histamine secretion,trophectodermal cell differentiation,liver development,placenta development,germinal center B cell differentiation,positive regulation of germinal center formation,negative regulation of leukocyte migration,negative regulation of mature B cell apoptotic process,adenosine catabolic process,deoxyadenosine catabolic process,cell adhesion,aging,purine ribonucleoside monophosphate biosynthetic process,positive regulation of heart rate,positive regulation of B cell proliferation,purine nucleotide salvage,positive regulation of T cell differentiation in thymus,response to vitamin E,regulation of cell-cell adhesion mediated by integrin,T cell activation,negative regulation of circadian sleep/wake cycle, non-REM sleep,response to drug,response to hydrogen peroxide,purine-containing compound salvage,response to morphine,positive regulation of smooth muscle contraction,dATP catabolic process,hypoxanthine biosynthetic process,inosine biosynthetic process,xanthine biosynthetic process,positive regulation of alpha-beta T cell differentiation,lung alveolus development,Peyer's patch development,embryonic digestive tract development,negative regulation of inflammatory response,positive regulation of calcium-mediated signaling,positive regulation of T cell receptor signaling pathway,negative regulation of adenosine receptor signaling pathway,negative regulation of penile erection,negative regulation of thymocyte apoptotic process,negative regulation of mucus secretion	purine nucleoside binding,adenosine deaminase activity,protein binding,zinc ion binding	extracellular space,lysosome,cytosol,external side of plasma membrane,cell surface,membrane,cell junction,dendrite cytoplasm,neuronal cell body,cytoplasmic membrane-bounded vesicle lumen	sp	9606	1	3	Human_Canonical_pSP_2021_0731	>sp|P00813|ADA_HUMAN Adenosine deaminase OS=Homo sapiens OX=9606 GN=ADA PE=1 SV=3	2	2
P00966	ASS1	P00966	ASSY_HUMAN	Argininosuccinate synthase	TRUE	Plastic_Sen / 2kPa_Sen	Plastic_Sen	2kPa_Sen	24	P00966	266975	647246	1.27761	1.27761	142.437	2.42437	0	0.0358876	0.0268135	20.0847	0.541722	Homo sapiens	0	46530.4	urea cycle,citrulline metabolic process,argininosuccinate metabolic process,arginine biosynthetic process,aspartate metabolic process,positive regulation of nitric oxide biosynthetic process,cellular response to laminar fluid shear stress,negative regulation of leukocyte cell-cell adhesion	RNA binding,argininosuccinate synthase activity,protein binding,ATP binding,amino acid binding,identical protein binding	cytoplasm,mitochondrion,cytosol,myelin sheath,extracellular exosome	sp	9606	1	2	Human_Canonical_pSP_2021_0731	>sp|P00966|ASSY_HUMAN Argininosuccinate synthase OS=Homo sapiens OX=9606 GN=ASS1 PE=1 SV=2	3	3
P01008	SERPINC1	P01008	ANT3_HUMAN	Antithrombin-III	TRUE	Plastic_Sen / 2kPa_Sen	Plastic_Sen	2kPa_Sen	48	P01008	308073	258459	-0.253339	0.253339	-16.1047	0.838953	0	0.558057	0.185743	35.8363	0.580437	Homo sapiens	0	52602.4	acute inflammatory response to antigenic stimulus,response to nutrient,lactation,blood coagulation,negative regulation of endopeptidase activity,regulation of blood coagulation, intrinsic pathway	protease binding,serine-type endopeptidase inhibitor activity,protein binding,heparin binding	extracellular region,extracellular space,plasma membrane,extracellular exosome,blood microparticle	sp	9606	1	1	Human_Canonical_pSP_2021_0731	>sp|P01008|ANT3_HUMAN Antithrombin-III OS=Homo sapiens OX=9606 GN=SERPINC1 PE=1 SV=1	6	6
P01009	SERPINA1	P01009	A1AT_HUMAN	Alpha-1-antitrypsin	TRUE	Plastic_Sen / 2kPa_Sen	Plastic_Sen	2kPa_Sen	56	P01009	48.0875	52035.9	10.0796	10.0796	108111	1082.11	0	0.00691491	0.00741708	27.0336	1.21269	Homo sapiens	0	46736.6	platelet degranulation,ER to Golgi vesicle-mediated transport,acute-phase response,blood coagulation,negative regulation of endopeptidase activity,neutrophil degranulation,COPII vesicle coating	glycoprotein binding,protease binding,serine-type endopeptidase inhibitor activity,protein binding,identical protein binding	Golgi membrane,extracellular region,proteinaceous extracellular matrix,extracellular space,endoplasmic reticulum,endoplasmic reticulum lumen,Golgi apparatus,ER to Golgi transport vesicle,platelet alpha granule lumen,endoplasmic reticulum-Golgi intermediate compartment membrane,intracellular membrane-bounded organelle,extracellular exosome,ficolin-1-rich granule lumen	sp	9606	1	3	Human_Canonical_pSP_2021_0731	>sp|P01009|A1AT_HUMAN Alpha-1-antitrypsin OS=Homo sapiens OX=9606 GN=SERPINA1 PE=1 SV=3	7	7
P01011	SERPINA3	P01011	AACT_HUMAN	Alpha-1-antichymotrypsin	TRUE	Plastic_Sen / 2kPa_Sen	Plastic_Sen	2kPa_Sen	24	P01011	19319.8	89049.6	2.20453	2.20453	360.924	4.60924	0	0.419207	0.150362	16.2917	1.6046	Homo sapiens	0	47650.9	platelet degranulation,acute-phase response,inflammatory response,negative regulation of endopeptidase activity,regulation of lipid metabolic process,maintenance of gastrointestinal epithelium,neutrophil degranulation	DNA binding,serine-type endopeptidase inhibitor activity,protein binding	extracellular region,extracellular space,intracellular,nucleus,platelet alpha granule lumen,secretory granule lumen,azurophil granule lumen,extracellular exosome,blood microparticle	sp	9606	1	2	Human_Canonical_pSP_2021_0731	>sp|P01011|AACT_HUMAN Alpha-1-antichymotrypsin OS=Homo sapiens OX=9606 GN=SERPINA3 PE=1 SV=2	3	3
P01023	A2M	P01023	A2MG_HUMAN	Alpha-2-macroglobulin	TRUE	Plastic_Sen / 2kPa_Sen	Plastic_Sen	2kPa_Sen	128	P01023	1.35908e+06	3.51428e+06	1.3706	1.3706	158.578	2.58578	0	0.02493	0.0203239	82.4913	0.499833	Homo sapiens	0	163291	negative regulation of complement activation, lectin pathway,platelet degranulation,blood coagulation, intrinsic pathway,negative regulation of endopeptidase activity,extracellular matrix disassembly,positive regulation of GTPase activity,stem cell differentiation,regulation of small GTPase mediated signal transduction	protease binding,serine-type endopeptidase inhibitor activity,GTPase activator activity,receptor binding,protein binding,growth factor binding,enzyme binding,interleukin-8 binding,interleukin-1 binding,tumor necrosis factor binding,calcium-dependent protein binding	extracellular region,cytosol,platelet alpha granule lumen,extracellular exosome,blood microparticle	sp	9606	1	3	Human_Canonical_pSP_2021_0731	>sp|P01023|A2MG_HUMAN Alpha-2-macroglobulin OS=Homo sapiens OX=9606 GN=A2M PE=1 SV=3	15	16
P01024	C3	P01024	CO3_HUMAN	Complement C3	TRUE	Plastic_Sen / 2kPa_Sen	Plastic_Sen	2kPa_Sen	168	P01024	1.64981e+06	1.37957e+06	-0.258078	0.258078	-16.3799	0.836201	0	0.505521	0.17223	165.537	0.432406	Homo sapiens	0	187148	positive regulation of type IIa hypersensitivity,positive regulation of protein phosphorylation,positive regulation of activation of membrane attack complex,proteolysis,fatty acid metabolic process,inflammatory response,immune response,complement activation,complement activation, alternative pathway,complement activation, classical pathway,signal transduction,G-protein coupled receptor signaling pathway,positive regulation of vascular endothelial growth factor production,positive regulation of glucose transport,regulation of triglyceride biosynthetic process,positive regulation of lipid storage,negative regulation of endopeptidase activity,regulation of complement activation,neutrophil degranulation,positive regulation of G-protein coupled receptor protein signaling pathway,positive regulation of angiogenesis,regulation of immune response,positive regulation of apoptotic cell clearance	serine-type endopeptidase activity,endopeptidase inhibitor activity,receptor binding,protein binding,C5L2 anaphylatoxin chemotactic receptor binding	extracellular region,extracellular space,plasma membrane,secretory granule lumen,azurophil granule lumen,extracellular exosome,blood microparticle	sp	9606	1	2	Human_Canonical_pSP_2021_0731	>sp|P01024|CO3_HUMAN Complement C3 OS=Homo sapiens OX=9606 GN=C3 PE=1 SV=2	21	21
P01033	TIMP1	P01033	TIMP1_HUMAN	Metalloproteinase inhibitor 1	TRUE	Plastic_Sen / 2kPa_Sen	Plastic_Sen	2kPa_Sen	96	P01033	17360076	5.79205e+06	-1.58363	1.58363	-66.6358	0.333642	0	0.417237	0.149895	93.3432	0.423946	Homo sapiens	0	23170.9	cell activation,platelet degranulation,aging,positive regulation of cell proliferation,response to hormone,negative regulation of endopeptidase activity,extracellular matrix disassembly,response to cytokine,wound healing,negative regulation of apoptotic process,negative regulation of catalytic activity,response to peptide hormone,negative regulation of membrane protein ectodomain proteolysis,cartilage development,negative regulation of trophoblast cell migration,negative regulation of metallopeptidase activity,regulation of integrin-mediated signaling pathway	protease binding,cytokine activity,protein binding,growth factor activity,metalloendopeptidase inhibitor activity,metal ion binding	extracellular region,proteinaceous extracellular matrix,basement membrane,extracellular space,platelet alpha granule lumen,extracellular exosome	sp	9606	1	1	Human_Canonical_pSP_2021_0731	>sp|P01033|TIMP1_HUMAN Metalloproteinase inhibitor 1 OS=Homo sapiens OX=9606 GN=TIMP1 PE=1 SV=1	8	12
P01034	CST3	P01034	CYTC_HUMAN	Cystatin-C	TRUE	Plastic_Sen / 2kPa_Sen	Plastic_Sen	2kPa_Sen	40	P01034	670038	844281	0.333481	0.333481	26.005	1.26005	0	0.192861	0.092224	34.8174	0.591678	Homo sapiens	0	15799.2	eye development,response to hypoxia,apoptotic process,defense response,brain development,salivary gland development,embryo implantation,positive regulation of cell proliferation,response to toxic substance,response to carbohydrate,negative regulation of peptidase activity,negative regulation of collagen catabolic process,negative regulation of extracellular matrix disassembly,negative regulation of endopeptidase activity,response to nutrient levels,response to estradiol,regulation of tissue remodeling,response to drug,circadian sleep/wake cycle, REM sleep,regulation of programmed cell death,neutrophil degranulation,cellular protein metabolic process,positive regulation of DNA replication,negative regulation of proteolysis,response to axon injury,Sertoli cell development,negative regulation of elastin catabolic process,negative regulation of blood vessel remodeling,negative regulation of cell death,cellular response to hydrogen peroxide,fibril organization	beta-amyloid binding,protease binding,endopeptidase inhibitor activity,cysteine-type endopeptidase inhibitor activity,protein binding,identical protein binding	extracellular region,basement membrane,extracellular space,lysosome,multivesicular body,endoplasmic reticulum,axon,nuclear membrane,neuronal cell body,contractile fiber,perinuclear region of cytoplasm,extracellular exosome,tertiary granule lumen,ficolin-1-rich granule lumen	sp	9606	1	1	Human_Canonical_pSP_2021_0731	>sp|P01034|CYTC_HUMAN Cystatin-C OS=Homo sapiens OX=9606 GN=CST3 PE=1 SV=1	3	5
P01040	CSTA	P01040	CYTA_HUMAN	Cystatin-A	TRUE	Plastic_Sen / 2kPa_Sen	Plastic_Sen	2kPa_Sen	56	P01040	483874	83958.8	-2.52688	2.52688	-82.6486	0.173514	0	0.00799054	0.00828754	27.8471	0.653818	Homo sapiens	0.122	11006.5	negative regulation of peptidase activity,negative regulation of endopeptidase activity,single organismal cell-cell adhesion,peptide cross-linking,keratinocyte differentiation,negative regulation of proteolysis,cornification	protease binding,cysteine-type endopeptidase inhibitor activity,structural molecule activity,protein binding, bridging	cornified envelope,extracellular space,cytoplasm,cytosol,extracellular matrix,extracellular exosome	sp	9606	1	1	Human_Canonical_pSP_2021_0731	>sp|P01040|CYTA_HUMAN Cystatin-A OS=Homo sapiens OX=9606 GN=CSTA PE=1 SV=1	6	7
P01130	LDLR	P01130	LDLR_HUMAN	Low-density lipoprotein receptor	TRUE	Plastic_Sen / 2kPa_Sen	Plastic_Sen	2kPa_Sen	40	P01130	31992.1	9924.71	-1.68862	1.68862	-68.9777	0.310223	0	0.18879	0.0908988	31.462	0.761341	Homo sapiens	0	95376	lipid metabolic process,endocytosis,receptor-mediated endocytosis,cholesterol metabolic process,positive regulation of gene expression,negative regulation of gene expression,positive regulation of triglyceride biosynthetic process,regulation of phosphatidylcholine catabolic process,phospholipid transport,intestinal cholesterol absorption,cholesterol transport,low-density lipoprotein particle clearance,lipoprotein catabolic process,cholesterol homeostasis,viral entry into host cell,positive regulation of inflammatory response,membrane organization,cholesterol import,cellular response to fatty acid,cellular response to low-density lipoprotein particle stimulus,receptor-mediated endocytosis of low-density lipoprotein particle involved in cholesterol transport,regulation of cholesterol homeostasis	virus receptor activity,glycoprotein binding,protease binding,low-density lipoprotein receptor activity,calcium ion binding,protein binding,low-density lipoprotein particle binding,very-low-density lipoprotein particle receptor activity,clathrin heavy chain binding,identical protein binding	lysosome,early endosome,late endosome,Golgi apparatus,plasma membrane,integral component of plasma membrane,clathrin-coated pit,external side of plasma membrane,cell surface,endosome membrane,membrane,basolateral plasma membrane,clathrin-coated endocytic vesicle membrane,low-density lipoprotein particle,endolysosome membrane,receptor complex,apical part of cell,sorting endosome,PCSK9-LDLR complex	sp	9606	1	1	Human_Canonical_pSP_2021_0731	>sp|P01130|LDLR_HUMAN Low-density lipoprotein receptor OS=Homo sapiens OX=9606 GN=LDLR PE=1 SV=1	5	5
P01137	TGFB1	P01137	TGFB1_HUMAN	Transforming growth factor beta-1 proprotein	TRUE	Plastic_Sen / 2kPa_Sen	Plastic_Sen	2kPa_Sen	32	P01137	1030392	1.15556e+06	0.1654	0.1654	12.1477	1.12148	0	0.368158	0.13936	28.9686	0.612193	Homo sapiens	0	44341.2	protein import into nucleus, translocation,negative regulation of transcription from RNA polymerase II promoter,MAPK cascade,vasculogenesis,ureteric bud development,response to hypoxia,epithelial to mesenchymal transition,neural tube closure,negative regulation of protein phosphorylation,positive regulation of protein phosphorylation,regulation of sodium ion transport,chondrocyte differentiation,hematopoietic progenitor cell differentiation,connective tissue replacement involved in inflammatory response wound healing,adaptive immune response based on somatic recombination of immune receptors built from immunoglobulin superfamily domains,tolerance induction to self antigen,platelet degranulation,heart valve morphogenesis,protein phosphorylation,protein export from nucleus,ATP biosynthetic process,phosphate-containing compound metabolic process,cellular calcium ion homeostasis,inflammatory response,cell cycle arrest,mitotic cell cycle checkpoint,epidermal growth factor receptor signaling pathway,transforming growth factor beta receptor signaling pathway,common-partner SMAD protein phosphorylation,SMAD protein complex assembly,SMAD protein import into nucleus,Notch signaling pathway,negative regulation of neuroblast proliferation,salivary gland morphogenesis,endoderm development,heart development,female pregnancy,aging,negative regulation of DNA replication,positive regulation of cell proliferation,negative regulation of cell proliferation,germ cell migration,response to wounding,response to glucose,defense response to fungus, incompatible interaction,positive regulation of vascular endothelial growth factor production,positive regulation of gene expression,negative regulation of gene expression,negative regulation of extracellular matrix disassembly,positive regulation of epithelial to mesenchymal transition,macrophage derived foam cell differentiation,positive regulation of fibroblast migration,positive regulation of peptidyl-threonine phosphorylation,positive regulation of pathway-restricted SMAD protein phosphorylation,negative regulation of macrophage cytokine production,oligodendrocyte development,cell growth,regulation of striated muscle tissue development,cell migration,regulation of transforming growth factor beta receptor signaling pathway,evasion or tolerance of host defenses by virus,neural tube development,negative regulation of cell-cell adhesion,hyaluronan catabolic process,negative regulation of ossification,negative regulation of cell growth,regulation of cell migration,positive regulation of cell migration,positive regulation of bone mineralization,BMP signaling pathway,negative regulation of transforming growth factor beta receptor signaling pathway,positive regulation of histone deacetylation,membrane protein intracellular domain proteolysis,positive regulation of protein complex assembly,positive regulation of exit from mitosis,lipopolysaccharide-mediated signaling pathway,positive regulation of cellular protein metabolic process,response to estradiol,response to progesterone,regulation of interleukin-23 production,negative regulation of interleukin-17 production,positive regulation of interleukin-17 production,receptor catabolic process,positive regulation of superoxide anion generation,mononuclear cell proliferation,positive regulation of collagen biosynthetic process,positive regulation of peptidyl-serine phosphorylation,response to vitamin D,response to laminar fluid shear stress,positive regulation of histone acetylation,positive regulation of protein dephosphorylation,response to immobilization stress,negative regulation of T cell proliferation,regulation of protein import into nucleus,positive regulation of protein import into nucleus,positive regulation of odontogenesis,response to drug,myelination,regulation of apoptotic process,myeloid dendritic cell differentiation,T cell homeostasis,positive regulation of apoptotic process,positive regulation of vascular permeability,positive regulation of MAP kinase activity,protein kinase B signaling,positive regulation of blood vessel endothelial cell migration,negative regulation of blood vessel endothelial cell migration,positive regulation of phosphatidylinositol 3-kinase activity,ossification involved in bone remodeling,regulatory T cell differentiation,cell-cell junction organization,positive regulation of regulatory T cell differentiation,negative regulation of cell differentiation,negative regulation of fat cell differentiation,negative regulation of myoblast differentiation,negative regulation of cell cycle,negative regulation of transcription, DNA-templated,positive regulation of transcription, DNA-templated,negative regulation of mitotic cell cycle,positive regulation of transcription from RNA polymerase II promoter,active induction of host immune response by virus,positive regulation of fibroblast proliferation,positive regulation of isotype switching to IgA isotypes,cell development,lymph node development,digestive tract development,negative regulation of skeletal muscle tissue development,inner ear development,positive regulation of epithelial cell proliferation,negative regulation of epithelial cell proliferation,positive regulation of protein secretion,positive regulation of peptidyl-tyrosine phosphorylation,negative regulation of phagocytosis,leukocyte migration,positive regulation of chemotaxis,positive regulation of NF-kappaB transcription factor activity,regulation of binding,regulation of DNA binding,positive regulation of smooth muscle cell differentiation,negative regulation of release of sequestered calcium ion into cytosol,positive regulation of cell division,positive regulation of protein kinase B signaling,ventricular cardiac muscle tissue morphogenesis,regulation of blood vessel remodeling,face morphogenesis,frontal suture morphogenesis,pathway-restricted SMAD protein phosphorylation,regulation of SMAD protein import into nucleus,positive regulation of SMAD protein import into nucleus,SMAD protein signal transduction,mammary gland branching involved in thelarche,branch elongation involved in mammary gland duct branching,regulation of branching involved in mammary gland duct morphogenesis,negative regulation of gene silencing by miRNA,regulation of cartilage development,lens fiber cell differentiation,positive regulation of ERK1 and ERK2 cascade,response to cholesterol,positive regulation of cell cycle arrest,cellular response to mechanical stimulus,cellular response to organic cyclic compound,cellular response to ionizing radiation,cellular response to dexamethasone stimulus,cellular response to transforming growth factor beta stimulus,positive regulation of mononuclear cell migration,extracellular matrix assembly,positive regulation of branching involved in ureteric bud morphogenesis,extrinsic apoptotic signaling pathway,liver regeneration,negative regulation of hyaluronan biosynthetic process,positive regulation of extracellular matrix assembly,positive regulation of NAD+ ADP-ribosyltransferase activity,positive regulation of pri-miRNA transcription from RNA polymerase II promoter,negative regulation of protein localization to plasma membrane,negative regulation of production of miRNAs involved in gene silencing by miRNA,positive regulation of receptor clustering,transforming growth factor beta receptor signaling pathway involved in heart development,cellular response to insulin-like growth factor stimulus,embryonic liver development,regulation of actin cytoskeleton reorganization,positive regulation of transcription regulatory region DNA binding,positive regulation of cardiac muscle cell differentiation,regulation of epithelial to mesenchymal transition involved in endocardial cushion formation	glycoprotein binding,antigen binding,type II transforming growth factor beta receptor binding,cytokine activity,transforming growth factor beta receptor binding,protein binding,growth factor activity,enzyme binding,type I transforming growth factor beta receptor binding,type III transforming growth factor beta receptor binding,protein homodimerization activity,protein serine/threonine kinase activator activity,protein heterodimerization activity,protein N-terminus binding	extracellular region,proteinaceous extracellular matrix,extracellular space,nucleus,cytoplasm,Golgi lumen,plasma membrane,cell surface,axon,extracellular matrix,platelet alpha granule lumen,neuronal cell body,blood microparticle,microvillus	sp	9606	1	2	Human_Canonical_pSP_2021_0731	>sp|P01137|TGFB1_HUMAN Transforming growth factor beta-1 proprotein OS=Homo sapiens OX=9606 GN=TGFB1 PE=1 SV=2	4	4
P01344	IGF2	P01344	IGF2_HUMAN	Insulin-like growth factor II	TRUE	Plastic_Sen / 2kPa_Sen	Plastic_Sen	2kPa_Sen	16	P01344	3.71333e+06	5.80228e+06	0.643907	0.643907	56.2555	1.56256	0	0.221853	0.100656	13.9366	0.942592	Homo sapiens	0	20140.3	skeletal system development,ossification,positive regulation of protein phosphorylation,platelet degranulation,glucose metabolic process,regulation of gene expression by genetic imprinting,regulation of transcription, DNA-templated,multicellular organism development,positive regulation of cell proliferation,insulin receptor signaling pathway,insulin receptor signaling pathway via phosphatidylinositol 3-kinase,positive regulation of activated T cell proliferation,positive regulation of catalytic activity,positive regulation of MAPK cascade,cellular protein metabolic process,positive regulation of glycogen biosynthetic process,positive regulation of mitotic nuclear division,positive regulation of insulin receptor signaling pathway,positive regulation of peptidyl-tyrosine phosphorylation,positive regulation of cell division,positive regulation of protein kinase B signaling,positive regulation of protein serine/threonine kinase activity,positive regulation of receptor activity,positive regulation of glycogen (starch) synthase activity	insulin receptor binding,insulin-like growth factor receptor binding,hormone activity,protein binding,growth factor activity,receptor activator activity,protein serine/threonine kinase activator activity	extracellular region,extracellular space,plasma membrane,platelet alpha granule lumen,extracellular exosome	sp	9606	1	1	Human_Canonical_pSP_2021_0731	>sp|P01344|IGF2_HUMAN Insulin-like growth factor II OS=Homo sapiens OX=9606 GN=IGF2 PE=1 SV=1	2	2
P01833	PIGR	P01833	PIGR_HUMAN	Polymeric immunoglobulin receptor	TRUE	Plastic_Sen / 2kPa_Sen	Plastic_Sen	2kPa_Sen	24	P01833	29613.7	7624.75	-1.95751	1.95751	-74.2527	0.257473	0	0.0888336	0.0533442	13.7942	0.794008	Homo sapiens	0	83283.6	detection of chemical stimulus involved in sensory perception of bitter taste,retina homeostasis,immunoglobulin transcytosis in epithelial cells mediated by polymeric immunoglobulin receptor,epidermal growth factor receptor signaling pathway,Fc receptor signaling pathway,receptor clustering,neutrophil degranulation	polymeric immunoglobulin receptor activity	extracellular space,plasma membrane,integral component of plasma membrane,azurophil granule membrane,receptor complex,extracellular exosome	sp	9606	1	4	Human_Canonical_pSP_2021_0731	>sp|P01833|PIGR_HUMAN Polymeric immunoglobulin receptor OS=Homo sapiens OX=9606 GN=PIGR PE=1 SV=4	3	3
P01834	IGKC	P01834	IGKC_HUMAN	Immunoglobulin kappa constant	TRUE	Plastic_Sen / 2kPa_Sen	Plastic_Sen	2kPa_Sen	24	P01834	915.159	214672	7.8739	7.8739	23357.3	234.573	0	0.0892592	0.0535197	11.0273	1.84497	Homo sapiens	0	11765	retina homeostasis,proteolysis,receptor-mediated endocytosis,phagocytosis, recognition,phagocytosis, engulfment,immune response,complement activation,complement activation, classical pathway,Fc-epsilon receptor signaling pathway,Fc-gamma receptor signaling pathway involved in phagocytosis,defense response to bacterium,innate immune response,regulation of immune response,B cell receptor signaling pathway,positive regulation of B cell activation,leukocyte migration	antigen binding,serine-type endopeptidase activity,immunoglobulin receptor binding	extracellular region,extracellular space,plasma membrane,external side of plasma membrane,immunoglobulin complex, circulating,extracellular exosome,blood microparticle	sp	9606	1	2	Human_Canonical_pSP_2021_0731	>sp|P01834|IGKC_HUMAN Immunoglobulin kappa constant OS=Homo sapiens OX=9606 GN=IGKC PE=1 SV=2	2	3
P01860	IGHG3	P01860	IGHG3_HUMAN	Immunoglobulin heavy constant gamma 3	TRUE	Plastic_Sen / 2kPa_Sen	Plastic_Sen	2kPa_Sen	40	P01860	27730.6	202616	2.8692	2.8692	630.659	7.30659	0	0.165532	0.0829637	19.0755	0.778901	Homo sapiens	0	41286.9	retina homeostasis,proteolysis,phagocytosis, recognition,phagocytosis, engulfment,complement activation,complement activation, classical pathway,Fc-gamma receptor signaling pathway involved in phagocytosis,defense response to bacterium,innate immune response,B cell receptor signaling pathway,positive regulation of B cell activation	antigen binding,serine-type endopeptidase activity,immunoglobulin receptor binding	extracellular region,extracellular space,external side of plasma membrane,immunoglobulin complex, circulating,extracellular exosome,blood microparticle	sp	9606	1	2	Human_Canonical_pSP_2021_0731	>sp|P01860|IGHG3_HUMAN Immunoglobulin heavy constant gamma 3 OS=Homo sapiens OX=9606 GN=IGHG3 PE=1 SV=2	5	5
P01871;P0DOX6	IGHM;	P01871;P0DOX6	IGHM_HUMAN;IGM_HUMAN	Immunoglobulin heavy constant mu;Immunoglobulin mu heavy chain	TRUE	Plastic_Sen / 2kPa_Sen	Plastic_Sen	2kPa_Sen	64	P01871;P0DOX6	2108.99	1.74706e+06	9.69416	9.69416	82738.8	828.388	0	0.0155957	0.0141151	32.7153	0.928163	Homo sapiens	0%;0%	49439.74;63485.89	adaptive immune response,phagocytosis, recognition,phagocytosis, engulfment,complement activation, classical pathway,antibacterial humoral response,innate immune response,defense response to Gram-negative bacterium,B cell receptor signaling pathway,positive regulation of B cell activation,leukocyte migration;	antigen binding,protein binding,single-stranded DNA binding,phosphatidylcholine binding,immunoglobulin receptor binding,peptidoglycan binding;	extracellular space,plasma membrane,external side of plasma membrane,cell surface,integral component of membrane,extracellular exosome,pentameric IgM immunoglobulin complex,hexameric IgM immunoglobulin complex,blood microparticle;	sp	9606	1	4;2	Human_Canonical_pSP_2021_0731	>sp|P01871|IGHM_HUMAN Immunoglobulin heavy constant mu OS=Homo sapiens OX=9606 GN=IGHM PE=1 SV=4;>sp|P0DOX6|IGM_HUMAN Immunoglobulin mu heavy chain OS=Homo sapiens OX=9606 PE=1 SV=2	8	8
P01876	IGHA1	P01876	IGHA1_HUMAN	Immunoglobulin heavy constant alpha 1	TRUE	Plastic_Sen / 2kPa_Sen	Plastic_Sen	2kPa_Sen	16	P01876	237.933	369.166	0.633712	0.633712	55.1552	1.55155	0	0.286049	0.119621	7.00415	1.55781	Homo sapiens	0	37654.6	retina homeostasis,glomerular filtration,receptor-mediated endocytosis,phagocytosis, recognition,phagocytosis, engulfment,immune response,complement activation, classical pathway,protein-chromophore linkage,antibacterial humoral response,innate immune response,B cell receptor signaling pathway,positive regulation of B cell activation,leukocyte migration,positive regulation of respiratory burst	antigen binding,immunoglobulin receptor binding	extracellular region,extracellular space,external side of plasma membrane,extracellular exosome,monomeric IgA immunoglobulin complex,secretory IgA immunoglobulin complex,secretory dimeric IgA immunoglobulin complex,blood microparticle	sp	9606	1	2	Human_Canonical_pSP_2021_0731	>sp|P01876|IGHA1_HUMAN Immunoglobulin heavy constant alpha 1 OS=Homo sapiens OX=9606 GN=IGHA1 PE=1 SV=2	2	2
P02452	COL1A1	P02452	CO1A1_HUMAN	Collagen alpha-1(I) chain	TRUE	Plastic_Sen / 2kPa_Sen	Plastic_Sen	2kPa_Sen	496	P02452	10895984	16665135	0.613037	0.613037	52.9475	1.52947	0	8.9184e-06	2.96902e-05	483.95	0.164235	Homo sapiens	0	138941	skeletal system development,blood vessel development,osteoblast differentiation,intramembranous ossification,endochondral ossification,blood coagulation,visual perception,sensory perception of sound,positive regulation of epithelial to mesenchymal transition,negative regulation of cell-substrate adhesion,protein transport,platelet activation,extracellular matrix organization,collagen fibril organization,positive regulation of cell migration,collagen catabolic process,response to corticosteroid,response to estradiol,collagen biosynthetic process,protein localization to nucleus,tooth mineralization,collagen-activated tyrosine kinase receptor signaling pathway,response to drug,response to hydrogen peroxide,response to peptide hormone,skin morphogenesis,cellular response to fibroblast growth factor stimulus,tooth eruption,positive regulation of transcription, DNA-templated,embryonic skeletal system development,regulation of immune response,leukocyte migration,response to cAMP,response to hyperoxia,face morphogenesis,bone trabecula formation,cartilage development involved in endochondral bone morphogenesis,protein heterotrimerization,cellular response to amino acid stimulus,cellular response to mechanical stimulus,cellular response to retinoic acid,cellular response to vitamin E,cellular response to tumor necrosis factor,cellular response to epidermal growth factor stimulus,cellular response to transforming growth factor beta stimulus,positive regulation of canonical Wnt signaling pathway,cellular response to fluoride	extracellular matrix structural constituent,protein binding,identical protein binding,metal ion binding,platelet-derived growth factor binding	extracellular region,collagen type I trimer,extracellular space,endoplasmic reticulum lumen,Golgi apparatus,secretory granule,extracellular matrix	sp	9606	1	5	Human_Canonical_pSP_2021_0731	>sp|P02452|CO1A1_HUMAN Collagen alpha-1(I) chain OS=Homo sapiens OX=9606 GN=COL1A1 PE=1 SV=5	41	62
P02461	COL3A1	P02461	CO3A1_HUMAN	Collagen alpha-1(III) chain	TRUE	Plastic_Sen / 2kPa_Sen	Plastic_Sen	2kPa_Sen	128	P02461	3.95509e+06	5.7129e+06	0.530514	0.530514	44.4444	1.44444	0	0.0357405	0.0267331	108.04	0.38522	Homo sapiens	0	138564	skeletal system development,cell-matrix adhesion,transforming growth factor beta receptor signaling pathway,integrin-mediated signaling pathway,heart development,aging,response to radiation,response to mechanical stimulus,peptide cross-linking,cerebral cortex development,platelet activation,extracellular matrix organization,collagen fibril organization,collagen catabolic process,response to cytokine,positive regulation of Rho protein signal transduction,wound healing,skin development,digestive tract development,regulation of immune response,negative regulation of immune response,aorta smooth muscle tissue morphogenesis,cellular response to amino acid stimulus,fibril organization,negative regulation of neuron migration	integrin binding,extracellular matrix structural constituent,protein binding,SMAD binding,metal ion binding,platelet-derived growth factor binding	extracellular region,collagen type III trimer,extracellular space,endoplasmic reticulum lumen,extracellular matrix	sp	9606	1	4	Human_Canonical_pSP_2021_0731	>sp|P02461|CO3A1_HUMAN Collagen alpha-1(III) chain OS=Homo sapiens OX=9606 GN=COL3A1 PE=1 SV=4	14	16
P02462	COL4A1	P02462	CO4A1_HUMAN	Collagen alpha-1(IV) chain	TRUE	Plastic_Sen / 2kPa_Sen	Plastic_Sen	2kPa_Sen	40	P02462	579956	922713	0.669937	0.669937	59.1004	1.591	0	0.298104	0.123156	30.2953	0.460728	Homo sapiens	0	160611	patterning of blood vessels,brain development,neuromuscular junction development,extracellular matrix organization,collagen catabolic process,epithelial cell differentiation,collagen-activated tyrosine kinase receptor signaling pathway,blood vessel morphogenesis,retinal blood vessel morphogenesis,renal tubule morphogenesis,cellular response to amino acid stimulus,basement membrane organization	extracellular matrix structural constituent,protein binding,extracellular matrix constituent conferring elasticity,platelet-derived growth factor binding	extracellular region,collagen type IV trimer,basement membrane,extracellular space,endoplasmic reticulum lumen,extracellular matrix	sp	9606	1	4	Human_Canonical_pSP_2021_0731	>sp|P02462|CO4A1_HUMAN Collagen alpha-1(IV) chain OS=Homo sapiens OX=9606 GN=COL4A1 PE=1 SV=4	4	5
P02533	KRT14	P02533	K1C14_HUMAN	Keratin, type I cytoskeletal 14	TRUE	Plastic_Sen / 2kPa_Sen	Plastic_Sen	2kPa_Sen	312	P02533	29662248	7063364	-2.0702	2.0702	-76.1874	0.238126	0	7.14479e-08	4.41601e-07	199.814	0.183338	Homo sapiens	0.28	51561.5	aging,epidermis development,response to zinc ion,response to ionizing radiation,keratinization,hemidesmosome assembly,hair cycle,intermediate filament bundle assembly,cornification	structural constituent of cytoskeleton,protein binding,keratin filament binding	nucleus,cytoplasm,cytosol,intermediate filament,keratin filament,basal part of cell,extracellular exosome,cell periphery	sp	9606	1	4	Human_Canonical_pSP_2021_0731	>sp|P02533|K1C14_HUMAN Keratin, type I cytoskeletal 14 OS=Homo sapiens OX=9606 GN=KRT14 PE=1 SV=4	28	39
P02538	KRT6A	P02538	K2C6A_HUMAN	Keratin, type II cytoskeletal 6A	TRUE	Plastic_Sen / 2kPa_Sen	Plastic_Sen	2kPa_Sen	384	P02538	23622352	5651906	-2.06334	2.06334	-76.0739	0.239261	0	5.87316e-11	8.17564e-10	247.249	0.163998	Homo sapiens	0.268	60044.9	morphogenesis of an epithelium,cytoskeleton organization,positive regulation of cell proliferation,cell differentiation,keratinization,wound healing,cornification	structural constituent of cytoskeleton,protein binding	nucleus,cytosol,membrane,keratin filament,extracellular exosome	sp	9606	1	3	Human_Canonical_pSP_2021_0731	>sp|P02538|K2C6A_HUMAN Keratin, type II cytoskeletal 6A OS=Homo sapiens OX=9606 GN=KRT6A PE=1 SV=3	37	48
P02545	LMNA	P02545	LMNA_HUMAN	Prelamin-A/C	TRUE	Plastic_Sen / 2kPa_Sen	Plastic_Sen	2kPa_Sen	320	P02545	3.26647e+06	2.24273e+06	-0.542476	0.542476	-31.3408	0.686592	0	0.00993769	0.00985623	233.979	0.234188	Homo sapiens	0	74139.5	mitotic nuclear envelope disassembly,mitotic nuclear envelope reassembly,regulation of cell migration,establishment or maintenance of microtubule cytoskeleton polarity,protein localization to nucleus,sterol regulatory element binding protein import into nucleus,IRE1-mediated unfolded protein response,ventricular cardiac muscle cell development,cellular response to hypoxia,negative regulation of mesenchymal cell proliferation,negative regulation of release of cytochrome c from mitochondria,positive regulation of cell aging,regulation of protein localization to nucleus,negative regulation of extrinsic apoptotic signaling pathway	structural molecule activity,protein binding	nucleus,nuclear envelope,lamin filament,nucleoplasm,cytosol,nuclear speck,extracellular matrix,nuclear membrane	sp	9606	1	1	Human_Canonical_pSP_2021_0731	>sp|P02545|LMNA_HUMAN Prelamin-A/C OS=Homo sapiens OX=9606 GN=LMNA PE=1 SV=1	35	40
P02647	APOA1	P02647	APOA1_HUMAN	Apolipoprotein A-I	TRUE	Plastic_Sen / 2kPa_Sen	Plastic_Sen	2kPa_Sen	48	P02647	8062.46	2.81577e+06	8.44809	8.44809	34824.4	349.244	0	0.014588	0.013431	23.6846	1.07154	Homo sapiens	0	30777.8	retinoid metabolic process,regulation of protein phosphorylation,endothelial cell proliferation,platelet degranulation,negative regulation of cytokine secretion involved in immune response,phosphatidylcholine biosynthetic process,cholesterol biosynthetic process,receptor-mediated endocytosis,G-protein coupled receptor signaling pathway,integrin-mediated signaling pathway,response to nutrient,cholesterol metabolic process,glucocorticoid metabolic process,negative regulation of tumor necrosis factor-mediated signaling pathway,positive regulation of cholesterol esterification,positive regulation of triglyceride catabolic process,negative regulation of very-low-density lipoprotein particle remodeling,peripheral nervous system axon regeneration,protein oxidation,peptidyl-methionine modification,triglyceride catabolic process,lipid storage,regulation of intestinal cholesterol absorption,cholesterol transport,adrenal gland development,animal organ regeneration,neuron projection regeneration,regulation of Cdc42 protein signal transduction,cholesterol efflux,phospholipid efflux,negative regulation of heterotypic cell-cell adhesion,high-density lipoprotein particle remodeling,high-density lipoprotein particle assembly,high-density lipoprotein particle clearance,positive regulation of Rho protein signal transduction,lipoprotein metabolic process,lipoprotein biosynthetic process,response to drug,cholesterol homeostasis,blood vessel endothelial cell migration,response to estrogen,reverse cholesterol transport,cellular protein metabolic process,positive regulation of fatty acid biosynthetic process,negative regulation of interleukin-1 beta secretion,negative regulation of inflammatory response,protein stabilization,negative chemotaxis,positive regulation of lipoprotein lipase activity,vitamin transport,positive regulation of hydrolase activity,positive regulation of stress fiber assembly,transmembrane transport,phospholipid homeostasis,negative regulation of lipase activity,negative regulation of cell adhesion molecule production,negative regulation of response to cytokine stimulus,triglyceride homeostasis,cholesterol import,positive regulation of substrate adhesion-dependent cell spreading,transforming growth factor beta receptor signaling pathway,ERK1 and ERK2 cascade	beta-amyloid binding,protein binding,phospholipid binding,phospholipid transporter activity,high-density lipoprotein particle binding,cholesterol binding,cholesterol transporter activity,enzyme binding,phosphatidylcholine binding,apolipoprotein receptor binding,apolipoprotein A-I receptor binding,identical protein binding,chemorepellent activity,lipase inhibitor activity,phosphatidylcholine-sterol O-acyltransferase activator activity,high-density lipoprotein particle receptor binding	extracellular region,extracellular space,nucleus,early endosome,endoplasmic reticulum lumen,cytosol,plasma membrane,cell surface,endocytic vesicle,cytoplasmic vesicle,very-low-density lipoprotein particle,high-density lipoprotein particle,discoidal high-density lipoprotein particle,spherical high-density lipoprotein particle,secretory granule lumen,chylomicron,extracellular exosome,endocytic vesicle lumen,blood microparticle,extracellular vesicle	sp	9606	1	1	Human_Canonical_pSP_2021_0731	>sp|P02647|APOA1_HUMAN Apolipoprotein A-I OS=Homo sapiens OX=9606 GN=APOA1 PE=1 SV=1	6	6
P02649	APOE	P02649	APOE_HUMAN	Apolipoprotein E	TRUE	Plastic_Sen / 2kPa_Sen	Plastic_Sen	2kPa_Sen	16	P02649	2251.7	10552.2	2.22846	2.22846	368.634	4.68634	0	0.259516	0.111887	7.45837	1.09088	Homo sapiens	0	36154.1	response to reactive oxygen species,retinoid metabolic process,negative regulation of endothelial cell proliferation,response to dietary excess,regulation of transcription from RNA polymerase II promoter,triglyceride metabolic process,cholesterol catabolic process,cellular calcium ion homeostasis,receptor-mediated endocytosis,cytoskeleton organization,G-protein coupled receptor signaling pathway,nitric oxide mediated signal transduction,synaptic transmission, cholinergic,cholesterol metabolic process,negative regulation of platelet activation,positive regulation of cholesterol esterification,positive regulation of cholesterol efflux,lipid transport involved in lipid storage,positive regulation of neuron projection development,negative regulation of neuron projection development,long-chain fatty acid transport,protein import,virion assembly,triglyceride catabolic process,cGMP-mediated signaling,negative regulation of blood coagulation,regulation of axon extension,positive regulation of cGMP biosynthetic process,neuron projection regeneration,negative regulation of cellular protein metabolic process,regulation of Cdc42 protein signal transduction,positive regulation of low-density lipoprotein particle receptor catabolic process,cholesterol efflux,phospholipid efflux,very-low-density lipoprotein particle remodeling,low-density lipoprotein particle remodeling,high-density lipoprotein particle remodeling,high-density lipoprotein particle assembly,chylomicron remnant clearance,high-density lipoprotein particle clearance,very-low-density lipoprotein particle clearance,lipoprotein metabolic process,lipoprotein biosynthetic process,lipoprotein catabolic process,vasodilation,cholesterol homeostasis,negative regulation of MAP kinase activity,negative regulation of neuron apoptotic process,negative regulation of blood vessel endothelial cell migration,reverse cholesterol transport,positive regulation by host of viral process,negative regulation of cholesterol biosynthetic process,positive regulation of endocytosis,positive regulation of lipid biosynthetic process,intracellular transport,regulation of neuronal synaptic plasticity,artery morphogenesis,negative regulation of inflammatory response,positive regulation of nitric-oxide synthase activity,positive regulation of membrane protein ectodomain proteolysis,maintenance of location in cell,fatty acid homeostasis,positive regulation of dendritic spine development,triglyceride homeostasis,negative regulation of canonical Wnt signaling pathway,negative regulation of triglyceride metabolic process,AMPA glutamate receptor clustering,NMDA glutamate receptor clustering,cellular oxidant detoxification,regulation of beta-amyloid clearance,negative regulation of long-term synaptic potentiation,negative regulation of neuron death,positive regulation of postsynaptic membrane organization,negative regulation of presynaptic membrane organization,negative regulation of beta-amyloid formation,positive regulation of dendritic spine maintenance,positive regulation of phospholipid efflux,positive regulation of lipid transport across blood brain barrier,Requires Ontology	beta-amyloid binding,lipid transporter activity,protein binding,phospholipid binding,heparin binding,lipid binding,cholesterol binding,antioxidant activity,cholesterol transporter activity,identical protein binding,protein homodimerization activity,metal chelating activity,tau protein binding,low-density lipoprotein particle receptor binding,phosphatidylcholine-sterol O-acyltransferase activator activity,very-low-density lipoprotein particle receptor binding,lipoprotein particle binding	extracellular region,extracellular space,nucleus,cytoplasm,early endosome,endoplasmic reticulum,Golgi apparatus,plasma membrane,membrane,dendrite,extracellular matrix,very-low-density lipoprotein particle,low-density lipoprotein particle,intermediate-density lipoprotein particle,high-density lipoprotein particle,chylomicron,neuronal cell body,extracellular exosome,endocytic vesicle lumen,blood microparticle,extracellular vesicle	sp	9606	1	1	Human_Canonical_pSP_2021_0731	>sp|P02649|APOE_HUMAN Apolipoprotein E OS=Homo sapiens OX=9606 GN=APOE PE=1 SV=1	2	2
P02652	APOA2	P02652	APOA2_HUMAN	Apolipoprotein A-II	TRUE	Plastic_Sen / 2kPa_Sen	Plastic_Sen	2kPa_Sen	40	P02652	6908.69	937990	7.08502	7.08502	13477	135.77	0	0.0258374	0.0209065	19.2229	1.26673	Homo sapiens	0	11175	retinoid metabolic process,acute inflammatory response,negative regulation of cytokine secretion involved in immune response,triglyceride metabolic process,phosphatidylcholine biosynthetic process,cholesterol metabolic process,phospholipid catabolic process,response to glucose,positive regulation of cholesterol esterification,negative regulation of very-low-density lipoprotein particle remodeling,viral process,protein oxidation,peptidyl-methionine modification,regulation of intestinal cholesterol absorption,animal organ regeneration,regulation of protein stability,negative regulation of cholesterol transport,cholesterol efflux,phospholipid efflux,triglyceride-rich lipoprotein particle remodeling,low-density lipoprotein particle remodeling,high-density lipoprotein particle remodeling,high-density lipoprotein particle assembly,high-density lipoprotein particle clearance,lipoprotein metabolic process,lipoprotein biosynthetic process,response to drug,cholesterol homeostasis,positive regulation of catalytic activity,response to estrogen,reverse cholesterol transport,positive regulation of interleukin-8 biosynthetic process,diacylglycerol catabolic process,negative regulation of lipid catabolic process,positive regulation of lipid catabolic process,response to glucocorticoid,negative regulation of lipase activity,negative regulation of cholesterol import,negative regulation of cholesterol transporter activity	lipid transporter activity,protein binding,phospholipid binding,high-density lipoprotein particle binding,lipid binding,cholesterol binding,phosphatidylcholine binding,apolipoprotein receptor binding,protein homodimerization activity,protein heterodimerization activity,lipase inhibitor activity,phosphatidylcholine-sterol O-acyltransferase activator activity,high-density lipoprotein particle receptor binding,cholesterol transporter activity	extracellular region,early endosome,endoplasmic reticulum lumen,cytosol,very-low-density lipoprotein particle,high-density lipoprotein particle,spherical high-density lipoprotein particle,chylomicron,extracellular exosome,blood microparticle	sp	9606	1	1	Human_Canonical_pSP_2021_0731	>sp|P02652|APOA2_HUMAN Apolipoprotein A-II OS=Homo sapiens OX=9606 GN=APOA2 PE=1 SV=1	4	5
P02671	FGA	P02671	FIBA_HUMAN	Fibrinogen alpha chain	TRUE	Plastic_Sen / 2kPa_Sen	Plastic_Sen	2kPa_Sen	64	P02671	1936.69	338128	7.44784	7.44784	17359.1	174.591	0	0.0031767	0.00396286	31.0046	0.921774	Homo sapiens	0	94973	toll-like receptor signaling pathway,adaptive immune response,platelet degranulation,protein complex assembly,cell-matrix adhesion,blood coagulation,extracellular matrix organization,plasminogen activation,positive regulation of heterotypic cell-cell adhesion,fibrinolysis,induction of bacterial agglutination,cellular protein complex assembly,cellular protein metabolic process,innate immune response,positive regulation of vasoconstriction,positive regulation of exocytosis,positive regulation of protein secretion,protein polymerization,response to calcium ion,positive regulation of ERK1 and ERK2 cascade,platelet aggregation,blood coagulation, common pathway,blood coagulation, fibrin clot formation,positive regulation of peptide hormone secretion,positive regulation of substrate adhesion-dependent cell spreading,negative regulation of extrinsic apoptotic signaling pathway via death domain receptors,negative regulation of endothelial cell apoptotic process	structural molecule activity,protein binding,protein binding, bridging,metal ion binding,receptor binding,cell adhesion molecule binding	extracellular region,fibrinogen complex,extracellular space,plasma membrane,cell cortex,external side of plasma membrane,cell surface,platelet alpha granule,platelet alpha granule lumen,extracellular exosome,blood microparticle,extracellular vesicle	sp	9606	1	2	Human_Canonical_pSP_2021_0731	>sp|P02671|FIBA_HUMAN Fibrinogen alpha chain OS=Homo sapiens OX=9606 GN=FGA PE=1 SV=2	8	8
P02675	FGB	P02675	FIBB_HUMAN	Fibrinogen beta chain	TRUE	Plastic_Sen / 2kPa_Sen	Plastic_Sen	2kPa_Sen	40	P02675	244759	2.50907e+06	3.35771	3.35771	925.115	10.2512	0	0.135423	0.0722697	21.7678	0.877968	Homo sapiens	0	55928.2	toll-like receptor signaling pathway,adaptive immune response,platelet degranulation,cell-matrix adhesion,blood coagulation,extracellular matrix organization,plasminogen activation,positive regulation of heterotypic cell-cell adhesion,fibrinolysis,induction of bacterial agglutination,cellular protein complex assembly,cellular response to leptin stimulus,innate immune response,positive regulation of vasoconstriction,positive regulation of exocytosis,positive regulation of protein secretion,protein polymerization,response to calcium ion,positive regulation of ERK1 and ERK2 cascade,platelet aggregation,cellular response to interleukin-1,blood coagulation, fibrin clot formation,positive regulation of peptide hormone secretion,positive regulation of substrate adhesion-dependent cell spreading,negative regulation of extrinsic apoptotic signaling pathway via death domain receptors,negative regulation of endothelial cell apoptotic process	structural molecule activity,protein binding,protein binding, bridging,chaperone binding,receptor binding,cell adhesion molecule binding	extracellular region,fibrinogen complex,extracellular space,plasma membrane,cell cortex,external side of plasma membrane,cell surface,platelet alpha granule,platelet alpha granule lumen,extracellular exosome,blood microparticle,extracellular vesicle	sp	9606	1	2	Human_Canonical_pSP_2021_0731	>sp|P02675|FIBB_HUMAN Fibrinogen beta chain OS=Homo sapiens OX=9606 GN=FGB PE=1 SV=2	5	5
P02679	FGG	P02679	FIBG_HUMAN	Fibrinogen gamma chain	TRUE	Plastic_Sen / 2kPa_Sen	Plastic_Sen	2kPa_Sen	32	P02679	21331.5	7.5849e+06	8.474	8.474	35457.2	355.572	0	0.0769306	0.0478663	15.361	1.23603	Homo sapiens	0	51511.7	toll-like receptor signaling pathway,platelet degranulation,cell-matrix adhesion,blood coagulation,protein secretion,extracellular matrix organization,plasminogen activation,positive regulation of heterotypic cell-cell adhesion,platelet maturation,fibrinolysis,cellular protein complex assembly,positive regulation of vasoconstriction,positive regulation of exocytosis,positive regulation of protein secretion,protein polymerization,response to calcium ion,positive regulation of ERK1 and ERK2 cascade,platelet aggregation,cellular response to interleukin-1,cellular response to interleukin-6,blood coagulation, fibrin clot formation,positive regulation of peptide hormone secretion,negative regulation of platelet aggregation,positive regulation of substrate adhesion-dependent cell spreading,negative regulation of extrinsic apoptotic signaling pathway via death domain receptors,negative regulation of endothelial cell apoptotic process	receptor binding,structural molecule activity,protein binding,protein binding, bridging,protein homodimerization activity,metal ion binding,cell adhesion molecule binding	extracellular region,fibrinogen complex,extracellular space,plasma membrane,cell cortex,external side of plasma membrane,cell surface,platelet alpha granule,platelet alpha granule lumen,extracellular exosome,blood microparticle	sp	9606	1	3	Human_Canonical_pSP_2021_0731	>sp|P02679|FIBG_HUMAN Fibrinogen gamma chain OS=Homo sapiens OX=9606 GN=FGG PE=1 SV=3	4	4
P02686	MBP	P02686	MBP_HUMAN	Myelin basic protein	TRUE	Plastic_Sen / 2kPa_Sen	Plastic_Sen	2kPa_Sen	16	P02686	1600.77	54.4239	-4.87839	4.87839	-96.6002	0.0339985	0	0.158646	0.0805782	7.0231	2.22025	Homo sapiens	0	33117.1	immune response,chemical synaptic transmission,central nervous system development,sensory perception of sound,axon ensheathment,response to toxic substance,substantia nigra development,myelination,membrane organization	protease binding,protein binding,structural constituent of myelin sheath	nucleus,plasma membrane,internode region of axon,neuronal cell body,myelin sheath	sp	9606	1	3	Human_Canonical_pSP_2021_0731	>sp|P02686|MBP_HUMAN Myelin basic protein OS=Homo sapiens OX=9606 GN=MBP PE=1 SV=3	2	2
P02751	FN1	P02751	FINC_HUMAN	Fibronectin	TRUE	Plastic_Sen / 2kPa_Sen	Plastic_Sen	2kPa_Sen	480	P02751	9964770	7.54882e+06	-0.400585	0.400585	-24.2449	0.757551	0	0.0597267	0.0394251	390.319	0.221326	Homo sapiens	0	272320	angiogenesis,regulation of protein phosphorylation,platelet degranulation,acute-phase response,cell-substrate junction assembly,cell adhesion,calcium-independent cell-matrix adhesion,positive regulation of cell proliferation,regulation of cell shape,response to wounding,positive regulation of gene expression,positive regulation of peptidase activity,peptide cross-linking,extracellular matrix disassembly,extracellular matrix organization,integrin activation,substrate adhesion-dependent cell spreading,endodermal cell differentiation,wound healing,positive regulation of axon extension,positive regulation of fibroblast proliferation,leukocyte migration,regulation of ERK1 and ERK2 cascade,positive regulation of substrate-dependent cell migration, cell attachment to substrate,negative regulation of transforming growth factor-beta secretion	protease binding,integrin binding,protein binding,collagen binding,heparin binding,peptidase activator activity,identical protein binding	extracellular region,fibrinogen complex,proteinaceous extracellular matrix,basal lamina,extracellular space,endoplasmic reticulum-Golgi intermediate compartment,apical plasma membrane,extracellular matrix,platelet alpha granule lumen,extracellular exosome,blood microparticle	sp	9606	1	5	Human_Canonical_pSP_2021_0731	>sp|P02751|FINC_HUMAN Fibronectin OS=Homo sapiens OX=9606 GN=FN1 PE=1 SV=5	47	60
P02765	AHSG	P02765	FETUA_HUMAN	Alpha-2-HS-glycoprotein	TRUE	Plastic_Sen / 2kPa_Sen	Plastic_Sen	2kPa_Sen	40	P02765	3426930	2.88975e+06	-0.245971	0.245971	-15.6752	0.843248	0	0.925198	0.274877	37.9714	1.03561	Homo sapiens	0	39340.7	skeletal system development,ossification,platelet degranulation,pinocytosis,acute-phase response,negative regulation of endopeptidase activity,regulation of bone mineralization,negative regulation of bone mineralization,negative regulation of phosphorylation,neutrophil degranulation,negative regulation of insulin receptor signaling pathway,regulation of inflammatory response,positive regulation of phagocytosis,negative regulation of biomineral tissue development	endopeptidase inhibitor activity,cysteine-type endopeptidase inhibitor activity,kinase inhibitor activity	extracellular region,extracellular space,Golgi apparatus,extracellular matrix,platelet alpha granule lumen,secretory granule lumen,extracellular exosome,blood microparticle	sp	9606	1	2	Human_Canonical_pSP_2021_0731	>sp|P02765|FETUA_HUMAN Alpha-2-HS-glycoprotein OS=Homo sapiens OX=9606 GN=AHSG PE=1 SV=2	4	5
P02768	ALB	P02768	ALBU_HUMAN	Albumin	TRUE	Plastic_Sen / 2kPa_Sen	Plastic_Sen	2kPa_Sen	344	P02768	1.46023e+06	2.20695e+06	0.595857	0.595857	51.137	1.51137	0	0.133073	0.0714172	287.708	0.209168	Homo sapiens	0.323	69366.7	retina homeostasis,platelet degranulation,transport,receptor-mediated endocytosis,cellular response to starvation,bile acid and bile salt transport,hemolysis by symbiont of host erythrocytes,lipoprotein metabolic process,negative regulation of apoptotic process,negative regulation of programmed cell death,sodium-independent organic anion transport,maintenance of mitochondrion location,cellular oxidant detoxification	DNA binding,fatty acid binding,copper ion binding,protein binding,drug binding,toxic substance binding,antioxidant activity,pyridoxal phosphate binding,identical protein binding,chaperone binding,oxygen binding	extracellular region,extracellular space,nucleus,endoplasmic reticulum,Golgi apparatus,platelet alpha granule lumen,myelin sheath,protein complex,extracellular exosome,blood microparticle	sp	9606	1	2	Human_Canonical_pSP_2021_0731	>sp|P02768|ALBU_HUMAN Albumin OS=Homo sapiens OX=9606 GN=ALB PE=1 SV=2	34	43
P02771	AFP	P02771	FETA_HUMAN	Alpha-fetoprotein	TRUE	Plastic_Sen / 2kPa_Sen	Plastic_Sen	2kPa_Sen	40	P02771	453339	310230	-0.547252	0.547252	-31.5677	0.684323	0	0.271216	0.115295	33.3525	0.243562	Homo sapiens	0	68677.6	ovulation from ovarian follicle,transport,progesterone metabolic process,SMAD protein signal transduction	protein binding,metal ion binding	extracellular space,cytosol	sp	9606	1	1	Human_Canonical_pSP_2021_0731	>sp|P02771|FETA_HUMAN Alpha-fetoprotein OS=Homo sapiens OX=9606 GN=AFP PE=1 SV=1	5	5
P02774	GC	P02774	VTDB_HUMAN	Vitamin D-binding protein	TRUE	Plastic_Sen / 2kPa_Sen	Plastic_Sen	2kPa_Sen	56	P02774	785331	131747	-2.57554	2.57554	-83.2241	0.167759	0	0.473772	0.163844	44.9126	0.740329	Homo sapiens	0	52917.5	vitamin D metabolic process,vitamin transport	actin binding,vitamin D binding,vitamin transporter activity,calcidiol binding	extracellular region,extracellular space,cytosol,lysosomal lumen,extracellular exosome,blood microparticle	sp	9606	1	2	Human_Canonical_pSP_2021_0731	>sp|P02774|VTDB_HUMAN Vitamin D-binding protein OS=Homo sapiens OX=9606 GN=GC PE=1 SV=2	5	7
P02786	TFRC	P02786	TFR1_HUMAN	Transferrin receptor protein 1	TRUE	Plastic_Sen / 2kPa_Sen	Plastic_Sen	2kPa_Sen	80	P02786	422128	286254	-0.560382	0.560382	-32.1877	0.678123	0	0.627951	0.203953	59.903	0.53403	Homo sapiens	0	84871.4	cellular iron ion homeostasis,osteoclast differentiation,positive regulation of B cell proliferation,receptor internalization,transferrin transport,cellular response to drug,positive regulation of T cell proliferation,positive regulation of bone resorption,positive regulation of isotype switching,viral entry into host cell,membrane organization,iron ion import,regulation of cell growth,regulation of cell proliferation	virus receptor activity,glycoprotein binding,RNA binding,double-stranded RNA binding,transferrin receptor activity,protein binding,transferrin transmembrane transporter activity,identical protein binding,protein homodimerization activity	extracellular region,extracellular space,endosome,plasma membrane,integral component of plasma membrane,clathrin-coated pit,external side of plasma membrane,cell surface,membrane,basolateral plasma membrane,clathrin-coated vesicle membrane,cytoplasmic vesicle,melanosome,perinuclear region of cytoplasm,recycling endosome,extracellular exosome,blood microparticle,extracellular vesicle,HFE-transferrin receptor complex	sp	9606	1	2	Human_Canonical_pSP_2021_0731	>sp|P02786|TFR1_HUMAN Transferrin receptor protein 1 OS=Homo sapiens OX=9606 GN=TFRC PE=1 SV=2	10	10
P02787	TF	P02787	TRFE_HUMAN	Serotransferrin	TRUE	Plastic_Sen / 2kPa_Sen	Plastic_Sen	2kPa_Sen	72	P02787	226641	119157880	9.03825	9.03825	52475.7	525.757	0	0.00872898	0.00886709	39.2889	0.871917	Homo sapiens	0	77063.9	retina homeostasis,platelet degranulation,cellular iron ion homeostasis,regulation of protein stability,transferrin transport,positive regulation of receptor-mediated endocytosis,iron ion homeostasis,membrane organization,cellular response to iron ion,ferrous iron import into cell	protein binding,ferrous iron binding,ferric iron binding,ferric iron transmembrane transporter activity,transferrin receptor binding	extracellular region,extracellular space,early endosome,late endosome,clathrin-coated pit,basal plasma membrane,cell surface,endosome membrane,apical plasma membrane,endocytic vesicle,clathrin-coated vesicle membrane,extrinsic component of external side of plasma membrane,cytoplasmic vesicle,vesicle,secretory granule lumen,basal part of cell,perinuclear region of cytoplasm,recycling endosome,extracellular exosome,blood microparticle,HFE-transferrin receptor complex	sp	9606	1	3	Human_Canonical_pSP_2021_0731	>sp|P02787|TRFE_HUMAN Serotransferrin OS=Homo sapiens OX=9606 GN=TF PE=1 SV=3	7	9
P02788	LTF	P02788	TRFL_HUMAN	Lactotransferrin	TRUE	Plastic_Sen / 2kPa_Sen	Plastic_Sen	2kPa_Sen	40	P02788	5.2377e+06	689929	-2.92441	2.92441	-86.8276	0.131724	0	0.00260982	0.00338857	26.3622	0.495131	Homo sapiens	0	78181.9	ossification,regulation of cytokine production,retina homeostasis,innate immune response in mucosa,transcription, DNA-templated,proteolysis,ion transport,humoral immune response,antimicrobial humoral response,antibacterial humoral response,antifungal humoral response,negative regulation of lipopolysaccharide-mediated signaling pathway,regulation of tumor necrosis factor production,negative regulation of ATPase activity,iron assimilation by chelation and transport,positive regulation of osteoblast proliferation,positive regulation of toll-like receptor 4 signaling pathway,negative regulation of apoptotic process,positive regulation of I-kappaB kinase/NF-kappaB signaling,neutrophil degranulation,cellular protein metabolic process,negative regulation by host of viral process,negative regulation of viral genome replication,positive regulation of osteoblast differentiation,negative regulation of viral process,positive regulation of NF-kappaB transcription factor activity,bone morphogenesis,positive regulation of protein serine/threonine kinase activity,positive regulation of bone mineralization involved in bone maturation,negative regulation of single-species biofilm formation in or on host organism,positive regulation of chondrocyte proliferation,negative regulation of tumor necrosis factor (ligand) superfamily member 11 production,negative regulation of osteoclast development	DNA binding,serine-type endopeptidase activity,iron ion binding,protein binding,heparin binding,protein serine/threonine kinase activator activity	extracellular region,extracellular space,nucleus,cytoplasm,cell surface,secretory granule,specific granule lumen,specific granule,protein complex,extracellular exosome,phagocytic vesicle lumen,tertiary granule lumen	sp	9606	1	6	Human_Canonical_pSP_2021_0731	>sp|P02788|TRFL_HUMAN Lactotransferrin OS=Homo sapiens OX=9606 GN=LTF PE=1 SV=6	5	5
P02792	FTL	P02792	FRIL_HUMAN	Ferritin light chain	TRUE	Plastic_Sen / 2kPa_Sen	Plastic_Sen	2kPa_Sen	48	P02792	153607312	1.20678e+06	-6.99194	6.99194	-99.2144	0.00785626	0	0.0042614	0.00504568	24.4064	0.877963	Homo sapiens	0	20019.7	iron ion transport,cellular iron ion homeostasis,intracellular sequestering of iron ion,neutrophil degranulation,iron ion homeostasis	iron ion binding,protein binding,ferric iron binding,identical protein binding	extracellular region,cytosol,intracellular ferritin complex,membrane,azurophil granule lumen,autolysosome,extracellular exosome	sp	9606	1	2	Human_Canonical_pSP_2021_0731	>sp|P02792|FRIL_HUMAN Ferritin light chain OS=Homo sapiens OX=9606 GN=FTL PE=1 SV=2	6	6
P02794	FTH1	P02794	FRIH_HUMAN	Ferritin heavy chain	TRUE	Plastic_Sen / 2kPa_Sen	Plastic_Sen	2kPa_Sen	56	P02794	2.33314e+06	644243	-1.8566	1.8566	-72.3873	0.276127	0	9.44453e-07	4.31867e-06	34.5982	0.31147	Homo sapiens	0	21225.6	cellular iron ion homeostasis,intracellular sequestering of iron ion,immune response,negative regulation of cell proliferation,neutrophil degranulation,negative regulation of fibroblast proliferation,oxidation-reduction process,iron ion import	ferroxidase activity,iron ion binding,protein binding,ferric iron binding	extracellular region,nucleus,mitochondrion,cytosol,intracellular ferritin complex,autolysosome,extracellular exosome,tertiary granule lumen,ficolin-1-rich granule lumen	sp	9606	1	2	Human_Canonical_pSP_2021_0731	>sp|P02794|FRIH_HUMAN Ferritin heavy chain OS=Homo sapiens OX=9606 GN=FTH1 PE=1 SV=2	5	7
P03956	MMP1	P03956	MMP1_HUMAN	Interstitial collagenase	TRUE	Plastic_Sen / 2kPa_Sen	Plastic_Sen	2kPa_Sen	128	P03956	2494170	3.95541e+06	0.665268	0.665268	58.5863	1.58586	0	0.0974939	0.0570422	125.473	0.479563	Homo sapiens	0	54006.9	proteolysis,viral process,extracellular matrix disassembly,collagen catabolic process,positive regulation of protein oligomerization,cellular protein metabolic process,leukocyte migration	endopeptidase activity,metalloendopeptidase activity,serine-type endopeptidase activity,calcium ion binding,zinc ion binding	extracellular region,proteinaceous extracellular matrix	sp	9606	1	3	Human_Canonical_pSP_2021_0731	>sp|P03956|MMP1_HUMAN Interstitial collagenase OS=Homo sapiens OX=9606 GN=MMP1 PE=1 SV=3	11	16
P04040	CAT	P04040	CATA_HUMAN	Catalase	TRUE	Plastic_Sen / 2kPa_Sen	Plastic_Sen	2kPa_Sen	96	P04040	621374	130101	-2.25583	2.25583	-79.0624	0.209376	0	0.000450684	0.000802405	52.9768	0.409181	Homo sapiens	0	59756.2	response to reactive oxygen species,osteoblast differentiation,ureteric bud development,response to hypoxia,purine nucleotide catabolic process,triglyceride metabolic process,aging,cholesterol metabolic process,aerobic respiration,response to light intensity,UV protection,response to ozone,response to lead ion,positive regulation of phosphatidylinositol 3-kinase signaling,response to activity,response to inactivity,hemoglobin metabolic process,negative regulation of NF-kappaB transcription factor activity,response to estradiol,response to insulin,response to vitamin A,response to vitamin E,response to L-ascorbic acid,response to drug,response to hydrogen peroxide,hydrogen peroxide catabolic process,negative regulation of apoptotic process,neutrophil degranulation,response to ethanol,response to cadmium ion,positive regulation of NF-kappaB transcription factor activity,protein tetramerization,protein homotetramerization,positive regulation of cell division,response to hyperoxia,response to fatty acid,cellular response to growth factor stimulus,response to phenylpropanoid,cellular oxidant detoxification	aminoacylase activity,catalase activity,receptor binding,antioxidant activity,oxidoreductase activity, acting on peroxide as acceptor,enzyme binding,heme binding,protein homodimerization activity,metal ion binding,NADP binding	extracellular region,extracellular space,mitochondrion,mitochondrial intermembrane space,lysosome,peroxisome,peroxisomal membrane,peroxisomal matrix,endoplasmic reticulum,Golgi apparatus,cytosol,plasma membrane,focal adhesion,membrane,secretory granule lumen,intracellular membrane-bounded organelle,extracellular exosome,ficolin-1-rich granule lumen	sp	9606	1	3	Human_Canonical_pSP_2021_0731	>sp|P04040|CATA_HUMAN Catalase OS=Homo sapiens OX=9606 GN=CAT PE=1 SV=3	11	12
P04062	GBA	P04062	GLCM_HUMAN	Lysosomal acid glucosylceramidase	TRUE	Plastic_Sen / 2kPa_Sen	Plastic_Sen	2kPa_Sen	32	P04062	252416	136125	-0.890877	0.890877	-46.0714	0.539286	0	0.254805	0.110446	18.464	0.915402	Homo sapiens	0	59716.3	carbohydrate metabolic process,glucosylceramide catabolic process,glycosphingolipid metabolic process,cellular response to starvation,response to pH,regulation of macroautophagy,termination of signal transduction,regulation of cellular protein metabolic process,positive regulation of proteasomal ubiquitin-dependent protein catabolic process,negative regulation of protein homooligomerization,negative regulation of interleukin-6 production,regulation of water loss via skin,response to testosterone,positive regulation of protein dephosphorylation,positive regulation of protein complex disassembly,negative regulation of MAP kinase activity,skin morphogenesis,response to estrogen,sphingosine biosynthetic process,ceramide biosynthetic process,negative regulation of inflammatory response,positive regulation of protein metabolic process,response to glucocorticoid,cellular response to tumor necrosis factor,response to thyroid hormone,negative regulation of neuron death,positive regulation of proteolysis involved in cellular protein catabolic process,positive regulation of protein lipidation,positive regulation of neuronal action potential,positive regulation of mitophagy in response to mitochondrial depolarization,autophagosome organization,regulation of lysosomal protein catabolic process,mitochondrion organization,neuron projection development,cell death in response to oxidative stress	glucosylceramidase activity,receptor binding,protein binding	extracellular space,lysosomal membrane,lysosomal lumen,extracellular exosome	sp	9606	1	3	Human_Canonical_pSP_2021_0731	>sp|P04062|GLCM_HUMAN Lysosomal acid glucosylceramidase OS=Homo sapiens OX=9606 GN=GBA PE=1 SV=3	4	4
P04066	FUCA1	P04066	FUCO_HUMAN	Tissue alpha-L-fucosidase	TRUE	Plastic_Sen / 2kPa_Sen	Plastic_Sen	2kPa_Sen	24	P04066	64515.5	73054.5	0.179327	0.179327	13.2356	1.13236	0	0.507939	0.172801	16.7561	1.13515	Homo sapiens	0	53688.8	fucose metabolic process,glycosaminoglycan catabolic process,glycoside catabolic process,neutrophil degranulation	alpha-L-fucosidase activity	extracellular region,cytoplasm,azurophil granule lumen,lysosomal lumen,extracellular exosome	sp	9606	1	4	Human_Canonical_pSP_2021_0731	>sp|P04066|FUCO_HUMAN Tissue alpha-L-fucosidase OS=Homo sapiens OX=9606 GN=FUCA1 PE=1 SV=4	3	3
P04075	ALDOA	P04075	ALDOA_HUMAN	Fructose-bisphosphate aldolase A	TRUE	Plastic_Sen / 2kPa_Sen	Plastic_Sen	2kPa_Sen	272	P04075	12185060	10284841	-0.244594	0.244594	-15.5947	0.844053	0	0.507552	0.172724	258.802	0.259757	Homo sapiens	0	39420	platelet degranulation,fructose metabolic process,gluconeogenesis,glycolytic process,ATP biosynthetic process,striated muscle contraction,actin filament organization,regulation of cell shape,fructose 1,6-bisphosphate metabolic process,neutrophil degranulation,muscle cell cellular homeostasis,protein homotetramerization,canonical glycolysis	RNA binding,actin binding,fructose-bisphosphate aldolase activity,protein binding,cytoskeletal protein binding,tubulin binding,identical protein binding,cadherin binding,fructose binding	extracellular region,extracellular space,nucleus,cytosol,actin cytoskeleton,membrane,platelet alpha granule lumen,M band,I band,secretory granule lumen,extracellular exosome,tertiary granule lumen,ficolin-1-rich granule lumen	sp	9606	1	2	Human_Canonical_pSP_2021_0731	>sp|P04075|ALDOA_HUMAN Fructose-bisphosphate aldolase A OS=Homo sapiens OX=9606 GN=ALDOA PE=1 SV=2	27	34
P04080	CSTB	P04080	CYTB_HUMAN	Cystatin-B	TRUE	Plastic_Sen / 2kPa_Sen	Plastic_Sen	2kPa_Sen	64	P04080	5003140	872794	-2.51912	2.51912	-82.5551	0.174449	0	0.52856	0.178245	59.0586	0.807709	Homo sapiens	0	11139.6	adult locomotory behavior,negative regulation of peptidase activity,negative regulation of endopeptidase activity,neutrophil degranulation,negative regulation of proteolysis	protease binding,RNA binding,endopeptidase inhibitor activity,cysteine-type endopeptidase inhibitor activity	extracellular region,extracellular space,nucleolus,cytoplasm,cytosol,secretory granule lumen,extracellular exosome,tertiary granule lumen,ficolin-1-rich granule lumen	sp	9606	1	2	Human_Canonical_pSP_2021_0731	>sp|P04080|CYTB_HUMAN Cystatin-B OS=Homo sapiens OX=9606 GN=CSTB PE=1 SV=2	5	8
P04083	ANXA1	P04083	ANXA1_HUMAN	Annexin A1	TRUE	Plastic_Sen / 2kPa_Sen	Plastic_Sen	2kPa_Sen	64	P04083	374985	148622	-1.33519	1.33519	-60.3659	0.396341	0	0.450934	0.157837	59.6771	0.765242	Homo sapiens	0	38714.2	DNA strand renaturation,neutrophil homeostasis,adaptive immune response,monocyte chemotaxis,regulation of leukocyte migration,phagocytosis,inflammatory response,signal transduction,cell surface receptor signaling pathway,G-protein coupled receptor signaling pathway, coupled to cyclic nucleotide second messenger,regulation of cell shape,response to X-ray,myoblast migration involved in skeletal muscle regeneration,peptide cross-linking,insulin secretion,keratinocyte differentiation,prostate gland development,endocrine pancreas development,positive regulation of vesicle fusion,positive regulation of prostaglandin biosynthetic process,actin cytoskeleton reorganization,response to estradiol,DNA duplex unwinding,regulation of interleukin-1 production,positive regulation of interleukin-2 production,positive regulation of neutrophil apoptotic process,DNA rewinding,gliogenesis,positive regulation of T cell proliferation,response to drug,negative regulation of apoptotic process,response to peptide hormone,estrous cycle,innate immune response,positive regulation of T-helper 1 cell differentiation,negative regulation of T-helper 2 cell differentiation,negative regulation of exocytosis,alpha-beta T cell differentiation,regulation of hormone secretion,arachidonic acid secretion,regulation of inflammatory response,cellular response to hydrogen peroxide,hepatocyte differentiation,prolactin secretion,response to interleukin-1,cellular response to glucocorticoid stimulus,granulocyte chemotaxis,positive regulation of wound healing,neutrophil clearance,cell-cell adhesion,positive regulation of G1/S transition of mitotic cell cycle,negative regulation of phospholipase A2 activity,negative regulation of interleukin-8 secretion	single-stranded DNA binding,single-stranded RNA binding,helicase activity,receptor binding,structural molecule activity,calcium ion binding,protein binding,phospholipid binding,calcium-dependent phospholipid binding,phospholipase A2 inhibitor activity,protein binding, bridging,double-stranded DNA-dependent ATPase activity,annealing helicase activity,protein homodimerization activity,calcium-dependent protein binding,cadherin binding involved in cell-cell adhesion	cornified envelope,phagocytic cup,extracellular region,extracellular space,nucleus,nucleoplasm,cytoplasm,endosome,cytosol,plasma membrane,cell-cell adherens junction,focal adhesion,cell surface,basolateral plasma membrane,apical plasma membrane,lateral plasma membrane,extrinsic component of membrane,cytoplasmic vesicle membrane,extrinsic component of external side of plasma membrane,extrinsic component of endosome membrane,motile cilium,early endosome membrane,mitochondrial membrane,vesicle,sarcolemma,mast cell granule,protein complex,extracellular exosome	sp	9606	1	2	Human_Canonical_pSP_2021_0731	>sp|P04083|ANXA1_HUMAN Annexin A1 OS=Homo sapiens OX=9606 GN=ANXA1 PE=1 SV=2	8	8
P04114	APOB	P04114	APOB_HUMAN	Apolipoprotein B-100	TRUE	Plastic_Sen / 2kPa_Sen	Plastic_Sen	2kPa_Sen	32	P04114	222661	68046.3	-1.71026	1.71026	-69.4395	0.305605	0	0.460184	0.160237	23.7574	0.539836	Homo sapiens	0	515605	retinoid metabolic process,in utero embryonic development,toll-like receptor signaling pathway,triglyceride mobilization,receptor-mediated endocytosis,spermatogenesis,nervous system development,cholesterol metabolic process,fertilization,response to virus,response to carbohydrate,post-embryonic development,response to selenium ion,positive regulation of gene expression,positive regulation of macrophage derived foam cell differentiation,positive regulation of lipid storage,positive regulation of cholesterol storage,triglyceride catabolic process,cholesterol transport,flagellated sperm motility,response to estradiol,response to lipopolysaccharide,cholesterol efflux,low-density lipoprotein particle remodeling,very-low-density lipoprotein particle assembly,low-density lipoprotein particle clearance,lipoprotein metabolic process,lipoprotein biosynthetic process,lipoprotein catabolic process,cholesterol homeostasis,lipoprotein transport,cellular protein catabolic process,regulation of cholesterol biosynthetic process,artery morphogenesis,leukocyte migration,membrane organization,cellular response to tumor necrosis factor,cellular response to prostaglandin stimulus	protein binding,phospholipid binding,heparin binding,cholesterol transporter activity,lipase binding,low-density lipoprotein particle receptor binding	extracellular region,extracellular space,cytoplasm,early endosome,endoplasmic reticulum lumen,endoplasmic reticulum membrane,smooth endoplasmic reticulum,cytosol,plasma membrane,endosome membrane,clathrin-coated endocytic vesicle membrane,endosome lumen,mature chylomicron,chylomicron remnant,very-low-density lipoprotein particle,low-density lipoprotein particle,intermediate-density lipoprotein particle,chylomicron,neuronal cell body,lysosomal lumen,intracellular membrane-bounded organelle,extracellular exosome,endoplasmic reticulum exit site,endocytic vesicle lumen	sp	9606	1	2	Human_Canonical_pSP_2021_0731	>sp|P04114|APOB_HUMAN Apolipoprotein B-100 OS=Homo sapiens OX=9606 GN=APOB PE=1 SV=2	4	4
P04179	SOD2	P04179	SODM_HUMAN	Superoxide dismutase [Mn], mitochondrial	TRUE	Plastic_Sen / 2kPa_Sen	Plastic_Sen	2kPa_Sen	72	P04179	2.27014e+06	298878	-2.92515	2.92515	-86.8344	0.131656	0	2.63873e-05	7.32697e-05	39.883	0.452776	Homo sapiens	0	24750.1	response to reactive oxygen species,response to superoxide,age-dependent response to reactive oxygen species,release of cytochrome c from mitochondria,vasodilation by acetylcholine involved in regulation of systemic arterial blood pressure,regulation of transcription from RNA polymerase II promoter,superoxide metabolic process,regulation of blood pressure,negative regulation of cell proliferation,removal of superoxide radicals,oxygen homeostasis,negative regulation of neuron apoptotic process,protein homotetramerization,oxidation-reduction process,negative regulation of oxidative stress-induced intrinsic apoptotic signaling pathway	superoxide dismutase activity,manganese ion binding,identical protein binding	mitochondrion,mitochondrial matrix,extracellular exosome	sp	9606	1	3	Human_Canonical_pSP_2021_0731	>sp|P04179|SODM_HUMAN Superoxide dismutase [Mn], mitochondrial OS=Homo sapiens OX=9606 GN=SOD2 PE=1 SV=3	8	9
P04259	KRT6B	P04259	K2C6B_HUMAN	Keratin, type II cytoskeletal 6B	TRUE	Plastic_Sen / 2kPa_Sen	Plastic_Sen	2kPa_Sen	80	P04259	445763	233955	-0.930047	0.930047	-47.5159	0.524841	0	0.559698	0.186172	62.5318	0.361029	Homo sapiens	0.064	60066.9	cytoskeleton organization,ectoderm development,keratinization,cornification	structural constituent of cytoskeleton,protein binding	cytosol,keratin filament,extracellular exosome	sp	9606	1	5	Human_Canonical_pSP_2021_0731	>sp|P04259|K2C6B_HUMAN Keratin, type II cytoskeletal 6B OS=Homo sapiens OX=9606 GN=KRT6B PE=1 SV=5	8	10
P04264	KRT1	P04264	K2C1_HUMAN	Keratin, type II cytoskeletal 1	TRUE	Plastic_Sen / 2kPa_Sen	Plastic_Sen	2kPa_Sen	480	P04264	103467168	25631044	-2.01321	2.01321	-75.2278	0.247722	0	3.90681e-08	2.6546e-07	302.54	0.212934	Homo sapiens	0.346	66038.7	complement activation, lectin pathway,retina homeostasis,response to oxidative stress,keratinization,fibrinolysis,neutrophil degranulation,regulation of angiogenesis,negative regulation of inflammatory response,establishment of skin barrier,cornification	receptor activity,structural molecule activity,protein binding,carbohydrate binding	extracellular region,extracellular space,nucleus,cytosol,cytoskeleton,plasma membrane,membrane,extracellular matrix,keratin filament,extracellular exosome,blood microparticle,ficolin-1-rich granule lumen	sp	9606	1	6	Human_Canonical_pSP_2021_0731	>sp|P04264|K2C1_HUMAN Keratin, type II cytoskeletal 1 OS=Homo sapiens OX=9606 GN=KRT1 PE=1 SV=6	42	61
P04406	GAPDH	P04406	G3P_HUMAN	Glyceraldehyde-3-phosphate dehydrogenase	TRUE	Plastic_Sen / 2kPa_Sen	Plastic_Sen	2kPa_Sen	240	P04406	23604228	6.20557e+06	-1.92741	1.92741	-73.7099	0.262901	0	0.000111556	0.000248476	147.613	0.350784	Homo sapiens	0.242	36053.2	microtubule cytoskeleton organization,gluconeogenesis,regulation of macroautophagy,negative regulation of translation,peptidyl-cysteine S-trans-nitrosylation,protein stabilization,neuron apoptotic process,canonical glycolysis,cellular response to interferon-gamma	glyceraldehyde-3-phosphate dehydrogenase (NAD+) (phosphorylating) activity,protein binding,microtubule binding,peptidyl-cysteine S-nitrosylase activity,identical protein binding,NADP binding,NAD binding	nucleus,cytoplasm,lipid particle,cytosol,plasma membrane,microtubule cytoskeleton,membrane,intracellular ribonucleoprotein complex,extracellular matrix,nuclear membrane,vesicle,intracellular membrane-bounded organelle,perinuclear region of cytoplasm,extracellular exosome,GAIT complex	sp	9606	1	3	Human_Canonical_pSP_2021_0731	>sp|P04406|G3P_HUMAN Glyceraldehyde-3-phosphate dehydrogenase OS=Homo sapiens OX=9606 GN=GAPDH PE=1 SV=3	14	30
P04424	ASL	P04424	ARLY_HUMAN	Argininosuccinate lyase	TRUE	Plastic_Sen / 2kPa_Sen	Plastic_Sen	2kPa_Sen	72	P04424	72252.1	88500	0.292639	0.292639	22.4879	1.22488	0	0.638494	0.206445	55.292	0.565206	Homo sapiens	0	51658	urea cycle,arginine biosynthetic process via ornithine	argininosuccinate lyase activity,protein binding,identical protein binding	cytoplasm,cytosol,extracellular exosome	sp	9606	1	4	Human_Canonical_pSP_2021_0731	>sp|P04424|ARLY_HUMAN Argininosuccinate lyase OS=Homo sapiens OX=9606 GN=ASL PE=1 SV=4	9	9
P04439	HLA-A	P04439	HLAA_HUMAN	HLA class I histocompatibility antigen, A alpha chain	TRUE	Plastic_Sen / 2kPa_Sen	Plastic_Sen	2kPa_Sen	16	P04439	149798	12831.1	-3.5453	3.5453	-91.4344	0.085656	0	0.201701	0.0947564	8.93696	1.17279	Homo sapiens	0	40840.7				sp	9606	1	2	Human_Canonical_pSP_2021_0731	>sp|P04439|HLAA_HUMAN HLA class I histocompatibility antigen, A alpha chain OS=Homo sapiens OX=9606 GN=HLA-A PE=1 SV=2	2	2
P04632	CAPNS1	P04632	CPNS1_HUMAN	Calpain small subunit 1	TRUE	Plastic_Sen / 2kPa_Sen	Plastic_Sen	2kPa_Sen	24	P04632	651122	189300	-1.78226	1.78226	-70.9272	0.290728	0	0.250014	0.109106	16.2801	0.747926	Homo sapiens	0	28315.7	proteolysis,positive regulation of cell proliferation,regulation of macroautophagy,extracellular matrix disassembly,cornification	endopeptidase activity,calcium-dependent cysteine-type endopeptidase activity,calcium ion binding,protein binding	cytosol,plasma membrane,membrane,extracellular exosome	sp	9606	1	1	Human_Canonical_pSP_2021_0731	>sp|P04632|CPNS1_HUMAN Calpain small subunit 1 OS=Homo sapiens OX=9606 GN=CAPNS1 PE=1 SV=1	2	3
P04732	MT1E	P04732	MT1E_HUMAN	Metallothionein-1E	TRUE	Plastic_Sen / 2kPa_Sen	Plastic_Sen	2kPa_Sen	32	P04732	16208.3	19646.3	0.277529	0.277529	21.2117	1.21212	0	0.488479	0.167805	29.6652	0.563088	Homo sapiens	0	6014.15	negative regulation of growth,cellular response to cadmium ion,cellular response to zinc ion	zinc ion binding	nucleus,cytoplasm,perinuclear region of cytoplasm	sp	9606	1	1	Human_Canonical_pSP_2021_0731	>sp|P04732|MT1E_HUMAN Metallothionein-1E OS=Homo sapiens OX=9606 GN=MT1E PE=1 SV=1	2	4
P04733	MT1F	P04733	MT1F_HUMAN	Metallothionein-1F	TRUE	Plastic_Sen / 2kPa_Sen	Plastic_Sen	2kPa_Sen	16	P04733	3.23013e+06	2578970	-0.324797	0.324797	-20.1589	0.798411	0	0.872201	0.262654	13.9993	0.977521	Homo sapiens	0	6086.21	negative regulation of growth,cellular response to cadmium ion,cellular response to zinc ion	protein binding,zinc ion binding	nucleus,cytoplasm,perinuclear region of cytoplasm	sp	9606	1	1	Human_Canonical_pSP_2021_0731	>sp|P04733|MT1F_HUMAN Metallothionein-1F OS=Homo sapiens OX=9606 GN=MT1F PE=1 SV=1	2	2
P04792	HSPB1	P04792	HSPB1_HUMAN	Heat shock protein beta-1	TRUE	Plastic_Sen / 2kPa_Sen	Plastic_Sen	2kPa_Sen	72	P04792	2.67708e+06	1.67193e+06	-0.679151	0.679151	-37.5467	0.624533	0	0.343127	0.133236	58.3845	0.545986	Homo sapiens	0	22782.5	retina homeostasis,regulation of protein phosphorylation,regulation of translational initiation,negative regulation of protein kinase activity,movement of cell or subcellular component,response to unfolded protein,response to virus,regulation of autophagy,positive regulation of interleukin-1 beta production,intracellular signal transduction,cellular response to vascular endothelial growth factor stimulus,positive regulation of endothelial cell chemotaxis by VEGF-activated vascular endothelial growth factor receptor signaling pathway,positive regulation of tumor necrosis factor biosynthetic process,negative regulation of apoptotic process,regulation of I-kappaB kinase/NF-kappaB signaling,regulation of mRNA stability,positive regulation of blood vessel endothelial cell migration,positive regulation of angiogenesis,vascular endothelial growth factor receptor signaling pathway,chaperone-mediated protein folding,platelet aggregation,negative regulation of protein serine/threonine kinase activity,anterograde axonal protein transport,negative regulation of oxidative stress-induced intrinsic apoptotic signaling pathway,positive regulation of endothelial cell chemotaxis	RNA binding,protein kinase C binding,protein binding,protein kinase C inhibitor activity,protein kinase binding,identical protein binding,ubiquitin binding,protein binding involved in protein folding	proteasome complex,extracellular space,nucleus,cytoplasm,spindle,cytosol,cytoskeleton,plasma membrane,focal adhesion,Z disc,extracellular matrix,extracellular exosome,axon cytoplasm	sp	9606	1	2	Human_Canonical_pSP_2021_0731	>sp|P04792|HSPB1_HUMAN Heat shock protein beta-1 OS=Homo sapiens OX=9606 GN=HSPB1 PE=1 SV=2	9	10
P04908;P0C0S8;P20671;Q16777;Q6FI13;Q7L7L0;Q93077;Q96KK5;Q99878;Q9BTM1	H2AC4;H2AC11;H2AC7;H2AC20;H2AC18;H2AW;H2AC6;H2AC12;H2AC14;H2AJ	P04908;P0C0S8;P20671;Q16777;Q6FI13;Q7L7L0;Q93077;Q96KK5;Q99878;Q9BTM1	H2A1B_HUMAN;H2A1_HUMAN;H2A1D_HUMAN;H2A2C_HUMAN;H2A2A_HUMAN;H2A3_HUMAN;H2A1C_HUMAN;H2A1H_HUMAN;H2A1J_HUMAN;H2AJ_HUMAN	Histone H2A type 1-B/E;Histone H2A type 1;Histone H2A type 1-D;Histone H2A type 2-C;Histone H2A type 2-A;Histone H2A type 3;Histone H2A type 1-C;Histone H2A type 1-H;Histone H2A type 1-J;Histone H2A.J	TRUE	Plastic_Sen / 2kPa_Sen	Plastic_Sen	2kPa_Sen	24	P04908;P0C0S8;P20671;Q16777;Q6FI13;Q7L7L0;Q93077;Q96KK5;Q99878;Q9BTM1	1513660	81003.4	-4.22392	4.22392	-94.6485	0.0535149	0	0.214496	0.0987471	20.5066	0.310447	Homo sapiens	21.5%;21.5%;21.5%;21.7%;21.5%;21.5%;21.5%;21.9%;21.9%;21.7%	14135.49;14091.48;14107.48;13988.37;14095.48;14121.46;14105.46;13906.25;13936.28;14019.41	chromatin silencing,negative regulation of cell proliferation;chromatin silencing,biological_process;chromatin silencing,biological_process;chromatin silencing,biological_process;chromatin silencing,biological_process;nucleosome disassembly,chromatin silencing,UV-damage excision repair;chromatin silencing,negative regulation of cell proliferation;chromatin silencing,biological_process;chromatin silencing,biological_process;chromatin silencing,biological_process	DNA binding,protein heterodimerization activity;DNA binding,protein binding,enzyme binding,protein heterodimerization activity;molecular_function,DNA binding,protein heterodimerization activity;molecular_function,DNA binding,protein heterodimerization activity;molecular_function,DNA binding,protein heterodimerization activity;DNA binding,protein heterodimerization activity;molecular_function,DNA binding,protein heterodimerization activity;molecular_function,DNA binding,protein heterodimerization activity;molecular_function,DNA binding,protein heterodimerization activity;molecular_function,DNA binding,protein heterodimerization activity	nucleosome,nuclear chromatin,nucleus,extracellular exosome;nucleosome,nuclear chromatin,nucleus,extracellular exosome;nucleosome,nuclear chromatin,nucleus,extracellular exosome;nucleosome,nuclear chromatin,nucleus,extracellular exosome;nucleosome,nuclear chromatin,nucleus,extracellular exosome;nuclear nucleosome,extracellular exosome;nucleosome,nuclear chromatin,nucleus,extracellular exosome;nucleosome,nuclear chromatin,extracellular exosome;nucleosome,nuclear chromatin,nucleus,extracellular exosome;nucleosome,nuclear chromatin,extracellular exosome	sp	9606	1	2;2;2;4;3;3;3;3;3;1	Human_Canonical_pSP_2021_0731	>sp|P04908|H2A1B_HUMAN Histone H2A type 1-B/E OS=Homo sapiens OX=9606 GN=H2AC4 PE=1 SV=2;>sp|P0C0S8|H2A1_HUMAN Histone H2A type 1 OS=Homo sapiens OX=9606 GN=H2AC11 PE=1 SV=2;>sp|P20671|H2A1D_HUMAN Histone H2A type 1-D OS=Homo sapiens OX=9606 GN=H2AC7 PE=1 SV=2;>sp|Q16777|H2A2C_HUMAN Histone H2A type 2-C OS=Homo sapiens OX=9606 GN=H2AC20 PE=1 SV=4;>sp|Q6FI13|H2A2A_HUMAN Histone H2A type 2-A OS=Homo sapiens OX=9606 GN=H2AC18 PE=1 SV=3;>sp|Q7L7L0|H2A3_HUMAN Histone H2A type 3 OS=Homo sapiens OX=9606 GN=H2AW PE=1 SV=3;>sp|Q93077|H2A1C_HUMAN Histone H2A type 1-C OS=Homo sapiens OX=9606 GN=H2AC6 PE=1 SV=3;>sp|Q96KK5|H2A1H_HUMAN Histone H2A type 1-H OS=Homo sapiens OX=9606 GN=H2AC12 PE=1 SV=3;>sp|Q99878|H2A1J_HUMAN Histone H2A type 1-J OS=Homo sapiens OX=9606 GN=H2AC14 PE=1 SV=3;>sp|Q9BTM1|H2AJ_HUMAN Histone H2A.J OS=Homo sapiens OX=9606 GN=H2AJ PE=1 SV=1	2	3
P05023	ATP1A1	P05023	AT1A1_HUMAN	Sodium/potassium-transporting ATPase subunit alpha-1	TRUE	Plastic_Sen / 2kPa_Sen	Plastic_Sen	2kPa_Sen	48	P05023	124958	99109.1	-0.334358	0.334358	-20.6863	0.793137	0	0.657863	0.211554	44.4653	0.584043	Homo sapiens	0	112896	regulation of the force of heart contraction,regulation of sodium ion transport,cellular sodium ion homeostasis,regulation of blood pressure,potassium ion import,establishment or maintenance of transmembrane electrochemical gradient,dephosphorylation,cellular potassium ion homeostasis,negative regulation of glucocorticoid biosynthetic process,ion transmembrane transport,sodium ion export from cell,response to drug,negative regulation of heart contraction,positive regulation of heart contraction,positive regulation of striated muscle contraction,relaxation of cardiac muscle,membrane hyperpolarization,cellular response to mechanical stimulus,cellular response to steroid hormone stimulus,cardiac muscle cell action potential involved in contraction,regulation of cardiac muscle cell contraction,membrane repolarization,membrane repolarization during cardiac muscle cell action potential,cell communication by electrical coupling involved in cardiac conduction,ATP hydrolysis coupled transmembrane transport,response to glycoside,regulation of cardiac conduction,potassium ion import across plasma membrane	sodium:potassium-exchanging ATPase activity,protein binding,ATP binding,phosphatase activity,protein kinase binding,protein domain specific binding,ankyrin binding,potassium ion binding,sodium ion binding,ADP binding,phosphatidylinositol 3-kinase binding,chaperone binding,steroid hormone binding	endosome,endoplasmic reticulum,Golgi apparatus,plasma membrane,sodium:potassium-exchanging ATPase complex,caveola,postsynaptic density,intercalated disc,membrane,integral component of membrane,basolateral plasma membrane,apical plasma membrane,T-tubule,sarcolemma,melanosome,myelin sheath,protein complex,extracellular exosome,extracellular vesicle	sp	9606	1	1	Human_Canonical_pSP_2021_0731	>sp|P05023|AT1A1_HUMAN Sodium/potassium-transporting ATPase subunit alpha-1 OS=Homo sapiens OX=9606 GN=ATP1A1 PE=1 SV=1	6	6
P05067	APP	P05067	A4_HUMAN	Amyloid-beta precursor protein	TRUE	Plastic_Sen / 2kPa_Sen	Plastic_Sen	2kPa_Sen	64	P05067	3041425	2685486	-0.179564	0.179564	-11.703	0.88297	0	0.913039	0.272009	57.1232	0.58469	Homo sapiens	0	86943.2	positive regulation of protein phosphorylation,suckling behavior,platelet degranulation,mRNA polyadenylation,regulation of translation,protein phosphorylation,cellular copper ion homeostasis,endocytosis,response to oxidative stress,cell adhesion,regulation of epidermal growth factor-activated receptor activity,Notch signaling pathway,axonogenesis,learning or memory,mating behavior,locomotory behavior,axo-dendritic transport,cholesterol metabolic process,adult locomotory behavior,visual learning,cellular process,response to lead ion,negative regulation of endopeptidase activity,positive regulation of peptidase activity,positive regulation of G2/M transition of mitotic cell cycle,axon midline choice point recognition,neuron remodeling,dendrite development,extracellular matrix organization,forebrain development,neuron projection development,ionotropic glutamate receptor signaling pathway,regulation of multicellular organism growth,regulation of protein binding,cellular protein metabolic process,innate immune response,negative regulation of neuron differentiation,positive regulation of mitotic cell cycle,positive regulation of transcription from RNA polymerase II promoter,collateral sprouting in absence of injury,regulation of synapse structure or activity,synapse organization,neuromuscular process controlling balance,synaptic growth at neuromuscular junction,positive regulation of protein metabolic process,neuron apoptotic process,smooth endoplasmic reticulum calcium ion homeostasis,cellular response to cAMP,cellular response to norepinephrine stimulus,amyloid fibril formation,cellular response to nerve growth factor stimulus	DNA binding,serine-type endopeptidase inhibitor activity,receptor binding,protein binding,heparin binding,peptidase activator activity,enzyme binding,identical protein binding,transition metal ion binding,PTB domain binding,growth factor receptor binding	extracellular region,extracellular space,nuclear envelope lumen,cytoplasm,endosome,smooth endoplasmic reticulum,rough endoplasmic reticulum,Golgi apparatus,Golgi lumen,cytosol,plasma membrane,integral component of plasma membrane,clathrin-coated pit,cell-cell junction,cell surface,integral component of membrane,ER to Golgi transport vesicle,axon,platelet alpha granule lumen,neuromuscular junction,endosome lumen,trans-Golgi network membrane,ciliary rootlet,terminal bouton,dendritic spine,dendritic shaft,receptor complex,main axon,membrane raft,apical part of cell,synapse,perinuclear region of cytoplasm,spindle midzone,extracellular exosome,astrocyte projection,growth cone lamellipodium,growth cone filopodium	sp	9606	1	3	Human_Canonical_pSP_2021_0731	>sp|P05067|A4_HUMAN Amyloid-beta precursor protein OS=Homo sapiens OX=9606 GN=APP PE=1 SV=3	7	8
P05089	ARG1	P05089	ARGI1_HUMAN	Arginase-1	TRUE	Plastic_Sen / 2kPa_Sen	Plastic_Sen	2kPa_Sen	56	P05089	562057	86981.3	-2.69194	2.69194	-84.5245	0.154755	0	0.00108594	0.00168544	29.2421	0.527299	Homo sapiens	0	34734.9	urea cycle,liver development,positive regulation of endothelial cell proliferation,arginine catabolic process,aging,response to herbicide,response to manganese ion,response to zinc ion,response to selenium ion,regulation of L-arginine import,response to amine,arginine catabolic process to ornithine,lung development,collagen biosynthetic process,response to vitamin A,response to vitamin E,response to drug,response to amino acid,neutrophil degranulation,response to cadmium ion,response to axon injury,response to methylmercury,mammary gland involution,maternal process involved in female pregnancy,protein homotrimerization,cellular response to hydrogen peroxide,cellular response to lipopolysaccharide,cellular response to interleukin-4,cellular response to glucagon stimulus,cellular response to dexamethasone stimulus,cellular response to transforming growth factor beta stimulus	arginase activity,manganese ion binding	extracellular region,extracellular space,nucleus,cytoplasm,mitochondrial outer membrane,cytosol,azurophil granule lumen,specific granule lumen,neuron projection,neuronal cell body,extracellular exosome	sp	9606	1	2	Human_Canonical_pSP_2021_0731	>sp|P05089|ARGI1_HUMAN Arginase-1 OS=Homo sapiens OX=9606 GN=ARG1 PE=1 SV=2	6	7
P05090	APOD	P05090	APOD_HUMAN	Apolipoprotein D	TRUE	Plastic_Sen / 2kPa_Sen	Plastic_Sen	2kPa_Sen	16	P05090	41129.5	32042.5	-0.360189	0.360189	-22.0937	0.779063	0	0.590636	0.194488	13.74	0.59636	Homo sapiens	0	21275.5	response to reactive oxygen species,angiogenesis,glucose metabolic process,lipid metabolic process,lipid transport,brain development,aging,negative regulation of platelet-derived growth factor receptor signaling pathway,peripheral nervous system axon regeneration,tissue regeneration,negative regulation of protein import into nucleus,response to drug,negative regulation of smooth muscle cell proliferation,response to axon injury,negative regulation of focal adhesion assembly,negative regulation of lipoprotein lipid oxidation,negative regulation of monocyte chemotactic protein-1 production,negative regulation of cytokine production involved in inflammatory response,negative regulation of smooth muscle cell-matrix adhesion,negative regulation of T cell migration	lipid transporter activity,protein binding,cholesterol binding	extracellular region,extracellular space,endoplasmic reticulum,cytosolic ribosome,dendrite,neuronal cell body,perinuclear region of cytoplasm,extracellular exosome	sp	9606	1	1	Human_Canonical_pSP_2021_0731	>sp|P05090|APOD_HUMAN Apolipoprotein D OS=Homo sapiens OX=9606 GN=APOD PE=1 SV=1	2	2
P05109	S100A8	P05109	S10A8_HUMAN	Protein S100-A8	TRUE	Plastic_Sen / 2kPa_Sen	Plastic_Sen	2kPa_Sen	48	P05109	19602596	751423	-4.70528	4.70528	-96.1667	0.0383328	0	0.000738577	0.00121525	23.9624	0.657996	Homo sapiens	0	10834.5	cytokine production,toll-like receptor signaling pathway,leukocyte migration involved in inflammatory response,acute inflammatory response,chronic inflammatory response,positive regulation of peptide secretion,autophagy,apoptotic process,activation of cysteine-type endopeptidase activity involved in apoptotic process,inflammatory response,response to zinc ion,astrocyte development,peptidyl-cysteine S-nitrosylation,antimicrobial humoral response,positive regulation of cell growth,neutrophil chemotaxis,sequestering of zinc ion,response to lipopolysaccharide,chemokine production,wound healing,defense response to bacterium,neutrophil degranulation,innate immune response,response to ethanol,positive regulation of inflammatory response,defense response to fungus,positive regulation of NF-kappaB transcription factor activity,regulation of cytoskeleton organization,neutrophil aggregation,positive regulation of intrinsic apoptotic signaling pathway	calcium ion binding,protein binding,microtubule binding,zinc ion binding,Toll-like receptor 4 binding,arachidonic acid binding,RAGE receptor binding	extracellular region,extracellular space,nucleus,cytosol,cytoskeleton,plasma membrane,secretory granule lumen,intermediate filament cytoskeleton,extracellular exosome	sp	9606	1	1	Human_Canonical_pSP_2021_0731	>sp|P05109|S10A8_HUMAN Protein S100-A8 OS=Homo sapiens OX=9606 GN=S100A8 PE=1 SV=1	4	6
P05114	HMGN1	P05114	HMGN1_HUMAN	Non-histone chromosomal protein HMG-14	TRUE	Plastic_Sen / 2kPa_Sen	Plastic_Sen	2kPa_Sen	24	P05114	502093	644597	0.360443	0.360443	28.382	1.28382	0	0.570223	0.189093	21.3946	0.953144	Homo sapiens	0	10658.9	pyrimidine dimer repair by nucleotide-excision repair,transcription-coupled nucleotide-excision repair,chromatin organization,regulation of transcription from RNA polymerase II promoter,response to UV-B,response to UV-C,positive regulation of DNA-templated transcription, elongation,regulation of development, heterochronic,post-embryonic camera-type eye morphogenesis,regulation of epithelial cell proliferation,positive regulation of NAD+ ADP-ribosyltransferase activity	DNA binding,nucleosomal DNA binding	chromatin,nucleus,nucleoplasm,cytoplasm	sp	9606	1	3	Human_Canonical_pSP_2021_0731	>sp|P05114|HMGN1_HUMAN Non-histone chromosomal protein HMG-14 OS=Homo sapiens OX=9606 GN=HMGN1 PE=1 SV=3	3	3
P05120	SERPINB2	P05120	PAI2_HUMAN	Plasminogen activator inhibitor 2	TRUE	Plastic_Sen / 2kPa_Sen	Plastic_Sen	2kPa_Sen	32	P05120	54158.5	15975.1	-1.76136	1.76136	-70.503	0.29497	0	0.0832757	0.0507625	17.2686	0.962208	Homo sapiens	0	46596.2	negative regulation of endopeptidase activity,wound healing,fibrinolysis,negative regulation of apoptotic process	serine-type endopeptidase inhibitor activity	extracellular region,extracellular space,cytoplasm,plasma membrane	sp	9606	1	2	Human_Canonical_pSP_2021_0731	>sp|P05120|PAI2_HUMAN Plasminogen activator inhibitor 2 OS=Homo sapiens OX=9606 GN=SERPINB2 PE=1 SV=2	4	4
P05121	SERPINE1	P05121	PAI1_HUMAN	Plasminogen activator inhibitor 1	TRUE	Plastic_Sen / 2kPa_Sen	Plastic_Sen	2kPa_Sen	112	P05121	4.6177e+06	31620832	2.77563	2.77563	584.775	6.84775	0	1.01351e-06	4.60764e-06	92.9316	0.376386	Homo sapiens	0	45060	chronological cell aging,angiogenesis,platelet degranulation,circadian rhythm,regulation of receptor activity,negative regulation of plasminogen activation,negative regulation of endopeptidase activity,negative regulation of smooth muscle cell migration,positive regulation of blood coagulation,negative regulation of blood coagulation,extracellular matrix organization,negative regulation of cell migration,positive regulation of interleukin-8 production,negative regulation of cell adhesion mediated by integrin,positive regulation of leukotriene production involved in inflammatory response,fibrinolysis,positive regulation of angiogenesis,positive regulation of transcription from RNA polymerase II promoter,positive regulation of receptor-mediated endocytosis,positive regulation of inflammatory response,defense response to Gram-negative bacterium,negative regulation of fibrinolysis,negative regulation of vascular wound healing,negative regulation of wound healing,cellular response to lipopolysaccharide,positive regulation of monocyte chemotaxis,negative regulation of extrinsic apoptotic signaling pathway via death domain receptors,negative regulation of smooth muscle cell-matrix adhesion,negative regulation of endothelial cell apoptotic process	protease binding,serine-type endopeptidase inhibitor activity,receptor binding,protein binding	extracellular region,extracellular space,plasma membrane,extracellular matrix,platelet alpha granule lumen,extracellular exosome	sp	9606	1	1	Human_Canonical_pSP_2021_0731	>sp|P05121|PAI1_HUMAN Plasminogen activator inhibitor 1 OS=Homo sapiens OX=9606 GN=SERPINE1 PE=1 SV=1	9	14
P05155	SERPING1	P05155	IC1_HUMAN	Plasma protease C1 inhibitor	TRUE	Plastic_Sen / 2kPa_Sen	Plastic_Sen	2kPa_Sen	72	P05155	1199198	688408	-0.800735	0.800735	-42.5943	0.574057	0	0.612793	0.200109	69.2604	0.628526	Homo sapiens	0	55154.2	negative regulation of complement activation, lectin pathway,platelet degranulation,complement activation, classical pathway,aging,blood coagulation, intrinsic pathway,blood circulation,negative regulation of endopeptidase activity,fibrinolysis,innate immune response	serine-type endopeptidase inhibitor activity,protein binding	extracellular region,extracellular space,platelet alpha granule lumen,extracellular exosome,blood microparticle	sp	9606	1	2	Human_Canonical_pSP_2021_0731	>sp|P05155|IC1_HUMAN Plasma protease C1 inhibitor OS=Homo sapiens OX=9606 GN=SERPING1 PE=1 SV=2	8	9
P05161	ISG15	P05161	ISG15_HUMAN	Ubiquitin-like protein ISG15	TRUE	Plastic_Sen / 2kPa_Sen	Plastic_Sen	2kPa_Sen	16	P05161	38152.1	14720.4	-1.37395	1.37395	-61.4165	0.385835	0	0.250828	0.109237	7.44746	1.52567	Homo sapiens	0	17887.5	modification-dependent protein catabolic process,translesion synthesis,positive regulation of bone mineralization,negative regulation of protein ubiquitination,ISG15-protein conjugation,negative regulation of type I interferon production,regulation of interferon-gamma production,response to type I interferon,defense response to bacterium,negative regulation of viral genome replication,positive regulation of erythrocyte differentiation,defense response to virus,type I interferon signaling pathway	protein binding,protein tag	extracellular region,nucleoplasm,cytosol	sp	9606	1	5	Human_Canonical_pSP_2021_0731	>sp|P05161|ISG15_HUMAN Ubiquitin-like protein ISG15 OS=Homo sapiens OX=9606 GN=ISG15 PE=1 SV=5	2	2
P05198	EIF2S1	P05198	IF2A_HUMAN	Eukaryotic translation initiation factor 2 subunit 1	TRUE	Plastic_Sen / 2kPa_Sen	Plastic_Sen	2kPa_Sen	40	P05198	200138	159045	-0.331565	0.331565	-20.5326	0.794674	0	0.887679	0.266194	33.578	0.820322	Homo sapiens	0	36112.2	translational initiation,aging,negative regulation of translational initiation in response to stress,cellular response to amino acid starvation,cellular response to heat,cellular response to UV,response to endoplasmic reticulum stress,PERK-mediated unfolded protein response,protein autophosphorylation,transmembrane transport,positive regulation of neuron death,negative regulation of guanyl-nucleotide exchange factor activity,response to manganese-induced endoplasmic reticulum stress,positive regulation of type B pancreatic cell apoptotic process	RNA binding,translation initiation factor activity,protein binding,ribosome binding	nucleus,cytosol,ribosome,polysome,eukaryotic translation initiation factor 2 complex,cytoplasmic stress granule,membrane,eukaryotic 48S preinitiation complex,multi-eIF complex,translation initiation ternary complex,extracellular exosome,glial limiting end-foot,eukaryotic translation initiation factor 2B complex	sp	9606	1	3	Human_Canonical_pSP_2021_0731	>sp|P05198|IF2A_HUMAN Eukaryotic translation initiation factor 2 subunit 1 OS=Homo sapiens OX=9606 GN=EIF2S1 PE=1 SV=3	5	5
P05231	IL6	P05231	IL6_HUMAN	Interleukin-6	TRUE	Plastic_Sen / 2kPa_Sen	Plastic_Sen	2kPa_Sen	16	P05231	981.568	528.255	-0.893852	0.893852	-46.1825	0.538175	0	0.541848	0.181539	9.63071	1.77696	Homo sapiens	0	23718.2	neutrophil apoptotic process,response to yeast,hepatic immune response,neutrophil mediated immunity,monocyte chemotaxis,positive regulation of acute inflammatory response,positive regulation of leukocyte chemotaxis,negative regulation of protein kinase activity,acute-phase response,inflammatory response,humoral immune response,aging,positive regulation of cell proliferation,negative regulation of cell proliferation,regulation of cell shape,response to heat,response to cold,regulation of vascular endothelial growth factor production,positive regulation of gene expression,negative regulation of lipid storage,positive regulation of neuron projection development,response to auditory stimulus,cell growth,cytokine-mediated signaling pathway,platelet activation,response to caffeine,endocrine pancreas development,neuron projection development,lymphocyte costimulation,cellular response to nutrient levels,response to peptidoglycan,positive regulation of chemokine production,positive regulation of interleukin-6 production,response to insulin,negative regulation of collagen biosynthetic process,positive regulation of peptidyl-serine phosphorylation,positive regulation of protein import into nucleus, translocation,cellular response to hepatocyte growth factor stimulus,positive regulation of T cell proliferation,response to drug,positive regulation of tyrosine phosphorylation of Stat3 protein,glucose homeostasis,defense response to protozoan,positive regulation of apoptotic process,negative regulation of apoptotic process,negative regulation of cysteine-type endopeptidase activity involved in apoptotic process,response to amino acid,positive regulation of MAPK cascade,negative regulation of chemokine biosynthetic process,regulation of circadian sleep/wake cycle, non-REM sleep,positive regulation of nitric oxide biosynthetic process,cell redox homeostasis,negative regulation of fat cell differentiation,positive regulation of T-helper 2 cell differentiation,positive regulation of osteoblast differentiation,negative regulation of gluconeogenesis,positive regulation of translation,positive regulation of DNA replication,regulation of angiogenesis,negative regulation of bone resorption,negative regulation of membrane potential,positive regulation of transcription, DNA-templated,positive regulation of transcription from RNA polymerase II promoter,positive regulation of JAK-STAT cascade,response to antibiotic,muscle cell cellular homeostasis,bone remodeling,negative regulation of hormone secretion,negative regulation of muscle organ development,positive regulation of smooth muscle cell proliferation,positive regulation of epithelial cell proliferation,negative regulation of cytokine secretion,positive regulation of peptidyl-tyrosine phosphorylation,defense response to Gram-negative bacterium,defense response to Gram-positive bacterium,positive regulation of B cell activation,positive regulation of immunoglobulin secretion,positive regulation of sequence-specific DNA binding transcription factor activity,response to glucocorticoid,response to calcium ion,response to electrical stimulus,defense response to virus,positive regulation of protein kinase B signaling,positive regulation of transmission of nerve impulse,branching involved in salivary gland morphogenesis,epithelial cell proliferation involved in salivary gland morphogenesis,glucagon secretion,interleukin-6-mediated signaling pathway,cellular response to hydrogen peroxide,positive regulation of ERK1 and ERK2 cascade,cellular response to lipopolysaccharide,cellular response to interleukin-1,cellular response to tumor necrosis factor,cellular response to estradiol stimulus,cellular response to dexamethasone stimulus,positive regulation of cell proliferation in bone marrow,T-helper 17 cell lineage commitment,negative regulation of neuron death,cellular response to prolactin,positive regulation of STAT protein import into nucleus,positive regulation of T-helper 2 cell cytokine production,negative regulation of interleukin-1-mediated signaling pathway,positive regulation of type B pancreatic cell apoptotic process,positive regulation of NF-kappaB transcription factor activity	cytokine activity,interleukin-6 receptor binding,protein binding,growth factor activity	extracellular region,extracellular space,cytoplasm,interleukin-6 receptor complex,external side of plasma membrane	sp	9606	1	1	Human_Canonical_pSP_2021_0731	>sp|P05231|IL6_HUMAN Interleukin-6 OS=Homo sapiens OX=9606 GN=IL6 PE=1 SV=1	2	2
P05362	ICAM1	P05362	ICAM1_HUMAN	Intercellular adhesion molecule 1	TRUE	Plastic_Sen / 2kPa_Sen	Plastic_Sen	2kPa_Sen	40	P05362	59091.1	96525.6	0.707971	0.707971	63.3505	1.6335	0	0.6891	0.219735	36.2151	0.633746	Homo sapiens	0	57825.2	ovarian follicle development,regulation of leukocyte mediated cytotoxicity,response to amphetamine,T cell activation via T cell receptor contact with antigen bound to MHC molecule on antigen presenting cell,acute inflammatory response to antigenic stimulus,T cell antigen processing and presentation,positive regulation of cellular extravasation,cell adhesion,heterophilic cell-cell adhesion via plasma membrane cell adhesion molecules,leukocyte cell-cell adhesion,cell aging,sensory perception of sound,regulation of cell shape,response to ionizing radiation,response to sulfur dioxide,membrane to membrane docking,extracellular matrix organization,positive regulation of actin filament polymerization,cellular response to nutrient levels,response to insulin,cell adhesion mediated by integrin,response to gonadotropin,response to drug,response to amino acid,positive regulation of GTPase activity,adhesion of symbiont to host,positive regulation of nitric oxide biosynthetic process,response to ethanol,positive regulation of vasoconstriction,response to copper ion,viral entry into host cell,receptor-mediated virion attachment to host cell,positive regulation of peptidyl-tyrosine phosphorylation,regulation of immune response,leukocyte migration,positive regulation of NF-kappaB transcription factor activity,negative regulation of calcium ion transport,interferon-gamma-mediated signaling pathway,establishment of endothelial barrier,positive regulation of ERK1 and ERK2 cascade,cellular response to lipopolysaccharide,cellular response to alkaloid,cellular response to glucose stimulus,cellular response to interleukin-1,cellular response to interleukin-6,cellular response to tumor necrosis factor,cellular response to hypoxia,cellular response to dexamethasone stimulus,establishment of endothelial intestinal barrier,establishment of Sertoli cell barrier,regulation of ruffle assembly,negative regulation of extrinsic apoptotic signaling pathway via death domain receptors,positive regulation of leukocyte adhesion to vascular endothelial cell,negative regulation of endothelial cell apoptotic process	virus receptor activity,receptor activity,transmembrane signaling receptor activity,integrin binding,protein binding	immunological synapse,extracellular space,plasma membrane,integral component of plasma membrane,focal adhesion,external side of plasma membrane,cell surface,membrane,membrane raft,extracellular exosome	sp	9606	1	2	Human_Canonical_pSP_2021_0731	>sp|P05362|ICAM1_HUMAN Intercellular adhesion molecule 1 OS=Homo sapiens OX=9606 GN=ICAM1 PE=1 SV=2	5	5
P05387	RPLP2	P05387	RLA2_HUMAN	60S acidic ribosomal protein P2	TRUE	Plastic_Sen / 2kPa_Sen	Plastic_Sen	2kPa_Sen	24	P05387	76061.5	141477	0.895326	0.895326	86.0031	1.86003	0	0.232614	0.103871	21.1595	0.6339	Homo sapiens	0	11664.9	nuclear-transcribed mRNA catabolic process, nonsense-mediated decay,cytoplasmic translation,rRNA processing,translation,translational initiation,translational elongation,SRP-dependent cotranslational protein targeting to membrane,viral transcription	structural constituent of ribosome,protein binding	cytosol,focal adhesion,membrane,cytosolic large ribosomal subunit,extracellular exosome	sp	9606	1	1	Human_Canonical_pSP_2021_0731	>sp|P05387|RLA2_HUMAN 60S acidic ribosomal protein P2 OS=Homo sapiens OX=9606 GN=RPLP2 PE=1 SV=1	3	3
P05388	RPLP0	P05388	RLA0_HUMAN	60S acidic ribosomal protein P0	TRUE	Plastic_Sen / 2kPa_Sen	Plastic_Sen	2kPa_Sen	64	P05388	1.25314e+06	1.01762e+06	-0.300351	0.300351	-18.7945	0.812055	0	0.921076	0.273808	59.2342	0.643146	Homo sapiens	0	34273.5	nuclear-transcribed mRNA catabolic process, nonsense-mediated decay,rRNA processing,translation,translational initiation,SRP-dependent cotranslational protein targeting to membrane,viral transcription,cellular response to interleukin-4	RNA binding,structural constituent of ribosome,protein binding	nucleus,cytoplasm,endoplasmic reticulum,cytosol,focal adhesion,membrane,cytosolic large ribosomal subunit,dendrite,intracellular ribonucleoprotein complex,cytoplasmic ribonucleoprotein granule,extracellular exosome	sp	9606	1	1	Human_Canonical_pSP_2021_0731	>sp|P05388|RLA0_HUMAN 60S acidic ribosomal protein P0 OS=Homo sapiens OX=9606 GN=RPLP0 PE=1 SV=1	7	8
P05452	CLEC3B	P05452	TETN_HUMAN	Tetranectin	TRUE	Plastic_Sen / 2kPa_Sen	Plastic_Sen	2kPa_Sen	32	P05452	58006.7	25812.2	-1.16817	1.16817	-55.5014	0.444986	0	0.0811354	0.0497567	16.2167	0.975489	Homo sapiens	0	22536.8	ossification,platelet degranulation,positive regulation of plasminogen activation,bone mineralization,cellular response to organic substance,cellular response to transforming growth factor beta stimulus	calcium ion binding,heparin binding,carbohydrate binding,kringle domain binding	granular component,extracellular region,extracellular space,cytoplasm,platelet dense granule lumen,extracellular exosome,extracellular matrix	sp	9606	1	3	Human_Canonical_pSP_2021_0731	>sp|P05452|TETN_HUMAN Tetranectin OS=Homo sapiens OX=9606 GN=CLEC3B PE=1 SV=3	4	4
P05455	SSB	P05455	LA_HUMAN	Lupus La protein	TRUE	Plastic_Sen / 2kPa_Sen	Plastic_Sen	2kPa_Sen	40	P05455	97809.3	115623	0.241382	0.241382	18.2124	1.18212	0	0.424863	0.151147	36.8718	0.454276	Homo sapiens	0	46837.1	tRNA modification,histone mRNA metabolic process,IRES-dependent viral translational initiation,protein localization to cytoplasmic stress granule	tRNA binding,nucleotide binding,RNA binding,mRNA binding,protein binding	nuclear chromosome, telomeric region,nucleus,intracellular ribonucleoprotein complex	sp	9606	1	2	Human_Canonical_pSP_2021_0731	>sp|P05455|LA_HUMAN Lupus La protein OS=Homo sapiens OX=9606 GN=SSB PE=1 SV=2	5	5
P05556	ITGB1	P05556	ITB1_HUMAN	Integrin beta-1	TRUE	Plastic_Sen / 2kPa_Sen	Plastic_Sen	2kPa_Sen	56	P05556	214666	264032	0.298622	0.298622	22.9969	1.22997	0	0.938345	0.277917	43.8626	0.395521	Homo sapiens	0	88415.3	G1/S transition of mitotic cell cycle,in utero embryonic development,cell fate specification,cell migration involved in sprouting angiogenesis,cellular defense response,homophilic cell adhesion via plasma membrane adhesion molecules,leukocyte cell-cell adhesion,cell-matrix adhesion,calcium-independent cell-matrix adhesion,integrin-mediated signaling pathway,positive regulation of cell proliferation,germ cell migration,visual learning,regulation of collagen catabolic process,cell migration,formation of radial glial scaffolds,B cell differentiation,extracellular matrix organization,cell-substrate adhesion,receptor internalization,cell adhesion mediated by integrin,cell-cell adhesion mediated by integrin,heterotypic cell-cell adhesion,negative regulation of Rho protein signal transduction,positive regulation of apoptotic process,positive regulation of GTPase activity,sarcomere organization,negative regulation of cell differentiation,viral entry into host cell,mesodermal cell differentiation,axon extension,dendrite morphogenesis,regulation of immune response,leukocyte migration,leukocyte tethering or rolling,regulation of cell cycle,cardiac muscle cell differentiation,cellular response to low-density lipoprotein particle stimulus,positive regulation of establishment of protein localization to plasma membrane,negative regulation of anoikis,transforming growth factor beta receptor signaling pathway,stress fiber assembly	virus receptor activity,fibronectin binding,protease binding,actin binding,integrin binding,protein binding,coreceptor activity,protein complex binding,laminin binding,cadherin binding,metal ion binding,protein heterodimerization activity,cell adhesion molecule binding,collagen binding involved in cell-matrix adhesion,C-X3-C chemokine binding	ruffle,cytoplasm,plasma membrane,focal adhesion,integrin complex,external side of plasma membrane,cell surface,intercalated disc,membrane,lamellipodium,filopodium,neuromuscular junction,cleavage furrow,ruffle membrane,integrin alpha1-beta1 complex,integrin alpha2-beta1 complex,integrin alpha3-beta1 complex,integrin alpha7-beta1 complex,integrin alpha8-beta1 complex,integrin alpha10-beta1 complex,integrin alpha11-beta1 complex,myelin sheath abaxonal region,sarcolemma,melanosome,dendritic spine,receptor complex,membrane raft,perinuclear region of cytoplasm,recycling endosome,extracellular exosome,invadopodium membrane,synaptic membrane	sp	9606	1	2	Human_Canonical_pSP_2021_0731	>sp|P05556|ITB1_HUMAN Integrin beta-1 OS=Homo sapiens OX=9606 GN=ITGB1 PE=1 SV=2	7	7
P05783	KRT18	P05783	K1C18_HUMAN	Keratin, type I cytoskeletal 18	TRUE	Plastic_Sen / 2kPa_Sen	Plastic_Sen	2kPa_Sen	48	P05783	49393.4	85563.5	0.792677	0.792677	73.2286	1.73229	0	0.451885	0.158082	45.8096	0.455747	Homo sapiens	0	48057.8	cell cycle,anatomical structure morphogenesis,viral process,keratinization,tumor necrosis factor-mediated signaling pathway,Golgi to plasma membrane CFTR protein transport,negative regulation of apoptotic process,intermediate filament cytoskeleton organization,cornification,extrinsic apoptotic signaling pathway,hepatocyte apoptotic process,cell-cell adhesion	RNA binding,structural molecule activity,protein binding,scaffold protein binding,cadherin binding involved in cell-cell adhesion	nucleolus,cytoplasm,microtubule organizing center,cytosol,intermediate filament,cell-cell adherens junction,centriolar satellite,keratin filament,perinuclear region of cytoplasm,extracellular exosome,cell periphery	sp	9606	1	2	Human_Canonical_pSP_2021_0731	>sp|P05783|K1C18_HUMAN Keratin, type I cytoskeletal 18 OS=Homo sapiens OX=9606 GN=KRT18 PE=1 SV=2	6	6
P05787	KRT8	P05787	K2C8_HUMAN	Keratin, type II cytoskeletal 8	TRUE	Plastic_Sen / 2kPa_Sen	Plastic_Sen	2kPa_Sen	80	P05787	49176.5	40882.1	-0.266502	0.266502	-16.8667	0.831333	0	0.913181	0.272026	69.8546	0.359914	Homo sapiens	0.046	53704.2	viral process,keratinization,tumor necrosis factor-mediated signaling pathway,sarcomere organization,response to hydrostatic pressure,response to other organism,cell differentiation involved in embryonic placenta development,cornification,extrinsic apoptotic signaling pathway,hepatocyte apoptotic process	structural molecule activity,protein binding,protein complex binding,scaffold protein binding	nucleus,nucleoplasm,cytoplasm,cytosol,intermediate filament,cell-cell junction,dystrophin-associated glycoprotein complex,apicolateral plasma membrane,nuclear matrix,Z disc,sarcolemma,costamere,keratin filament,intermediate filament cytoskeleton,extracellular exosome	sp	9606	1	7	Human_Canonical_pSP_2021_0731	>sp|P05787|K2C8_HUMAN Keratin, type II cytoskeletal 8 OS=Homo sapiens OX=9606 GN=KRT8 PE=1 SV=7	8	10
P05997	COL5A2	P05997	CO5A2_HUMAN	Collagen alpha-2(V) chain	TRUE	Plastic_Sen / 2kPa_Sen	Plastic_Sen	2kPa_Sen	72	P05997	902236	1.5504e+06	0.781063	0.781063	71.8396	1.7184	0	0.4881	0.167729	69.957	0.658569	Homo sapiens	0	144910	skeletal system development,ossification,extracellular matrix organization,collagen fibril organization,collagen catabolic process,skin development,eye morphogenesis,cellular response to amino acid stimulus,negative regulation of endodermal cell differentiation	molecular_function,extracellular matrix structural constituent,SMAD binding,metal ion binding	extracellular region,collagen type V trimer,extracellular space,endoplasmic reticulum lumen,extracellular matrix	sp	9606	1	3	Human_Canonical_pSP_2021_0731	>sp|P05997|CO5A2_HUMAN Collagen alpha-2(V) chain OS=Homo sapiens OX=9606 GN=COL5A2 PE=1 SV=3	6	9
P06132	UROD	P06132	DCUP_HUMAN	Uroporphyrinogen decarboxylase	TRUE	Plastic_Sen / 2kPa_Sen	Plastic_Sen	2kPa_Sen	24	P06132	29935.2	9807.06	-1.60995	1.60995	-67.2391	0.327609	0	0.260479	0.112194	12.7289	1.36301	Homo sapiens	0	40786.9	protoporphyrinogen IX biosynthetic process,heme biosynthetic process	uroporphyrinogen decarboxylase activity,protein binding	nucleoplasm,cytosol	sp	9606	1	2	Human_Canonical_pSP_2021_0731	>sp|P06132|DCUP_HUMAN Uroporphyrinogen decarboxylase OS=Homo sapiens OX=9606 GN=UROD PE=1 SV=2	3	3
P06396	GSN	P06396	GELS_HUMAN	Gelsolin	TRUE	Plastic_Sen / 2kPa_Sen	Plastic_Sen	2kPa_Sen	152	P06396	3834706	1.96806e+06	-0.962339	0.962339	-48.6776	0.513224	0	0.0783841	0.0485235	108.234	0.35413	Homo sapiens	0	85697.5	phagocytosis, engulfment,aging,positive regulation of gene expression,oligodendrocyte development,striated muscle atrophy,actin filament polymerization,protein destabilization,tissue regeneration,sequestering of actin monomers,neutrophil degranulation,cellular protein metabolic process,actin nucleation,response to ethanol,negative regulation of viral entry into host cell,phosphatidylinositol-mediated signaling,actin filament severing,barbed-end actin filament capping,positive regulation of actin nucleation,response to folic acid,actin filament capping,cilium morphogenesis,cellular response to cadmium ion,regulation of podosome assembly,actin filament reorganization,renal protein absorption,hepatocyte apoptotic process,positive regulation of keratinocyte apoptotic process,regulation of wound healing, spreading of epidermal cells,regulation of establishment of T cell polarity,regulation of plasma membrane raft polarization,regulation of receptor clustering,positive regulation of protein processing in phagocytic vesicle,amyloid fibril formation,positive regulation of cysteine-type endopeptidase activity involved in apoptotic signaling pathway,extracellular matrix disassembly	actin binding,calcium ion binding,protein binding,protein domain specific binding,myosin II binding	ruffle,podosome,extracellular region,extracellular space,cytoplasm,cytosol,plasma membrane,focal adhesion,actin cytoskeleton,sarcoplasm,lamellipodium,actin cap,cortical actin cytoskeleton,secretory granule lumen,myelin sheath,perinuclear region of cytoplasm,extracellular exosome,blood microparticle,ficolin-1-rich granule lumen,nucleus	sp	9606	1	1	Human_Canonical_pSP_2021_0731	>sp|P06396|GELS_HUMAN Gelsolin OS=Homo sapiens OX=9606 GN=GSN PE=1 SV=1	18	19
P06454	PTMA	P06454	PTMA_HUMAN	Prothymosin alpha	TRUE	Plastic_Sen / 2kPa_Sen	Plastic_Sen	2kPa_Sen	24	P06454	1.05163e+06	1.40661e+06	0.41959	0.41959	33.7548	1.33755	0	0.553665	0.184535	15.4347	0.851102	Homo sapiens	0.126	12203	transcription, DNA-templated	protein binding	nucleus,nucleoplasm,cytosol,extracellular exosome	sp	9606	1	2	Human_Canonical_pSP_2021_0731	>sp|P06454|PTMA_HUMAN Prothymosin alpha OS=Homo sapiens OX=9606 GN=PTMA PE=1 SV=2	3	3
P06576	ATP5F1B	P06576	ATPB_HUMAN	ATP synthase subunit beta, mitochondrial	TRUE	Plastic_Sen / 2kPa_Sen	Plastic_Sen	2kPa_Sen	48	P06576	150593	76559.3	-0.976001	0.976001	-49.1613	0.508387	0	0.153549	0.0787138	44.2364	0.400439	Homo sapiens	0	56559.9	angiogenesis,osteoblast differentiation,generation of precursor metabolites and energy,lipid metabolic process,ATP biosynthetic process,negative regulation of cell adhesion involved in substrate-bound cell migration,mitochondrion organization,proton transport,mitochondrial ATP synthesis coupled proton transport,regulation of intracellular pH,Requires Ontology	transporter activity,protein binding,ATP binding,transmembrane transporter activity,MHC class I protein binding,proton-transporting ATP synthase activity, rotational mechanism,proton-transporting ATPase activity, rotational mechanism,ATPase activity	nucleus,mitochondrion,mitochondrial proton-transporting ATP synthase complex,mitochondrial proton-transporting ATP synthase, catalytic core,mitochondrial matrix,plasma membrane,cell surface,membrane,extracellular matrix,mitochondrial membrane,mitochondrial nucleoid,myelin sheath,extracellular exosome	sp	9606	1	3	Human_Canonical_pSP_2021_0731	>sp|P06576|ATPB_HUMAN ATP synthase subunit beta, mitochondrial OS=Homo sapiens OX=9606 GN=ATP5F1B PE=1 SV=3	6	6
P06702	S100A9	P06702	S10A9_HUMAN	Protein S100-A9	TRUE	Plastic_Sen / 2kPa_Sen	Plastic_Sen	2kPa_Sen	72	P06702	6059498	190449	-4.99172	4.99172	-96.857	0.0314299	0	0.000524697	0.000916219	35.4542	0.734529	Homo sapiens	0	13242	cytokine production,toll-like receptor signaling pathway,leukocyte migration involved in inflammatory response,positive regulation of peptide secretion,regulation of translation,autophagy,apoptotic process,activation of cysteine-type endopeptidase activity involved in apoptotic process,inflammatory response,cell-cell signaling,astrocyte development,antimicrobial humoral response,positive regulation of blood coagulation,positive regulation of cell growth,neutrophil chemotaxis,actin cytoskeleton reorganization,sequestering of zinc ion,chemokine production,peptidyl-cysteine S-trans-nitrosylation,defense response to bacterium,neutrophil degranulation,innate immune response,regulation of integrin biosynthetic process,positive regulation of inflammatory response,defense response to fungus,positive regulation of NF-kappaB transcription factor activity,regulation of cytoskeleton organization,neutrophil aggregation,cellular oxidant detoxification,positive regulation of intrinsic apoptotic signaling pathway	signal transducer activity,calcium ion binding,protein binding,microtubule binding,zinc ion binding,antioxidant activity,Toll-like receptor 4 binding,arachidonic acid binding,RAGE receptor binding	extracellular region,extracellular space,nucleus,nucleoplasm,cytosol,cytoskeleton,plasma membrane,cell junction,extracellular matrix,secretory granule lumen,extracellular exosome	sp	9606	1	1	Human_Canonical_pSP_2021_0731	>sp|P06702|S10A9_HUMAN Protein S100-A9 OS=Homo sapiens OX=9606 GN=S100A9 PE=1 SV=1	5	9
P06703	S100A6	P06703	S10A6_HUMAN	Protein S100-A6	TRUE	Plastic_Sen / 2kPa_Sen	Plastic_Sen	2kPa_Sen	16	P06703	5356522	5032259	-0.0900904	0.0900904	-6.05361	0.939464	0	0.917195	0.272938	10.2189	0.440667	Homo sapiens	0	10179.7	signal transduction,axonogenesis,ion transmembrane transport,positive regulation of fibroblast proliferation	calcium ion binding,protein binding,tropomyosin binding,zinc ion binding,ion transmembrane transporter activity,protein homodimerization activity,S100 protein binding,calcium-dependent protein binding	ruffle,nucleus,nuclear envelope,cytoplasm,cytosol,extrinsic component of cytoplasmic side of plasma membrane,perinuclear region of cytoplasm,extracellular exosome	sp	9606	1	1	Human_Canonical_pSP_2021_0731	>sp|P06703|S10A6_HUMAN Protein S100-A6 OS=Homo sapiens OX=9606 GN=S100A6 PE=1 SV=1	2	2
P06727	APOA4	P06727	APOA4_HUMAN	Apolipoprotein A-IV	TRUE	Plastic_Sen / 2kPa_Sen	Plastic_Sen	2kPa_Sen	24	P06727	2010.64	36114.8	4.16687	4.16687	1696.19	17.9619	0	0.161936	0.081682	12.4579	0.976652	Homo sapiens	0	45372	retinoid metabolic process,innate immune response in mucosa,cholesterol biosynthetic process,lipid transport,response to lipid hydroperoxide,leukocyte cell-cell adhesion,cholesterol metabolic process,positive regulation of cholesterol esterification,positive regulation of triglyceride catabolic process,removal of superoxide radicals,regulation of intestinal cholesterol absorption,neuron projection regeneration,regulation of cholesterol transport,cholesterol efflux,phospholipid efflux,chylomicron remodeling,very-low-density lipoprotein particle remodeling,high-density lipoprotein particle remodeling,chylomicron assembly,high-density lipoprotein particle assembly,negative regulation of plasma lipoprotein particle oxidation,response to stilbenoid,lipoprotein metabolic process,lipoprotein biosynthetic process,cholesterol homeostasis,hydrogen peroxide catabolic process,reverse cholesterol transport,multicellular organism lipid catabolic process,cellular protein metabolic process,positive regulation of fatty acid biosynthetic process,phosphatidylcholine metabolic process,positive regulation of lipoprotein lipase activity,lipid homeostasis,protein-lipid complex assembly,triglyceride homeostasis	lipid transporter activity,copper ion binding,protein binding,lipid binding,cholesterol binding,antioxidant activity,cholesterol transporter activity,phosphatidylcholine binding,protein homodimerization activity,phosphatidylcholine-sterol O-acyltransferase activator activity	extracellular region,extracellular space,early endosome,endoplasmic reticulum lumen,cytosol,very-low-density lipoprotein particle,high-density lipoprotein particle,chylomicron,extracellular exosome,blood microparticle,cell surface	sp	9606	1	4	Human_Canonical_pSP_2021_0731	>sp|P06727|APOA4_HUMAN Apolipoprotein A-IV OS=Homo sapiens OX=9606 GN=APOA4 PE=1 SV=4	3	3
P06733	ENO1	P06733	ENOA_HUMAN	Alpha-enolase	TRUE	Plastic_Sen / 2kPa_Sen	Plastic_Sen	2kPa_Sen	152	P06733	11549179	10811159	-0.0952691	0.0952691	-6.39024	0.936098	0	0.654039	0.210561	149.688	0.332263	Homo sapiens	0.044	47169	gluconeogenesis,transcription, DNA-templated,response to virus,negative regulation of cell growth,negative regulation of transcription, DNA-templated,canonical glycolysis	magnesium ion binding,DNA binding,RNA binding,phosphopyruvate hydratase activity,protein binding,cadherin binding,GTPase binding	phosphopyruvate hydratase complex,extracellular space,nucleus,cytoplasm,cytosol,plasma membrane,membrane,M band,extracellular exosome	sp	9606	1	2	Human_Canonical_pSP_2021_0731	>sp|P06733|ENOA_HUMAN Alpha-enolase OS=Homo sapiens OX=9606 GN=ENO1 PE=1 SV=2	14	19
P06737	PYGL	P06737	PYGL_HUMAN	Glycogen phosphorylase, liver form	TRUE	Plastic_Sen / 2kPa_Sen	Plastic_Sen	2kPa_Sen	200	P06737	2.02441e+06	1.33807e+06	-0.597353	0.597353	-33.9034	0.660966	0	0.85648	0.259235	188.737	0.359836	Homo sapiens	0	97148.6	glycogen metabolic process,glycogen catabolic process,5-phosphoribose 1-diphosphate biosynthetic process,glucose homeostasis,neutrophil degranulation,necroptotic process	purine nucleobase binding,protein binding,ATP binding,glucose binding,drug binding,glycogen phosphorylase activity,AMP binding,vitamin binding,pyridoxal phosphate binding,bile acid binding,protein homodimerization activity	extracellular region,cytoplasm,cytosol,secretory granule lumen,extracellular exosome,ficolin-1-rich granule lumen	sp	9606	1	4	Human_Canonical_pSP_2021_0731	>sp|P06737|PYGL_HUMAN Glycogen phosphorylase, liver form OS=Homo sapiens OX=9606 GN=PYGL PE=1 SV=4	19	25
P06744	GPI	P06744	G6PI_HUMAN	Glucose-6-phosphate isomerase	TRUE	Plastic_Sen / 2kPa_Sen	Plastic_Sen	2kPa_Sen	176	P06744	10898091	4.96884e+06	-1.13309	1.13309	-54.4063	0.455937	0	0.004852	0.00559545	140.568	0.321136	Homo sapiens	0	63147.1	angiogenesis,in utero embryonic development,mesoderm formation,carbohydrate metabolic process,gluconeogenesis,humoral immune response,hemostasis,learning or memory,methylglyoxal biosynthetic process,response to estradiol,response to progesterone,response to testosterone,erythrocyte homeostasis,response to immobilization stress,response to muscle stretch,glucose homeostasis,negative regulation of cysteine-type endopeptidase activity involved in apoptotic process,response to morphine,neutrophil degranulation,negative regulation of neuron apoptotic process,aldehyde catabolic process,response to cadmium ion,glucose 6-phosphate metabolic process,canonical glycolysis	glucose-6-phosphate isomerase activity,cytokine activity,growth factor activity,intramolecular transferase activity,ubiquitin protein ligase binding,monosaccharide binding	extracellular region,extracellular space,nucleoplasm,cytosol,plasma membrane,membrane,secretory granule lumen,neuron projection,myelin sheath,ciliary membrane,extracellular exosome,ficolin-1-rich granule lumen	sp	9606	1	4	Human_Canonical_pSP_2021_0731	>sp|P06744|G6PI_HUMAN Glucose-6-phosphate isomerase OS=Homo sapiens OX=9606 GN=GPI PE=1 SV=4	19	22
P06748	NPM1	P06748	NPM_HUMAN	Nucleophosmin	TRUE	Plastic_Sen / 2kPa_Sen	Plastic_Sen	2kPa_Sen	16	P06748	100828	149080	0.56419	0.56419	47.8557	1.47856	0	0.164714	0.0827251	13.7189	0.765532	Homo sapiens	0	32575	DNA repair,nucleosome assembly,regulation of transcription from RNA polymerase II promoter,intracellular protein transport,nucleocytoplasmic transport,response to stress,DNA damage response, signal transduction by p53 class mediator resulting in cell cycle arrest,centrosome cycle,signal transduction,cell aging,protein localization,positive regulation of cell proliferation,negative regulation of cell proliferation,negative regulation of centrosome duplication,viral process,regulation of endodeoxyribonuclease activity,CENP-A containing nucleosome assembly,ribosome assembly,negative regulation of apoptotic process,negative regulation of protein kinase activity by regulation of protein phosphorylation,positive regulation of translation,positive regulation of transcription, DNA-templated,regulation of centriole replication,positive regulation of NF-kappaB transcription factor activity,protein oligomerization,regulation of endoribonuclease activity,regulation of eIF2 alpha phosphorylation by dsRNA,positive regulation of cell cycle G2/M phase transition	transcription coactivator activity,RNA binding,protein kinase inhibitor activity,protein binding,protein kinase binding,Tat protein binding,histone binding,protein homodimerization activity,ribosomal large subunit binding,ribosomal small subunit binding,protein heterodimerization activity,NF-kappaB binding,unfolded protein binding	nucleus,nucleoplasm,nucleolus,cytoplasm,centrosome,cytosol,focal adhesion,membrane,intracellular ribonucleoprotein complex,spindle pole centrosome	sp	9606	1	2	Human_Canonical_pSP_2021_0731	>sp|P06748|NPM_HUMAN Nucleophosmin OS=Homo sapiens OX=9606 GN=NPM1 PE=1 SV=2	2	2
P06753	TPM3	P06753	TPM3_HUMAN	Tropomyosin alpha-3 chain	TRUE	Plastic_Sen / 2kPa_Sen	Plastic_Sen	2kPa_Sen	64	P06753	17202482	2.81352e+06	-2.61217	2.61217	-83.6447	0.163553	0	0.00210804	0.00288468	44.4466	0.468204	Homo sapiens	0	32950	movement of cell or subcellular component,muscle contraction,actin filament organization,muscle filament sliding	molecular_function,protein binding,structural constituent of muscle,actin filament binding	stress fiber,cytosol,cytoskeleton,muscle thin filament tropomyosin,actin filament,actin cytoskeleton,extracellular exosome	sp	9606	1	2	Human_Canonical_pSP_2021_0731	>sp|P06753|TPM3_HUMAN Tropomyosin alpha-3 chain OS=Homo sapiens OX=9606 GN=TPM3 PE=1 SV=2	5	8
P06865	HEXA	P06865	HEXA_HUMAN	Beta-hexosaminidase subunit alpha	TRUE	Plastic_Sen / 2kPa_Sen	Plastic_Sen	2kPa_Sen	88	P06865	849608	538149	-0.658792	0.658792	-36.6592	0.633408	0	0.0326843	0.025	65.0332	0.393469	Homo sapiens	0	60702.8	carbohydrate metabolic process,glycosaminoglycan biosynthetic process,glycosphingolipid metabolic process,chondroitin sulfate catabolic process,hyaluronan catabolic process,keratan sulfate catabolic process	beta-N-acetylhexosaminidase activity,acetylglucosaminyltransferase activity,protein heterodimerization activity	membrane,azurophil granule,lysosomal lumen,extracellular exosome	sp	9606	1	2	Human_Canonical_pSP_2021_0731	>sp|P06865|HEXA_HUMAN Beta-hexosaminidase subunit alpha OS=Homo sapiens OX=9606 GN=HEXA PE=1 SV=2	10	11
P06899;P23527;P33778;Q16778;Q8N257	H2BC11;H2BC17;H2BC3;H2BC21;H2BU1	P06899;P23527;P33778;Q16778;Q8N257	H2B1J_HUMAN;H2B1O_HUMAN;H2B1B_HUMAN;H2B2E_HUMAN;H2B3B_HUMAN	Histone H2B type 1-J;Histone H2B type 1-O;Histone H2B type 1-B;Histone H2B type 2-E;Histone H2B type 3-B	TRUE	Plastic_Sen / 2kPa_Sen	Plastic_Sen	2kPa_Sen	24	P06899;P23527;P33778;Q16778;Q8N257	55721.2	11435.1	-2.28476	2.28476	-79.4781	0.205219	0	0.0708186	0.0448551	11.5699	0.867317	Homo sapiens	0%;0%;0%;0%;0%	13904.16;13906.13;13950.19;13920.16;13908.11	innate immune response in mucosa,nucleosome assembly,protein ubiquitination,antibacterial humoral response,defense response to Gram-positive bacterium;nucleosome assembly,protein ubiquitination;nucleosome assembly,protein ubiquitination;innate immune response in mucosa,nucleosome assembly,antibacterial humoral response,defense response to Gram-positive bacterium;nucleosome assembly	DNA binding,protein heterodimerization activity;DNA binding,protein heterodimerization activity;DNA binding,protein binding,protein heterodimerization activity;DNA binding,protein heterodimerization activity;molecular_function,DNA binding,protein heterodimerization activity	nucleosome,extracellular space,nucleus,nucleoplasm,cytosol;nucleosome,nucleus,nucleoplasm,cytosol;nuclear chromosome, telomeric region,nucleosome,nucleus,nucleoplasm,cytosol;nucleosome,extracellular space,nucleus,nucleoplasm,cytosol,extracellular exosome;nucleosome,nucleus,nucleoplasm,cytosol	sp	9606	1	3;3;2;3;3	Human_Canonical_pSP_2021_0731	>sp|P06899|H2B1J_HUMAN Histone H2B type 1-J OS=Homo sapiens OX=9606 GN=H2BC11 PE=1 SV=3;>sp|P23527|H2B1O_HUMAN Histone H2B type 1-O OS=Homo sapiens OX=9606 GN=H2BC17 PE=1 SV=3;>sp|P33778|H2B1B_HUMAN Histone H2B type 1-B OS=Homo sapiens OX=9606 GN=H2BC3 PE=1 SV=2;>sp|Q16778|H2B2E_HUMAN Histone H2B type 2-E OS=Homo sapiens OX=9606 GN=H2BC21 PE=1 SV=3;>sp|Q8N257|H2B3B_HUMAN Histone H2B type 3-B OS=Homo sapiens OX=9606 GN=H2BU1 PE=1 SV=3	3	3
P07093	SERPINE2	P07093	GDN_HUMAN	Glia-derived nexin	TRUE	Plastic_Sen / 2kPa_Sen	Plastic_Sen	2kPa_Sen	96	P07093	718400	504103	-0.511067	0.511067	-29.8297	0.701703	0	0.763534	0.237266	92.7358	0.587167	Homo sapiens	0	44002.2	blood coagulation,negative regulation of cell proliferation,negative regulation of plasminogen activation,negative regulation of sodium ion transport,negative regulation of endopeptidase activity,negative regulation of protein processing,negative regulation of phosphatidylinositol 3-kinase signaling,cerebellar granular layer morphogenesis,negative regulation of blood coagulation,negative regulation of cell growth,regulation of cell migration,secretion by cell,secretory granule organization,negative regulation of protein catabolic process,mating plug formation,negative regulation of proteolysis,negative regulation of smoothened signaling pathway,regulation of timing of cell differentiation,positive regulation of astrocyte differentiation,detection of mechanical stimulus involved in sensory perception,regulation of synaptic transmission, glutamatergic,long-term synaptic potentiation,innervation,seminal vesicle epithelium development,negative regulation of platelet aggregation	serine-type endopeptidase inhibitor activity,receptor binding,protein binding,glycosaminoglycan binding,heparin binding	extracellular region,extracellular space,cytosol,extracellular matrix,platelet alpha granule,extrinsic component of external side of plasma membrane,neuromuscular junction,extracellular vesicle	sp	9606	1	1	Human_Canonical_pSP_2021_0731	>sp|P07093|GDN_HUMAN Glia-derived nexin OS=Homo sapiens OX=9606 GN=SERPINE2 PE=1 SV=1	11	12
P07108	DBI	P07108	ACBP_HUMAN	Acyl-CoA-binding protein	TRUE	Plastic_Sen / 2kPa_Sen	Plastic_Sen	2kPa_Sen	56	P07108	180248	232537	0.367477	0.367477	29.0095	1.29009	0	0.88467	0.265595	45.1876	0.469225	Homo sapiens	0	10044.4	transport,long-chain fatty-acyl-CoA biosynthetic process,phosphatidylcholine acyl-chain remodeling,protein palmitoylation	lipid binding,benzodiazepine receptor binding,long-chain fatty acyl-CoA binding,protein dimerization activity	endoplasmic reticulum lumen,Golgi apparatus,extracellular exosome	sp	9606	1	2	Human_Canonical_pSP_2021_0731	>sp|P07108|ACBP_HUMAN Acyl-CoA-binding protein OS=Homo sapiens OX=9606 GN=DBI PE=1 SV=2	6	7
P07195	LDHB	P07195	LDHB_HUMAN	L-lactate dehydrogenase B chain	TRUE	Plastic_Sen / 2kPa_Sen	Plastic_Sen	2kPa_Sen	112	P07195	3.41138e+06	2921841	-0.223478	0.223478	-14.3502	0.856498	0	0.387712	0.143223	89.9673	0.265925	Homo sapiens	0	36638.5	carbohydrate metabolic process,lactate metabolic process,pyruvate metabolic process,NAD metabolic process,oxidation-reduction process	L-lactate dehydrogenase activity,protein binding,kinase binding,identical protein binding,NAD binding	cytoplasm,mitochondrion,cytosol,membrane,myelin sheath,membrane raft,extracellular exosome	sp	9606	1	2	Human_Canonical_pSP_2021_0731	>sp|P07195|LDHB_HUMAN L-lactate dehydrogenase B chain OS=Homo sapiens OX=9606 GN=LDHB PE=1 SV=2	10	14
P07205	PGK2	P07205	PGK2_HUMAN	Phosphoglycerate kinase 2	TRUE	Plastic_Sen / 2kPa_Sen	Plastic_Sen	2kPa_Sen	24	P07205	160688	43425.8	-1.88764	1.88764	-72.9752	0.270248	0	0.322399	0.12848	14.303	1.04107	Homo sapiens	0	44796.1	glycolytic process,phosphorylation,flagellated sperm motility	phosphoglycerate kinase activity,ATP binding	nucleus,cytoplasm,sperm fibrous sheath,extracellular exosome	sp	9606	1	3	Human_Canonical_pSP_2021_0731	>sp|P07205|PGK2_HUMAN Phosphoglycerate kinase 2 OS=Homo sapiens OX=9606 GN=PGK2 PE=1 SV=3	3	3
P07225	PROS1	P07225	PROS_HUMAN	Vitamin K-dependent protein S	TRUE	Plastic_Sen / 2kPa_Sen	Plastic_Sen	2kPa_Sen	16	P07225	181.942	190.22	0.0641888	0.0641888	4.54969	1.0455	0	0.91086	0.271566	13.2084	1.42652	Homo sapiens	0	75122.6	platelet degranulation,signal peptide processing,ER to Golgi vesicle-mediated transport,blood coagulation,negative regulation of endopeptidase activity,peptidyl-glutamic acid carboxylation,regulation of complement activation,fibrinolysis,leukocyte migration	endopeptidase inhibitor activity,calcium ion binding	Golgi membrane,extracellular region,extracellular space,endoplasmic reticulum membrane,Golgi lumen,plasma membrane,platelet alpha granule lumen,extracellular exosome,blood microparticle	sp	9606	1	1	Human_Canonical_pSP_2021_0731	>sp|P07225|PROS_HUMAN Vitamin K-dependent protein S OS=Homo sapiens OX=9606 GN=PROS1 PE=1 SV=1	2	2
P07237	P4HB	P07237	PDIA1_HUMAN	Protein disulfide-isomerase	TRUE	Plastic_Sen / 2kPa_Sen	Plastic_Sen	2kPa_Sen	208	P07237	9620300	5.51888e+06	-0.801706	0.801706	-42.633	0.57367	0	0.0132036	0.0124441	176.162	0.277777	Homo sapiens	0	57116.4	response to reactive oxygen species,protein folding,peptidyl-proline hydroxylation to 4-hydroxy-L-proline,response to endoplasmic reticulum stress,lipoprotein biosynthetic process,cell redox homeostasis,positive regulation of viral entry into host cell,cellular response to hypoxia,regulation of oxidative stress-induced intrinsic apoptotic signaling pathway	RNA binding,protein disulfide isomerase activity,integrin binding,protein binding,enzyme binding,protein heterodimerization activity,procollagen-proline 4-dioxygenase activity	extracellular region,endoplasmic reticulum,endoplasmic reticulum lumen,endoplasmic reticulum-Golgi intermediate compartment,focal adhesion,external side of plasma membrane,procollagen-proline 4-dioxygenase complex,extracellular matrix,endoplasmic reticulum chaperone complex,melanosome,extracellular exosome	sp	9606	1	3	Human_Canonical_pSP_2021_0731	>sp|P07237|PDIA1_HUMAN Protein disulfide-isomerase OS=Homo sapiens OX=9606 GN=P4HB PE=1 SV=3	20	26
P07311	ACYP1	P07311	ACYP1_HUMAN	Acylphosphatase-1	TRUE	Plastic_Sen / 2kPa_Sen	Plastic_Sen	2kPa_Sen	16	P07311	250328	97990.7	-1.3531	1.3531	-60.8551	0.391449	0	0.307981	0.126029	8.23559	1.21639	Homo sapiens	0	11260.8	phosphate-containing compound metabolic process	acylphosphatase activity	extracellular exosome	sp	9606	1	2	Human_Canonical_pSP_2021_0731	>sp|P07311|ACYP1_HUMAN Acylphosphatase-1 OS=Homo sapiens OX=9606 GN=ACYP1 PE=1 SV=2	2	2
P07339	CTSD	P07339	CATD_HUMAN	Cathepsin D	TRUE	Plastic_Sen / 2kPa_Sen	Plastic_Sen	2kPa_Sen	104	P07339	18812068	11882194	-0.662857	0.662857	-36.8374	0.631626	0	0.290873	0.120999	68.2234	0.56536	Homo sapiens	0	44552.2	proteolysis,autophagy,antigen processing and presentation of exogenous peptide antigen via MHC class II,protein catabolic process,collagen catabolic process,neutrophil degranulation	aspartic-type endopeptidase activity,cysteine-type endopeptidase activity,serine-type endopeptidase activity,protein binding	extracellular region,extracellular space,lysosome,specific granule lumen,melanosome,lysosomal lumen,membrane raft,extracellular exosome,tertiary granule lumen,ficolin-1-rich granule lumen,extracellular matrix	sp	9606	1	1	Human_Canonical_pSP_2021_0731	>sp|P07339|CATD_HUMAN Cathepsin D OS=Homo sapiens OX=9606 GN=CTSD PE=1 SV=1	9	13
P07355	ANXA2	P07355	ANXA2_HUMAN	Annexin A2	TRUE	Plastic_Sen / 2kPa_Sen	Plastic_Sen	2kPa_Sen	152	P07355	3235970	693092	-2.22308	2.22308	-78.5816	0.214184	0	0.00221747	0.00298765	105.059	0.415217	Homo sapiens	0	38604	angiogenesis,membrane raft assembly,positive regulation of receptor recycling,positive regulation of protein phosphorylation,membrane budding,body fluid secretion,collagen fibril organization,positive regulation of vesicle fusion,negative regulation of low-density lipoprotein particle receptor catabolic process,osteoclast development,fibrinolysis,negative regulation of catalytic activity,neutrophil degranulation,positive regulation of fibroblast proliferation,protein heterotetramerization,protein targeting to plasma membrane,response to thyroid hormone,cell-cell adhesion,Requires Ontology	protease binding,RNA binding,calcium ion binding,protein binding,calcium-dependent phospholipid binding,phosphatidylinositol-4,5-bisphosphate binding,cytoskeletal protein binding,Rab GTPase binding,phospholipase A2 inhibitor activity,S100 protein binding,calcium-dependent protein binding,cadherin binding involved in cell-cell adhesion,receptor activator activity	ruffle,extracellular region,basement membrane,extracellular space,nucleus,lysosomal membrane,endosome,early endosome,lipid particle,cytosol,plasma membrane,cell-cell adherens junction,cell cortex,cell surface,membrane,basolateral plasma membrane,extrinsic component of plasma membrane,midbody,late endosome membrane,vesicle,azurophil granule lumen,myelin sheath adaxonal region,sarcolemma,melanosome,Schmidt-Lanterman incisure,macropinosome,perinuclear region of cytoplasm,extracellular exosome,PCSK9-AnxA2 complex,extracellular matrix,membrane raft	sp	9606	1	2	Human_Canonical_pSP_2021_0731	>sp|P07355|ANXA2_HUMAN Annexin A2 OS=Homo sapiens OX=9606 GN=ANXA2 PE=1 SV=2	17	19
P07384	CAPN1	P07384	CAN1_HUMAN	Calpain-1 catalytic subunit	TRUE	Plastic_Sen / 2kPa_Sen	Plastic_Sen	2kPa_Sen	104	P07384	1.45989e+06	754356	-0.952543	0.952543	-48.3279	0.516721	0	0.0696888	0.0442464	64.0912	0.548784	Homo sapiens	0	81890.1	proteolysis,positive regulation of cell proliferation,regulation of macroautophagy,extracellular matrix disassembly,receptor catabolic process,neutrophil degranulation,regulation of catalytic activity,mammary gland involution,cornification,self proteolysis	endopeptidase activity,calcium-dependent cysteine-type endopeptidase activity,calcium ion binding,protein binding	extracellular region,mitochondrion,lysosome,cytosol,plasma membrane,focal adhesion,membrane,extracellular exosome,ficolin-1-rich granule lumen	sp	9606	1	1	Human_Canonical_pSP_2021_0731	>sp|P07384|CAN1_HUMAN Calpain-1 catalytic subunit OS=Homo sapiens OX=9606 GN=CAPN1 PE=1 SV=1	12	13
P07478	PRSS2	P07478	TRY2_HUMAN	Trypsin-2	TRUE	Plastic_Sen / 2kPa_Sen	Plastic_Sen	2kPa_Sen	24	P07478	674792	90715.3	-2.89503	2.89503	-86.5566	0.134434	0	0.114253	0.0637529	11.7359	0.926473	Homo sapiens	0.081	26487.8	proteolysis,digestion,antimicrobial humoral response,extracellular matrix disassembly,positive regulation of cell growth,collagen catabolic process,neutrophil degranulation,positive regulation of cell adhesion	metalloendopeptidase activity,serine-type endopeptidase activity,calcium ion binding,protein binding,serine-type peptidase activity	extracellular region,extracellular space,extracellular matrix,azurophil granule lumen	sp	9606	1	1	Human_Canonical_pSP_2021_0731	>sp|P07478|TRY2_HUMAN Trypsin-2 OS=Homo sapiens OX=9606 GN=PRSS2 PE=1 SV=1	2	3
P07585	DCN	P07585	PGS2_HUMAN	Decorin	TRUE	Plastic_Sen / 2kPa_Sen	Plastic_Sen	2kPa_Sen	80	P07585	1.453e+06	1.26205e+06	-0.203267	0.203267	-13.1419	0.868581	0	0.880658	0.264713	67.209	0.481964	Homo sapiens	0	39746.8	kidney development,placenta development,negative regulation of protein kinase activity,skeletal muscle tissue development,aging,response to mechanical stimulus,animal organ morphogenesis,positive regulation of autophagy,negative regulation of endothelial cell migration,positive regulation of phosphatidylinositol 3-kinase signaling,positive regulation of macroautophagy,negative regulation of angiogenesis,cytokine-mediated signaling pathway,peptide cross-linking via chondroitin 4-sulfate glycosaminoglycan,extracellular matrix disassembly,extracellular matrix organization,glycosaminoglycan metabolic process,chondroitin sulfate biosynthetic process,chondroitin sulfate catabolic process,dermatan sulfate biosynthetic process,response to lipopolysaccharide,wound healing,positive regulation of transcription from RNA polymerase II promoter,negative regulation of JAK-STAT cascade,positive regulation of mitochondrial depolarization,positive regulation of mitochondrial fission,negative regulation of vascular endothelial growth factor signaling pathway	RNA binding,protein kinase inhibitor activity,protein binding,collagen binding,glycosaminoglycan binding,protein N-terminus binding,extracellular matrix binding	extracellular region,proteinaceous extracellular matrix,collagen type VI trimer,extracellular space,cytoplasm,Golgi lumen,lysosomal lumen,extracellular matrix	sp	9606	1	1	Human_Canonical_pSP_2021_0731	>sp|P07585|PGS2_HUMAN Decorin OS=Homo sapiens OX=9606 GN=DCN PE=1 SV=1	8	10
P07602	PSAP	P07602	SAP_HUMAN	Prosaposin	TRUE	Plastic_Sen / 2kPa_Sen	Plastic_Sen	2kPa_Sen	104	P07602	5529710	3779000	-0.549199	0.549199	-31.6601	0.683399	0	0.356661	0.136499	84.5116	0.442277	Homo sapiens	0	58112.6	platelet degranulation,glycosphingolipid metabolic process,lipid transport,adenylate cyclase-inhibiting G-protein coupled receptor signaling pathway,regulation of autophagy,regulation of lipid metabolic process,positive regulation of catalytic activity,neutrophil degranulation,positive regulation of MAPK cascade,prostate gland growth,epithelial cell differentiation involved in prostate gland development,cellular response to organic substance,negative regulation of hydrogen peroxide-induced cell death	G-protein coupled receptor binding,protein binding,enzyme activator activity,lipid binding	extracellular region,extracellular space,mitochondrion,lysosome,lysosomal membrane,plasma membrane,integral component of membrane,azurophil granule membrane,lysosomal lumen,intracellular membrane-bounded organelle,extracellular exosome	sp	9606	1	2	Human_Canonical_pSP_2021_0731	>sp|P07602|SAP_HUMAN Prosaposin OS=Homo sapiens OX=9606 GN=PSAP PE=1 SV=2	11	13
P07686	HEXB	P07686	HEXB_HUMAN	Beta-hexosaminidase subunit beta	TRUE	Plastic_Sen / 2kPa_Sen	Plastic_Sen	2kPa_Sen	144	P07686	9099671	4.71995e+06	-0.947043	0.947043	-48.1306	0.518694	0	0.000953533	0.00151353	119.795	0.313896	Homo sapiens	0	63111.3	skeletal system development,glycosphingolipid metabolic process,ganglioside catabolic process,cellular calcium ion homeostasis,lysosome organization,penetration of zona pellucida,sensory perception of sound,locomotory behavior,male courtship behavior,regulation of cell shape,phospholipid biosynthetic process,oligosaccharide catabolic process,lipid storage,chondroitin sulfate catabolic process,hyaluronan catabolic process,keratan sulfate catabolic process,myelination,neutrophil degranulation,astrocyte cell migration,cellular protein metabolic process,positive regulation of transcription from RNA polymerase II promoter,oogenesis,neuromuscular process controlling balance	beta-N-acetylhexosaminidase activity,acetylglucosaminyltransferase activity,protein homodimerization activity,protein heterodimerization activity	acrosomal vesicle,extracellular region,extracellular space,membrane,azurophil granule lumen,azurophil granule,lysosomal lumen,extracellular exosome	sp	9606	1	3	Human_Canonical_pSP_2021_0731	>sp|P07686|HEXB_HUMAN Beta-hexosaminidase subunit beta OS=Homo sapiens OX=9606 GN=HEXB PE=1 SV=3	15	18
P07711	CTSL	P07711	CATL1_HUMAN	Procathepsin L	TRUE	Plastic_Sen / 2kPa_Sen	Plastic_Sen	2kPa_Sen	24	P07711	63536.6	18587.4	-1.77327	1.77327	-70.7454	0.292546	0	0.113537	0.0633986	11.8288	0.640277	Homo sapiens	0	37564.1	toll-like receptor signaling pathway,adaptive immune response,proteolysis,antigen processing and presentation,antigen processing and presentation of exogenous peptide antigen via MHC class II,extracellular matrix disassembly,collagen catabolic process,proteolysis involved in cellular protein catabolic process,macrophage apoptotic process,cellular response to thyroid hormone stimulus	fibronectin binding,cysteine-type endopeptidase activity,serine-type endopeptidase activity,protein binding,collagen binding,cysteine-type peptidase activity,histone binding,proteoglycan binding,serpin family protein binding	extracellular region,extracellular space,nucleus,lysosome,endolysosome lumen,lysosomal lumen,extracellular exosome	sp	9606	1	2	Human_Canonical_pSP_2021_0731	>sp|P07711|CATL1_HUMAN Procathepsin L OS=Homo sapiens OX=9606 GN=CTSL PE=1 SV=2	3	3
P07737	PFN1	P07737	PROF1_HUMAN	Profilin-1	TRUE	Plastic_Sen / 2kPa_Sen	Plastic_Sen	2kPa_Sen	80	P07737	3.74441e+06	1.1473e+06	-1.7065	1.7065	-69.3597	0.306403	0	0.0711729	0.0450342	49.298	0.668723	Homo sapiens	0	15054.2	neural tube closure,positive regulation of epithelial cell migration,actin cytoskeleton organization,negative regulation of actin filament polymerization,positive regulation of actin filament polymerization,negative regulation of actin filament bundle assembly,positive regulation of actin filament bundle assembly,positive regulation of ATPase activity,positive regulation of transcription from RNA polymerase II promoter,positive regulation of viral transcription,protein stabilization,positive regulation of DNA metabolic process,positive regulation of stress fiber assembly,negative regulation of stress fiber assembly,Wnt signaling pathway, planar cell polarity pathway,cellular response to growth factor stimulus,positive regulation of ruffle assembly	adenyl-nucleotide exchange factor activity,RNA binding,actin binding,actin monomer binding,receptor binding,protein binding,phosphatidylinositol-4,5-bisphosphate binding,Rho GTPase binding,cadherin binding,proline-rich region binding	nucleus,cytoplasm,cytosol,cytoskeleton,focal adhesion,cell cortex,membrane,neuron projection,synapse,extracellular exosome,blood microparticle	sp	9606	1	2	Human_Canonical_pSP_2021_0731	>sp|P07737|PROF1_HUMAN Profilin-1 OS=Homo sapiens OX=9606 GN=PFN1 PE=1 SV=2	10	11
P07741	APRT	P07741	APT_HUMAN	Adenine phosphoribosyltransferase	TRUE	Plastic_Sen / 2kPa_Sen	Plastic_Sen	2kPa_Sen	32	P07741	26647.1	33375.9	0.324826	0.324826	25.2513	1.25251	0	0.520296	0.175987	26.2502	0.699763	Homo sapiens	0	19607.8	adenine salvage,lactation,grooming behavior,cellular response to insulin stimulus,purine-containing compound salvage,neutrophil degranulation,AMP salvage	adenine binding,adenine phosphoribosyltransferase activity,AMP binding	extracellular region,nucleoplasm,cytoplasm,cytosol,secretory granule lumen,extracellular exosome	sp	9606	1	2	Human_Canonical_pSP_2021_0731	>sp|P07741|APT_HUMAN Adenine phosphoribosyltransferase OS=Homo sapiens OX=9606 GN=APRT PE=1 SV=2	4	4
P07814	EPRS1	P07814	SYEP_HUMAN	Bifunctional glutamate/proline--tRNA ligase	TRUE	Plastic_Sen / 2kPa_Sen	Plastic_Sen	2kPa_Sen	112	P07814	688435	917239	0.413978	0.413978	33.2354	1.33235	0	0.632025	0.204837	88.2059	0.43607	Homo sapiens	0	170591	tRNA aminoacylation for protein translation,glutamyl-tRNA aminoacylation,prolyl-tRNA aminoacylation,protein complex assembly,negative regulation of translation,cellular response to interferon-gamma	glutamate-tRNA ligase activity,proline-tRNA ligase activity,protein binding,ATP binding,RNA stem-loop binding,GTPase binding	cytoplasm,cytosol,membrane,aminoacyl-tRNA synthetase multienzyme complex,intracellular ribonucleoprotein complex,GAIT complex	sp	9606	1	5	Human_Canonical_pSP_2021_0731	>sp|P07814|SYEP_HUMAN Bifunctional glutamate/proline--tRNA ligase OS=Homo sapiens OX=9606 GN=EPRS1 PE=1 SV=5	14	14
P07858	CTSB	P07858	CATB_HUMAN	Cathepsin B	TRUE	Plastic_Sen / 2kPa_Sen	Plastic_Sen	2kPa_Sen	128	P07858	64378268	8103722	-2.98992	2.98992	-87.4123	0.125877	0	0.00110834	0.00171197	78.4454	0.469773	Homo sapiens	0	37821.6	toll-like receptor signaling pathway,proteolysis,collagen catabolic process,epithelial cell differentiation,regulation of apoptotic process,neutrophil degranulation,decidualization,viral entry into host cell,regulation of catalytic activity,proteolysis involved in cellular protein catabolic process,cellular response to thyroid hormone stimulus	cysteine-type endopeptidase activity,serine-type endopeptidase activity,protein binding,collagen binding,peptidase activity,cysteine-type peptidase activity,proteoglycan binding	extracellular region,extracellular space,intracellular,nucleolus,mitochondrion,lysosome,endolysosome lumen,melanosome,intracellular membrane-bounded organelle,perinuclear region of cytoplasm,extracellular exosome,ficolin-1-rich granule lumen	sp	9606	1	3	Human_Canonical_pSP_2021_0731	>sp|P07858|CATB_HUMAN Cathepsin B OS=Homo sapiens OX=9606 GN=CTSB PE=1 SV=3	14	16
P07900	HSP90AA1	P07900	HS90A_HUMAN	Heat shock protein HSP 90-alpha	TRUE	Plastic_Sen / 2kPa_Sen	Plastic_Sen	2kPa_Sen	128	P07900	2287694	980820	-1.22183	1.22183	-57.1263	0.428737	0	0.0179846	0.0157955	104.717	0.47323	Homo sapiens	0	84659.7	G2/M transition of mitotic cell cycle,mitochondrial transport,receptor-mediated endocytosis,response to unfolded protein,telomere maintenance via telomerase,signal transduction,response to heat,response to cold,peptidyl-tyrosine phosphorylation,regulation of protein ubiquitination,Fc-gamma receptor signaling pathway involved in phagocytosis,ERBB2 signaling pathway,protein refolding,regulation of protein complex assembly,neutrophil degranulation,protein unfolding,protein import into mitochondrial outer membrane,positive regulation of nitric oxide biosynthetic process,response to antibiotic,vascular endothelial growth factor receptor signaling pathway,protein stabilization,regulation of nitric-oxide synthase activity,chaperone-mediated protein complex assembly,positive regulation of telomerase activity,chaperone-mediated autophagy,ciliary basal body docking,regulation of cellular response to heat,telomerase holoenzyme complex assembly	nucleotide binding,RNA binding,protein tyrosine kinase activity,protein binding,ATP binding,ATPase activity,MHC class II protein complex binding,nitric-oxide synthase regulator activity,TPR domain binding,identical protein binding,protein homodimerization activity,histone deacetylase binding,GTPase binding,unfolded protein binding,DNA polymerase binding,protein tyrosine kinase binding	extracellular region,nucleus,nucleoplasm,cytoplasm,cytosol,plasma membrane,membrane,ruffle membrane,secretory granule lumen,melanosome,lysosomal lumen,myelin sheath,extracellular exosome,endocytic vesicle lumen,ficolin-1-rich granule lumen	sp	9606	1	5	Human_Canonical_pSP_2021_0731	>sp|P07900|HS90A_HUMAN Heat shock protein HSP 90-alpha OS=Homo sapiens OX=9606 GN=HSP90AA1 PE=1 SV=5	13	16
P07910	HNRNPC	P07910	HNRPC_HUMAN	Heterogeneous nuclear ribonucleoproteins C1/C2	TRUE	Plastic_Sen / 2kPa_Sen	Plastic_Sen	2kPa_Sen	64	P07910	246422	93992.1	-1.39052	1.39052	-61.8573	0.381427	0	0.0689902	0.0439272	38.2217	0.627274	Homo sapiens	0.039	33670	mRNA splicing, via spliceosome,osteoblast differentiation,RNA splicing,gene expression,negative regulation of telomere maintenance via telomerase,ATP-dependent chromatin remodeling,3'-UTR-mediated mRNA stabilization	nucleotide binding,RNA polymerase II core promoter proximal region sequence-specific DNA binding,RNA polymerase II distal enhancer sequence-specific DNA binding,RNA binding,mRNA 3'-UTR binding,protein binding,poly(U) RNA binding,nucleosomal DNA binding,identical protein binding,telomerase RNA binding,N6-methyladenosine-containing RNA binding	nuclear chromatin,nucleus,nucleoplasm,spliceosomal complex,cytosol,membrane,protein complex,extracellular exosome,catalytic step 2 spliceosome,telomerase holoenzyme complex	sp	9606	1	4	Human_Canonical_pSP_2021_0731	>sp|P07910|HNRPC_HUMAN Heterogeneous nuclear ribonucleoproteins C1/C2 OS=Homo sapiens OX=9606 GN=HNRNPC PE=1 SV=4	8	8
P07942	LAMB1	P07942	LAMB1_HUMAN	Laminin subunit beta-1	TRUE	Plastic_Sen / 2kPa_Sen	Plastic_Sen	2kPa_Sen	192	P07942	3.52918e+06	2.55282e+06	-0.467241	0.467241	-27.6654	0.723346	0	0.426856	0.15155	148.272	0.337168	Homo sapiens	0	198038	cell adhesion,neuronal-glial interaction involved in cerebral cortex radial glia guided migration,extracellular matrix organization,positive regulation of cell migration,neuron projection development,substrate adhesion-dependent cell spreading,endodermal cell differentiation,odontogenesis,positive regulation of epithelial cell proliferation	structural molecule activity,extracellular matrix structural constituent	extracellular region,basement membrane,laminin-1 complex,laminin-2 complex,extracellular space,extracellular matrix,laminin-8 complex,laminin-10 complex,perinuclear region of cytoplasm,extracellular exosome	sp	9606	1	2	Human_Canonical_pSP_2021_0731	>sp|P07942|LAMB1_HUMAN Laminin subunit beta-1 OS=Homo sapiens OX=9606 GN=LAMB1 PE=1 SV=2	22	24
P07951	TPM2	P07951	TPM2_HUMAN	Tropomyosin beta chain	TRUE	Plastic_Sen / 2kPa_Sen	Plastic_Sen	2kPa_Sen	24	P07951	309298	1.09302e+06	1.82125	1.82125	253.387	3.53387	0	0.249673	0.109017	20.0661	0.834698	Homo sapiens	0	32850.7	muscle contraction,actin filament organization,muscle filament sliding,regulation of ATPase activity	actin binding,structural constituent of muscle,actin filament binding	cytosol,muscle thin filament tropomyosin,actin filament	sp	9606	1	1	Human_Canonical_pSP_2021_0731	>sp|P07951|TPM2_HUMAN Tropomyosin beta chain OS=Homo sapiens OX=9606 GN=TPM2 PE=1 SV=1	3	3
P07954	FH	P07954	FUMH_HUMAN	Fumarate hydratase, mitochondrial	TRUE	Plastic_Sen / 2kPa_Sen	Plastic_Sen	2kPa_Sen	72	P07954	4659771	1.61858e+06	-1.52553	1.52553	-65.2647	0.347353	0	0.289857	0.12078	54.9853	0.626759	Homo sapiens	0	54637	tricarboxylic acid cycle,fumarate metabolic process,malate metabolic process,homeostasis of number of cells within a tissue	fumarate hydratase activity,protein binding	cytoplasm,mitochondrion,mitochondrial matrix,tricarboxylic acid cycle enzyme complex,extracellular exosome	sp	9606	1	3	Human_Canonical_pSP_2021_0731	>sp|P07954|FUMH_HUMAN Fumarate hydratase, mitochondrial OS=Homo sapiens OX=9606 GN=FH PE=1 SV=3	7	9
P07996	THBS1	P07996	TSP1_HUMAN	Thrombospondin-1	TRUE	Plastic_Sen / 2kPa_Sen	Plastic_Sen	2kPa_Sen	232	P07996	11832930	4.96676e+06	-1.25243	1.25243	-58.0259	0.419741	0	1.13904e-05	3.60143e-05	153.384	0.294645	Homo sapiens	0	129383	activation of MAPK activity,response to hypoxia,negative regulation of endothelial cell proliferation,negative regulation of cell-matrix adhesion,sprouting angiogenesis,chronic inflammatory response,platelet degranulation,negative regulation of antigen processing and presentation of peptide or polysaccharide antigen via MHC class II,negative regulation of dendritic cell antigen processing and presentation,inflammatory response,immune response,response to unfolded protein,cell cycle arrest,cell adhesion,positive regulation of cell proliferation,response to mechanical stimulus,response to glucose,positive regulation of endothelial cell migration,negative regulation of endothelial cell migration,negative regulation of plasma membrane long-chain fatty acid transport,negative regulation of nitric oxide mediated signal transduction,negative regulation of cGMP-mediated signaling,negative regulation of plasminogen activation,positive regulation of macrophage chemotaxis,positive regulation of fibroblast migration,cell migration,negative regulation of angiogenesis,peptide cross-linking,positive regulation of blood coagulation,extracellular matrix organization,positive regulation of cell migration,positive regulation of transforming growth factor beta receptor signaling pathway,regulation of cGMP metabolic process,response to magnesium ion,response to progesterone,negative regulation of interleukin-12 production,positive regulation of transforming growth factor beta1 production,response to testosterone,cellular response to heat,response to endoplasmic reticulum stress,protein O-linked fucosylation,negative regulation of fibroblast growth factor receptor signaling pathway,positive regulation of phosphorylation,response to drug,positive regulation of tumor necrosis factor biosynthetic process,positive regulation of macrophage activation,negative regulation of apoptotic process,negative regulation of cysteine-type endopeptidase activity involved in apoptotic process,positive regulation of blood vessel endothelial cell migration,negative regulation of blood vessel endothelial cell migration,engulfment of apoptotic cell,positive regulation of translation,positive regulation of angiogenesis,behavioral response to pain,positive regulation of smooth muscle cell proliferation,positive regulation of chemotaxis,response to calcium ion,negative regulation of focal adhesion assembly,positive regulation of protein kinase B signaling,negative regulation of fibrinolysis,cellular response to tumor necrosis factor,cellular response to growth factor stimulus,positive regulation of extrinsic apoptotic signaling pathway via death domain receptors,positive regulation of endothelial cell apoptotic process,positive regulation of reactive oxygen species metabolic process,negative regulation of endothelial cell chemotaxis,negative regulation of extrinsic apoptotic signaling pathway	phosphatidylserine binding,glycoprotein binding,fibronectin binding,integrin binding,calcium ion binding,protein binding,heparin binding,fibroblast growth factor binding,low-density lipoprotein particle binding,identical protein binding,laminin binding,proteoglycan binding,transforming growth factor beta binding,fibrinogen binding,collagen V binding	extracellular region,fibrinogen complex,extracellular space,endoplasmic reticulum,endoplasmic reticulum lumen,external side of plasma membrane,cell surface,sarcoplasmic reticulum,secretory granule,extracellular matrix,platelet alpha granule,platelet alpha granule lumen,extracellular exosome	sp	9606	1	2	Human_Canonical_pSP_2021_0731	>sp|P07996|TSP1_HUMAN Thrombospondin-1 OS=Homo sapiens OX=9606 GN=THBS1 PE=1 SV=2	26	29
P08123	COL1A2	P08123	CO1A2_HUMAN	Collagen alpha-2(I) chain	TRUE	Plastic_Sen / 2kPa_Sen	Plastic_Sen	2kPa_Sen	328	P08123	6.98194e+06	9287617	0.41168	0.41168	33.0234	1.33023	0	0.00376181	0.00456584	308.886	0.217053	Homo sapiens	0	129314	skeletal system development,blood vessel development,transforming growth factor beta receptor signaling pathway,Rho protein signal transduction,blood coagulation,regulation of blood pressure,platelet activation,extracellular matrix organization,collagen fibril organization,collagen catabolic process,odontogenesis,skin morphogenesis,regulation of immune response,leukocyte migration,protein heterotrimerization,cellular response to amino acid stimulus	extracellular matrix structural constituent,protein binding,protein binding, bridging,identical protein binding,SMAD binding,metal ion binding,platelet-derived growth factor binding	extracellular region,collagen type I trimer,extracellular space,endoplasmic reticulum,endoplasmic reticulum lumen,extracellular matrix,extracellular exosome	sp	9606	1	7	Human_Canonical_pSP_2021_0731	>sp|P08123|CO1A2_HUMAN Collagen alpha-2(I) chain OS=Homo sapiens OX=9606 GN=COL1A2 PE=1 SV=7	29	41
P08133	ANXA6	P08133	ANXA6_HUMAN	Annexin A6	TRUE	Plastic_Sen / 2kPa_Sen	Plastic_Sen	2kPa_Sen	128	P08133	1.6531e+06	1.44562e+06	-0.193487	0.193487	-12.551	0.87449	0	0.86295	0.260624	109.812	0.43174	Homo sapiens	0	75873.3	calcium ion transport,regulation of muscle contraction,ion transmembrane transport,protein homooligomerization,mitochondrial calcium ion homeostasis,apoptotic signaling pathway	calcium ion binding,protein binding,GTP binding,calcium-dependent phospholipid binding,lipid binding,ligand-gated ion channel activity,cholesterol binding,protein homodimerization activity,calcium-dependent protein binding	mitochondrion,lysosomal membrane,focal adhesion,membrane,late endosome membrane,melanosome,perinuclear region of cytoplasm,extracellular exosome	sp	9606	1	3	Human_Canonical_pSP_2021_0731	>sp|P08133|ANXA6_HUMAN Annexin A6 OS=Homo sapiens OX=9606 GN=ANXA6 PE=1 SV=3	15	16
P08134;P61586	RHOC;RHOA	P08134;P61586	RHOC_HUMAN;RHOA_HUMAN	Rho-related GTP-binding protein RhoC;Transforming protein RhoA	TRUE	Plastic_Sen / 2kPa_Sen	Plastic_Sen	2kPa_Sen	16	P08134;P61586	1182033	2.60076e+06	1.13766	1.13766	120.024	2.20024	0	0.257983	0.111485	9.08225	1.19459	Homo sapiens	0%;0%	22006.36;21768.12	cytokinesis,small GTPase mediated signal transduction,positive regulation of I-kappaB kinase/NF-kappaB signaling,apical junction assembly,wound healing, spreading of cells,regulation of small GTPase mediated signal transduction,positive regulation of lipase activity,skeletal muscle satellite cell migration;transforming growth factor beta receptor signaling pathway,Rho protein signal transduction,viral process,cell migration,protein deubiquitination,substantia nigra development,actin cytoskeleton organization,platelet activation,regulation of cell migration,actin cytoskeleton reorganization,positive regulation of cytokinesis,regulation of actin cytoskeleton organization,regulation of osteoblast proliferation,Roundabout signaling pathway,cleavage furrow formation,apolipoprotein A-I-mediated signaling pathway,positive regulation of NF-kappaB import into nucleus,positive regulation of I-kappaB kinase/NF-kappaB signaling,stress fiber assembly,apical junction assembly,neutrophil degranulation,endothelial cell migration,ossification involved in bone maturation,wound healing, spreading of cells,positive regulation of neuron differentiation,vascular endothelial growth factor receptor signaling pathway,ephrin receptor signaling pathway,phosphatidylinositol-mediated signaling,negative regulation of axonogenesis,positive regulation of axonogenesis,negative chemotaxis,regulation of small GTPase mediated signal transduction,positive regulation of stress fiber assembly,Wnt signaling pathway, planar cell polarity pathway,positive regulation of lipase activity,trabecula morphogenesis,positive regulation of protein serine/threonine kinase activity,negative regulation of cell migration involved in sprouting angiogenesis,mitotic spindle assembly,endothelial tube lumen extension,skeletal muscle satellite cell migration,mitotic cleavage furrow formation,regulation of cell motility	signal transducer activity,protein binding,GTP binding;GTPase activity,protein binding,GTP binding,myosin binding	nucleus,cytosol,plasma membrane,cleavage furrow,extracellular exosome;endosome,endoplasmic reticulum membrane,cytosol,cytoskeleton,plasma membrane,focal adhesion,cell cortex,lamellipodium,cell junction,midbody,secretory granule membrane,extrinsic component of cytoplasmic side of plasma membrane,vesicle,dendritic spine,apical junction complex,extracellular exosome,cell periphery,ficolin-1-rich granule membrane,cleavage furrow	sp	9606	1	1	Human_Canonical_pSP_2021_0731	>sp|P08134|RHOC_HUMAN Rho-related GTP-binding protein RhoC OS=Homo sapiens OX=9606 GN=RHOC PE=1 SV=1;>sp|P61586|RHOA_HUMAN Transforming protein RhoA OS=Homo sapiens OX=9606 GN=RHOA PE=1 SV=1	2	2
P08195	SLC3A2	P08195	4F2_HUMAN	4F2 cell-surface antigen heavy chain	TRUE	Plastic_Sen / 2kPa_Sen	Plastic_Sen	2kPa_Sen	48	P08195	13839.4	11798.3	-0.2302	0.2302	-14.7483	0.852517	0	0.866318	0.261433	45.8665	0.380567	Homo sapiens	0	67994	carbohydrate metabolic process,tryptophan catabolic process,calcium ion transport,amino acid transport,tryptophan transport,cell growth,sodium ion transmembrane transport,response to exogenous dsRNA,leukocyte migration,leucine import	RNA binding,double-stranded RNA binding,catalytic activity,calcium:sodium antiporter activity,protein binding,neutral amino acid transmembrane transporter activity,cadherin binding	nucleus,cytosol,plasma membrane,cell surface,membrane,integral component of membrane,apical plasma membrane,melanosome,extracellular exosome	sp	9606	1	3	Human_Canonical_pSP_2021_0731	>sp|P08195|4F2_HUMAN 4F2 cell-surface antigen heavy chain OS=Homo sapiens OX=9606 GN=SLC3A2 PE=1 SV=3	6	6
P08238	HSP90AB1	P08238	HS90B_HUMAN	Heat shock protein HSP 90-beta	TRUE	Plastic_Sen / 2kPa_Sen	Plastic_Sen	2kPa_Sen	192	P08238	2753805	2.21549e+06	-0.313804	0.313804	-19.5482	0.804518	0	0.309774	0.126548	161.301	0.321402	Homo sapiens	0.017	83264.2	placenta development,protein folding,xenobiotic metabolic process,response to unfolded protein,telomere maintenance via telomerase,response to salt stress,virion attachment to host cell,positive regulation of transforming growth factor beta receptor signaling pathway,regulation of protein ubiquitination,positive regulation of protein binding,negative regulation of proteasomal ubiquitin-dependent protein catabolic process,positive regulation of phosphoprotein phosphatase activity,positive regulation of protein import into nucleus, translocation,cellular response to drug,Fc-gamma receptor signaling pathway involved in phagocytosis,response to cocaine,neutrophil degranulation,negative regulation of neuron apoptotic process,positive regulation of nitric oxide biosynthetic process,positive regulation of cell differentiation,positive regulation of cell size,protein stabilization,positive regulation of telomerase activity,regulation of interferon-gamma-mediated signaling pathway,regulation of type I interferon-mediated signaling pathway,negative regulation of cell cycle arrest,cellular response to interleukin-4,cellular response to organic cyclic compound,positive regulation of protein serine/threonine kinase activity,fibril organization,regulation of cellular response to heat,negative regulation of complement-dependent cytotoxicity,telomerase holoenzyme complex assembly,positive regulation of protein localization to cell surface	glycoprotein binding,UTP binding,CTP binding,RNA binding,double-stranded RNA binding,protein binding,ATP binding,GTP binding,drug binding,sulfonylurea receptor binding,protein kinase regulator activity,kinase binding,protein kinase binding,MHC class II protein complex binding,nitric-oxide synthase regulator activity,TPR domain binding,heat shock protein binding,dATP binding,histone deacetylase binding,ion channel binding,cadherin binding,protein dimerization activity,unfolded protein binding,DNA polymerase binding,histone methyltransferase binding	extracellular region,nucleus,nucleoplasm,cytoplasm,mitochondrion,lysosomal membrane,cytosol,cell surface,membrane,inclusion body,basolateral plasma membrane,apical plasma membrane,brush border membrane,aryl hydrocarbon receptor complex,secretory granule lumen,melanosome,extracellular exosome,ficolin-1-rich granule lumen,sperm head plasma membrane,ooplasm,COP9 signalosome	sp	9606	1	4	Human_Canonical_pSP_2021_0731	>sp|P08238|HS90B_HUMAN Heat shock protein HSP 90-beta OS=Homo sapiens OX=9606 GN=HSP90AB1 PE=1 SV=4	23	24
P08240	SRPRA	P08240	SRPRA_HUMAN	Signal recognition particle receptor subunit alpha	TRUE	Plastic_Sen / 2kPa_Sen	Plastic_Sen	2kPa_Sen	24	P08240	13485.1	18135.5	0.42745	0.42745	34.4854	1.34485	0	0.709561	0.224598	20.0017	0.614396	Homo sapiens	0	69811.2	cotranslational protein targeting to membrane,SRP-dependent cotranslational protein targeting to membrane,IRE1-mediated unfolded protein response	RNA binding,GTPase activity,signal recognition particle binding,GTP binding	endoplasmic reticulum,signal recognition particle receptor complex,endoplasmic reticulum membrane,membrane,integral component of membrane,extracellular exosome	sp	9606	1	2	Human_Canonical_pSP_2021_0731	>sp|P08240|SRPRA_HUMAN Signal recognition particle receptor subunit alpha OS=Homo sapiens OX=9606 GN=SRPRA PE=1 SV=2	2	3
P08243	ASNS	P08243	ASNS_HUMAN	Asparagine synthetase [glutamine-hydrolyzing]	TRUE	Plastic_Sen / 2kPa_Sen	Plastic_Sen	2kPa_Sen	16	P08243	1031.29	3973.94	1.94613	1.94613	285.338	3.85338	0	0.0949273	0.0559149	10.0682	1.2003	Homo sapiens	0	64369.9	liver development,asparagine biosynthetic process,glutamine metabolic process,cellular amino acid biosynthetic process,response to light stimulus,response to mechanical stimulus,response to toxic substance,response to methotrexate,response to follicle-stimulating hormone,cellular response to hormone stimulus,PERK-mediated unfolded protein response,cellular response to glucose starvation,negative regulation of apoptotic process,response to amino acid,positive regulation of mitotic cell cycle,L-asparagine biosynthetic process	asparagine synthase (glutamine-hydrolyzing) activity,protein binding,ATP binding,protein homodimerization activity,cofactor binding	cytosol	sp	9606	1	4	Human_Canonical_pSP_2021_0731	>sp|P08243|ASNS_HUMAN Asparagine synthetase [glutamine-hydrolyzing] OS=Homo sapiens OX=9606 GN=ASNS PE=1 SV=4	2	2
P08253	MMP2	P08253	MMP2_HUMAN	72 kDa type IV collagenase	TRUE	Plastic_Sen / 2kPa_Sen	Plastic_Sen	2kPa_Sen	120	P08253	4.47249e+06	452675	-3.30453	3.30453	-89.8787	0.101213	0	0.0355315	0.0266148	79.2304	0.578789	Homo sapiens	0	73882.3	angiogenesis,response to hypoxia,blood vessel maturation,intramembranous ossification,proteolysis,embryo implantation,extracellular matrix disassembly,collagen catabolic process,endodermal cell differentiation,cellular protein metabolic process,positive regulation of innate immune response,ephrin receptor signaling pathway,face morphogenesis,bone trabecula formation,cellular response to amino acid stimulus,positive regulation of vascular smooth muscle cell proliferation	metalloendopeptidase activity,serine-type endopeptidase activity,protein binding,metallopeptidase activity,zinc ion binding	extracellular region,proteinaceous extracellular matrix,extracellular space,nucleus,mitochondrion,plasma membrane,sarcomere,extracellular matrix	sp	9606	1	2	Human_Canonical_pSP_2021_0731	>sp|P08253|MMP2_HUMAN 72 kDa type IV collagenase OS=Homo sapiens OX=9606 GN=MMP2 PE=1 SV=2	14	15
P08476	INHBA	P08476	INHBA_HUMAN	Inhibin beta A chain	TRUE	Plastic_Sen / 2kPa_Sen	Plastic_Sen	2kPa_Sen	48	P08476	140968	45937.9	-1.61761	1.61761	-67.4126	0.325874	0	0.350961	0.135073	29.7566	0.823506	Homo sapiens	0	47442.3	G1/S transition of mitotic cell cycle,ovarian follicle development,hair follicle development,hematopoietic progenitor cell differentiation,regulation of transcription from RNA polymerase II promoter,defense response,cell cycle arrest,cell surface receptor signaling pathway,cell-cell signaling,nervous system development,negative regulation of cell proliferation,male gonad development,positive regulation of gene expression,positive regulation of pathway-restricted SMAD protein phosphorylation,striatal medium spiny neuron differentiation,cell differentiation,erythrocyte differentiation,negative regulation of cell growth,positive regulation of cellular protein metabolic process,activin receptor signaling pathway,endodermal cell differentiation,negative regulation of phosphorylation,odontogenesis,response to drug,hemoglobin biosynthetic process,progesterone secretion,regulation of MAPK cascade,negative regulation of interferon-gamma biosynthetic process,negative regulation of B cell differentiation,positive regulation of erythrocyte differentiation,negative regulation of macrophage differentiation,negative regulation of cell cycle,positive regulation of transcription, DNA-templated,positive regulation of transcription from RNA polymerase II promoter,regulation of follicle-stimulating hormone secretion,positive regulation of follicle-stimulating hormone secretion,negative regulation of follicle-stimulating hormone secretion,mesodermal cell differentiation,cell development,palate development,positive regulation of ovulation,SMAD protein signal transduction,eyelid development in camera-type eye,cellular response to follicle-stimulating hormone stimulus,cellular response to cholesterol,GABAergic neuron differentiation,extrinsic apoptotic signaling pathway,positive regulation of extrinsic apoptotic signaling pathway in absence of ligand	cytokine activity,transforming growth factor beta receptor binding,hormone activity,protein binding,growth factor activity,peptide hormone binding,inhibin binding,identical protein binding,protein heterodimerization activity,type II activin receptor binding	extracellular region,activin A complex,inhibin A complex,perinuclear region of cytoplasm	sp	9606	1	2	Human_Canonical_pSP_2021_0731	>sp|P08476|INHBA_HUMAN Inhibin beta A chain OS=Homo sapiens OX=9606 GN=INHBA PE=1 SV=2	6	6
P08572	COL4A2	P08572	CO4A2_HUMAN	Collagen alpha-2(IV) chain	TRUE	Plastic_Sen / 2kPa_Sen	Plastic_Sen	2kPa_Sen	80	P08572	387608	877859	1.17939	1.17939	126.481	2.26481	0	0.00157936	0.00228655	62.581	0.414154	Homo sapiens	0	167553	angiogenesis,transcription, DNA-templated,negative regulation of angiogenesis,extracellular matrix organization,collagen catabolic process,endodermal cell differentiation,collagen-activated tyrosine kinase receptor signaling pathway,cellular response to transforming growth factor beta stimulus	extracellular matrix structural constituent,protein binding	extracellular region,collagen type IV trimer,extracellular space,endoplasmic reticulum lumen,extracellular matrix,extracellular exosome	sp	9606	1	4	Human_Canonical_pSP_2021_0731	>sp|P08572|CO4A2_HUMAN Collagen alpha-2(IV) chain OS=Homo sapiens OX=9606 GN=COL4A2 PE=1 SV=4	9	10
P08603	CFH	P08603	CFAH_HUMAN	Complement factor H	TRUE	Plastic_Sen / 2kPa_Sen	Plastic_Sen	2kPa_Sen	40	P08603	126269	157106	0.315242	0.315242	24.422	1.24422	0	0.672189	0.215325	34.5369	0.6397	Homo sapiens	0	139096	complement activation,complement activation, alternative pathway,regulation of complement activation	protein binding,heparin binding,heparan sulfate proteoglycan binding	extracellular region,extracellular space,extracellular exosome,blood microparticle	sp	9606	1	4	Human_Canonical_pSP_2021_0731	>sp|P08603|CFAH_HUMAN Complement factor H OS=Homo sapiens OX=9606 GN=CFH PE=1 SV=4	5	5
P08621	SNRNP70	P08621	RU17_HUMAN	U1 small nuclear ribonucleoprotein 70 kDa	TRUE	Plastic_Sen / 2kPa_Sen	Plastic_Sen	2kPa_Sen	32	P08621	78465.3	76032.4	-0.0454411	0.0454411	-3.10065	0.968993	0	0.909052	0.271156	29.8672	0.885257	Homo sapiens	0	51556.7	mRNA splicing, via spliceosome,mRNA processing,RNA splicing,regulation of ATPase activity,regulation of RNA splicing,positive regulation of mRNA splicing, via spliceosome,negative regulation of protein refolding,cellular response to retinoic acid,cellular response to tumor necrosis factor,cellular response to transforming growth factor beta stimulus,negative regulation of chaperone-mediated autophagy	nucleotide binding,RNA binding,mRNA binding,protein binding,U1 snRNA binding,U1 snRNP binding	commitment complex,nucleus,nucleoplasm,spliceosomal complex,U1 snRNP,cytoplasm,nuclear speck,U2-type prespliceosome,precatalytic spliceosome	sp	9606	1	2	Human_Canonical_pSP_2021_0731	>sp|P08621|RU17_HUMAN U1 small nuclear ribonucleoprotein 70 kDa OS=Homo sapiens OX=9606 GN=SNRNP70 PE=1 SV=2	4	4
P08670	VIM	P08670	VIME_HUMAN	Vimentin	TRUE	Plastic_Sen / 2kPa_Sen	Plastic_Sen	2kPa_Sen	464	P08670	29495766	19806474	-0.574536	0.574536	-32.8498	0.671502	0	0.00968771	0.00966314	363.769	0.228072	Homo sapiens	0.021	53651.7	movement of cell or subcellular component,positive regulation of gene expression,negative regulation of neuron projection development,astrocyte development,viral process,muscle filament sliding,intermediate filament organization,Bergmann glial cell differentiation,SMAD protein signal transduction,lens fiber cell development	glycoprotein binding,double-stranded RNA binding,structural constituent of cytoskeleton,structural constituent of eye lens,protein binding,protein C-terminus binding,identical protein binding,scaffold protein binding,keratin filament binding	cytoplasm,peroxisome,cytosol,cytoskeleton,intermediate filament,focal adhesion,extracellular matrix,cell leading edge,neuron projection,extracellular exosome,plasma membrane	sp	9606	1	4	Human_Canonical_pSP_2021_0731	>sp|P08670|VIME_HUMAN Vimentin OS=Homo sapiens OX=9606 GN=VIM PE=1 SV=4	40	58
P08727	KRT19	P08727	K1C19_HUMAN	Keratin, type I cytoskeletal 19	TRUE	Plastic_Sen / 2kPa_Sen	Plastic_Sen	2kPa_Sen	40	P08727	5260391	3.327e+06	-0.660947	0.660947	-36.7537	0.632463	0	0.322638	0.128516	31.0319	0.49766	Homo sapiens	0.022	44106	Notch signaling pathway,viral process,keratinization,response to estrogen,sarcomere organization,cell differentiation involved in embryonic placenta development,cornification	structural constituent of cytoskeleton,protein binding,structural constituent of muscle,protein complex binding	cytosol,intermediate filament,plasma membrane,dystrophin-associated glycoprotein complex,apicolateral plasma membrane,Z disc,sarcolemma,costamere,extracellular exosome,cell periphery,terminal web	sp	9606	1	4	Human_Canonical_pSP_2021_0731	>sp|P08727|K1C19_HUMAN Keratin, type I cytoskeletal 19 OS=Homo sapiens OX=9606 GN=KRT19 PE=1 SV=4	5	5
P08729	KRT7	P08729	K2C7_HUMAN	Keratin, type II cytoskeletal 7	TRUE	Plastic_Sen / 2kPa_Sen	Plastic_Sen	2kPa_Sen	64	P08729	47299.7	119292	1.3346	1.3346	152.206	2.52206	0	0.00318939	0.00397536	48.9307	0.334606	Homo sapiens	0	51385.7	viral process,keratinization,cornification	structural molecule activity,protein binding	nucleus,cytoplasm,cytosol,intermediate filament,keratin filament,extracellular exosome	sp	9606	1	5	Human_Canonical_pSP_2021_0731	>sp|P08729|K2C7_HUMAN Keratin, type II cytoskeletal 7 OS=Homo sapiens OX=9606 GN=KRT7 PE=1 SV=5	8	8
P08758	ANXA5	P08758	ANXA5_HUMAN	Annexin A5	TRUE	Plastic_Sen / 2kPa_Sen	Plastic_Sen	2kPa_Sen	48	P08758	351320	164525	-1.09448	1.09448	-53.1695	0.468305	0	0.25967	0.111923	40.9069	0.575173	Homo sapiens	0	35936.8	platelet degranulation,signal transduction,blood coagulation,response to organic substance,negative regulation of apoptotic process,negative regulation of catalytic activity,negative regulation of coagulation	phospholipase inhibitor activity,calcium ion binding,protein binding,phospholipid binding,calcium-dependent phospholipid binding	extracellular region,intracellular,cytoplasm,cytosol,focal adhesion,external side of plasma membrane,membrane,extracellular exosome,endothelial microparticle	sp	9606	1	2	Human_Canonical_pSP_2021_0731	>sp|P08758|ANXA5_HUMAN Annexin A5 OS=Homo sapiens OX=9606 GN=ANXA5 PE=1 SV=2	6	6
P08779	KRT16	P08779	K1C16_HUMAN	Keratin, type I cytoskeletal 16	TRUE	Plastic_Sen / 2kPa_Sen	Plastic_Sen	2kPa_Sen	176	P08779	1.96887e+06	562122	-1.80841	1.80841	-71.4495	0.285505	0	0.000108847	0.000243551	97.9907	0.268801	Homo sapiens	0.108	51267.8	morphogenesis of an epithelium,inflammatory response,cytoskeleton organization,aging,cell proliferation,epidermis development,keratinocyte differentiation,negative regulation of cell migration,keratinization,hair cycle,innate immune response,intermediate filament cytoskeleton organization,keratinocyte migration,establishment of skin barrier,cornification	structural constituent of cytoskeleton,protein binding	nucleus,cytosol,cytoskeleton,intermediate filament,extracellular exosome	sp	9606	1	4	Human_Canonical_pSP_2021_0731	>sp|P08779|K1C16_HUMAN Keratin, type I cytoskeletal 16 OS=Homo sapiens OX=9606 GN=KRT16 PE=1 SV=4	15	22
P08865	RPSA	P08865	RSSA_HUMAN	40S ribosomal protein SA	TRUE	Plastic_Sen / 2kPa_Sen	Plastic_Sen	2kPa_Sen	48	P08865	1.16043e+06	834786	-0.47518	0.47518	-28.0623	0.719377	0	0.716675	0.226326	32.6797	0.610877	Homo sapiens	0	32854.1	ribosomal small subunit assembly,nuclear-transcribed mRNA catabolic process, nonsense-mediated decay,endonucleolytic cleavage in ITS1 to separate SSU-rRNA from 5.8S rRNA and LSU-rRNA from tricistronic rRNA transcript (SSU-rRNA, 5.8S rRNA, LSU-rRNA),endonucleolytic cleavage to generate mature 3'-end of SSU-rRNA from (SSU-rRNA, 5.8S rRNA, LSU-rRNA),rRNA processing,rRNA export from nucleus,translation,translational initiation,SRP-dependent cotranslational protein targeting to membrane,cell adhesion,viral transcription,viral entry into host cell	virus receptor activity,RNA binding,structural constituent of ribosome,laminin receptor activity,protein binding,ribosome binding	nucleus,nucleoplasm,cytoplasm,cytosol,plasma membrane,membrane,cytosolic small ribosomal subunit,90S preribosome,extracellular exosome	sp	9606	1	4	Human_Canonical_pSP_2021_0731	>sp|P08865|RSSA_HUMAN 40S ribosomal protein SA OS=Homo sapiens OX=9606 GN=RPSA PE=1 SV=4	5	6
P08962	CD63	P08962	CD63_HUMAN	CD63 antigen	TRUE	Plastic_Sen / 2kPa_Sen	Plastic_Sen	2kPa_Sen	16	P08962	10831373	6142423	-0.818336	0.818336	-43.2904	0.567096	0	0.382117	0.141913	8.62455	1.24031	Homo sapiens	0	25636.6	positive regulation of receptor internalization,platelet degranulation,cell-matrix adhesion,protein transport,cell migration,cellular protein localization,endosome to melanosome transport,neutrophil degranulation,pigment granule maturation,regulation of vascular endothelial growth factor signaling pathway,regulation of rubidium ion transport,positive regulation of integrin-mediated signaling pathway	protein binding	extracellular space,lysosomal membrane,plasma membrane,integral component of plasma membrane,cell surface,endosome membrane,platelet dense granule membrane,intrinsic component of plasma membrane,late endosome membrane,endosome lumen,multivesicular body membrane,azurophil granule membrane,melanosome,extracellular exosome,multivesicular body, internal vesicle	sp	9606	1	2	Human_Canonical_pSP_2021_0731	>sp|P08962|CD63_HUMAN CD63 antigen OS=Homo sapiens OX=9606 GN=CD63 PE=1 SV=2	2	2
P09012	SNRPA	P09012	SNRPA_HUMAN	U1 small nuclear ribonucleoprotein A	TRUE	Plastic_Sen / 2kPa_Sen	Plastic_Sen	2kPa_Sen	16	P09012	1.11417e+06	375379	-1.56955	1.56955	-66.3087	0.336913	0	0.565267	0.187726	9.85312	1.23193	Homo sapiens	0	31279.5	mRNA splicing, via spliceosome,regulation of mRNA polyadenylation	nucleotide binding,RNA binding,protein binding,U1 snRNA binding,snRNA stem-loop binding,identical protein binding,U1 snRNP binding	nucleoplasm,spliceosomal complex,U1 snRNP	sp	9606	1	3	Human_Canonical_pSP_2021_0731	>sp|P09012|SNRPA_HUMAN U1 small nuclear ribonucleoprotein A OS=Homo sapiens OX=9606 GN=SNRPA PE=1 SV=3	2	2
P09104	ENO2	P09104	ENOG_HUMAN	Gamma-enolase	TRUE	Plastic_Sen / 2kPa_Sen	Plastic_Sen	2kPa_Sen	96	P09104	2659508	1.4921e+06	-0.833812	0.833812	-43.8955	0.561045	0	0.0231648	0.019173	66.7021	0.360681	Homo sapiens	0	47268.6	gluconeogenesis,canonical glycolysis	magnesium ion binding,phosphopyruvate hydratase activity,protein binding	phosphopyruvate hydratase complex,photoreceptor inner segment,extracellular space,cytosol,plasma membrane,perikaryon,myelin sheath,extracellular exosome	sp	9606	1	3	Human_Canonical_pSP_2021_0731	>sp|P09104|ENOG_HUMAN Gamma-enolase OS=Homo sapiens OX=9606 GN=ENO2 PE=1 SV=3	9	12
P09132	SRP19	P09132	SRP19_HUMAN	Signal recognition particle 19 kDa protein	TRUE	Plastic_Sen / 2kPa_Sen	Plastic_Sen	2kPa_Sen	16	P09132	14240.9	565.815	-4.65356	4.65356	-96.0268	0.0397317	0	0.315792	0.12739	8.0385	1.84305	Homo sapiens	0	16155.7	cotranslational protein targeting to membrane,SRP-dependent cotranslational protein targeting to membrane,SRP-dependent cotranslational protein targeting to membrane, translocation,SRP-dependent cotranslational protein targeting to membrane, signal sequence recognition,response to drug	RNA binding,7S RNA binding	nucleolus,signal recognition particle, endoplasmic reticulum targeting,cytosol	sp	9606	1	3	Human_Canonical_pSP_2021_0731	>sp|P09132|SRP19_HUMAN Signal recognition particle 19 kDa protein OS=Homo sapiens OX=9606 GN=SRP19 PE=1 SV=3	2	2
P09211	GSTP1	P09211	GSTP1_HUMAN	Glutathione S-transferase P	TRUE	Plastic_Sen / 2kPa_Sen	Plastic_Sen	2kPa_Sen	40	P09211	57785236	7083452	-3.02818	3.02818	-87.7418	0.122582	0	0.0223582	0.0186789	20.2552	0.957233	Homo sapiens	0	23355.8	response to reactive oxygen species,negative regulation of acute inflammatory response,negative regulation of protein kinase activity,glutathione metabolic process,xenobiotic metabolic process,central nervous system development,negative regulation of biosynthetic process,negative regulation of tumor necrosis factor-mediated signaling pathway,oligodendrocyte development,animal organ regeneration,response to estradiol,negative regulation of interleukin-1 beta production,negative regulation of tumor necrosis factor production,cellular response to insulin stimulus,regulation of stress-activated MAPK cascade,negative regulation of stress-activated MAPK cascade,positive regulation of superoxide anion generation,response to L-ascorbic acid,common myeloid progenitor cell proliferation,nitric oxide storage,negative regulation of apoptotic process,negative regulation of I-kappaB kinase/NF-kappaB signaling,response to amino acid,neutrophil degranulation,negative regulation of MAP kinase activity,negative regulation of MAPK cascade,negative regulation of JUN kinase activity,linoleic acid metabolic process,response to ethanol,negative regulation of fibroblast proliferation,negative regulation of nitric-oxide synthase biosynthetic process,regulation of ERK1 and ERK2 cascade,negative regulation of ERK1 and ERK2 cascade,negative regulation of leukocyte proliferation,cellular response to lipopolysaccharide,cellular response to epidermal growth factor stimulus,cellular response to glucocorticoid stimulus,cellular response to cell-matrix adhesion,negative regulation of monocyte chemotactic protein-1 production,negative regulation of smooth muscle cell chemotaxis,cellular oxidant detoxification,glutathione derivative biosynthetic process,negative regulation of vascular smooth muscle cell proliferation,negative regulation of extrinsic apoptotic signaling pathway	glutathione transferase activity,glutathione peroxidase activity,protein binding,drug binding,JUN kinase binding,kinase regulator activity,S-nitrosoglutathione binding,dinitrosyl-iron complex binding,glutathione binding,nitric oxide binding	extracellular region,extracellular space,intracellular,nucleus,cytoplasm,mitochondrion,cytosol,plasma membrane,vesicle,secretory granule lumen,extracellular exosome,TRAF2-GSTP1 complex,ficolin-1-rich granule lumen	sp	9606	1	2	Human_Canonical_pSP_2021_0731	>sp|P09211|GSTP1_HUMAN Glutathione S-transferase P OS=Homo sapiens OX=9606 GN=GSTP1 PE=1 SV=2	5	5
P09382	LGALS1	P09382	LEG1_HUMAN	Galectin-1	TRUE	Plastic_Sen / 2kPa_Sen	Plastic_Sen	2kPa_Sen	96	P09382	16341034	6766684	-1.27198	1.27198	-58.5908	0.414092	0	0.00434456	0.00511718	63.3746	0.483597	Homo sapiens	0	14715.7	plasma cell differentiation,apoptotic process,signal transduction,negative regulation of cell-substrate adhesion,negative regulation of neuron projection development,T cell costimulation,positive regulation of erythrocyte aggregation,response to isolation stress,response to drug,regulation of apoptotic process,positive regulation of I-kappaB kinase/NF-kappaB signaling,myoblast differentiation,positive regulation of viral entry into host cell,response to axon injury,cellular response to glucose stimulus,cellular response to organic cyclic compound,positive regulation of dendritic cell differentiation	glycoprotein binding,RNA binding,signal transducer activity,protein binding,lactose binding,protein homodimerization activity,laminin binding	proteinaceous extracellular matrix,extracellular space,intracellular,nucleus,cytoplasm,cytosol,cell surface,extracellular matrix,extracellular exosome	sp	9606	1	2	Human_Canonical_pSP_2021_0731	>sp|P09382|LEG1_HUMAN Galectin-1 OS=Homo sapiens OX=9606 GN=LGALS1 PE=1 SV=2	7	12
P09417	QDPR	P09417	DHPR_HUMAN	Dihydropteridine reductase	TRUE	Plastic_Sen / 2kPa_Sen	Plastic_Sen	2kPa_Sen	40	P09417	82733.1	65386.9	-0.339464	0.339464	-20.9665	0.790335	0	0.790455	0.243777	32.9512	0.770967	Homo sapiens	0	25789.5	liver development,cellular amino acid metabolic process,L-phenylalanine catabolic process,tetrahydrobiopterin biosynthetic process,response to aluminum ion,response to lead ion,response to glucagon,cellular response to drug,dihydrobiopterin metabolic process,oxidation-reduction process	6,7-dihydropteridine reductase activity,electron carrier activity,protein homodimerization activity,NADPH binding,NADH binding	cytoplasm,mitochondrion,cytosol,neuron projection,extracellular exosome	sp	9606	1	2	Human_Canonical_pSP_2021_0731	>sp|P09417|DHPR_HUMAN Dihydropteridine reductase OS=Homo sapiens OX=9606 GN=QDPR PE=1 SV=2	5	5
P09429	HMGB1	P09429	HMGB1_HUMAN	High mobility group protein B1	TRUE	Plastic_Sen / 2kPa_Sen	Plastic_Sen	2kPa_Sen	16	P09429	48792.1	10022.2	-2.28345	2.28345	-79.4595	0.205405	0	0.0771007	0.0479176	7.35891	1.46114	Homo sapiens	0	24893.8	negative regulation of transcription from RNA polymerase II promoter,myeloid dendritic cell activation,activation of innate immune response,toll-like receptor signaling pathway,dendritic cell chemotaxis,inflammatory response to antigenic stimulus,regulation of tolerance induction,regulation of T cell mediated immune response to tumor cell,DNA topological change,apoptotic DNA fragmentation,DNA recombination,regulation of transcription from RNA polymerase II promoter,autophagy,inflammatory response,positive regulation of cytosolic calcium ion concentration,regulation of autophagy,negative regulation of RNA polymerase II transcriptional preinitiation complex assembly,neuron projection development,regulation of restriction endodeoxyribonuclease activity,DNA geometric change,positive regulation of mismatch repair,negative regulation of interferon-gamma production,positive regulation of interleukin-10 production,positive regulation of interleukin-12 production,V(D)J recombination,positive regulation of toll-like receptor 9 signaling pathway,T-helper 1 cell activation,positive regulation of activated T cell proliferation,positive regulation of apoptotic process,apoptotic cell clearance,positive regulation of cysteine-type endopeptidase activity involved in apoptotic process,neutrophil degranulation,negative regulation of CD4-positive, alpha-beta T cell differentiation,positive regulation of DNA binding,positive regulation of MAPK cascade,negative regulation of blood vessel endothelial cell migration,T-helper 1 cell differentiation,innate immune response,positive regulation of transcription from RNA polymerase II promoter,positive regulation of JNK cascade,positive regulation of interleukin-1 secretion,positive chemotaxis,DNA ligation involved in DNA repair,positive regulation of DNA ligation,positive regulation of ERK1 and ERK2 cascade,positive regulation of monocyte chemotaxis,neutrophil clearance,tumor necrosis factor secretion,positive regulation of interleukin-6 secretion,positive regulation of dendritic cell differentiation	four-way junction DNA binding,bubble DNA binding,lipopolysaccharide binding,phosphatidylserine binding,damaged DNA binding,double-stranded DNA binding,single-stranded DNA binding,transcription factor activity, sequence-specific DNA binding,RNA binding,cytokine activity,protein binding,transcription factor binding,DNA binding, bending,lyase activity,C-X-C chemokine binding,chemoattractant activity,RAGE receptor binding,DNA polymerase binding,repressing transcription factor binding,supercoiled DNA binding	condensed chromosome,extracellular region,extracellular space,nucleus,nucleoplasm,endosome,endoplasmic reticulum-Golgi intermediate compartment,plasma membrane,cell surface,secretory granule lumen,ficolin-1-rich granule lumen,transcriptional repressor complex	sp	9606	1	3	Human_Canonical_pSP_2021_0731	>sp|P09429|HMGB1_HUMAN High mobility group protein B1 OS=Homo sapiens OX=9606 GN=HMGB1 PE=1 SV=3	2	2
P09486	SPARC	P09486	SPRC_HUMAN	SPARC	TRUE	Plastic_Sen / 2kPa_Sen	Plastic_Sen	2kPa_Sen	128	P09486	13526306	17466062	0.368786	0.368786	29.1266	1.29127	0	0.0175391	0.0154864	108.651	0.334299	Homo sapiens	0	34632.2	ossification,negative regulation of endothelial cell proliferation,platelet degranulation,receptor-mediated endocytosis,signal transduction,heart development,response to gravity,response to lead ion,positive regulation of endothelial cell migration,negative regulation of angiogenesis,regulation of cell morphogenesis,extracellular matrix organization,lung development,response to lipopolysaccharide,response to L-ascorbic acid,response to cytokine,wound healing,response to peptide hormone,pigmentation,response to ethanol,response to cadmium ion,inner ear development,response to glucocorticoid,response to cAMP,response to calcium ion,bone development,cellular response to growth factor stimulus	calcium ion binding,protein binding,collagen binding,extracellular matrix binding	extracellular region,basement membrane,extracellular space,cytoplasm,cell surface,nuclear matrix,platelet alpha granule,platelet alpha granule membrane,platelet alpha granule lumen,endocytic vesicle lumen,mitochondrion,plasma membrane	sp	9606	1	1	Human_Canonical_pSP_2021_0731	>sp|P09486|SPRC_HUMAN SPARC OS=Homo sapiens OX=9606 GN=SPARC PE=1 SV=1	8	16
P09493	TPM1	P09493	TPM1_HUMAN	Tropomyosin alpha-1 chain	TRUE	Plastic_Sen / 2kPa_Sen	Plastic_Sen	2kPa_Sen	80	P09493	2.42339e+06	1.33479e+06	-0.860414	0.860414	-44.9206	0.550794	0	0.49235	0.168821	66.785	0.347374	Homo sapiens	0	32708.6	in utero embryonic development,positive regulation of heart rate by epinephrine,movement of cell or subcellular component,muscle contraction,regulation of muscle contraction,cytoskeleton organization,actin filament organization,regulation of heart contraction,regulation of cell shape,muscle filament sliding,negative regulation of cell migration,ruffle organization,positive regulation of ATPase activity,cellular response to reactive oxygen species,wound healing,sarcomere organization,positive regulation of cell adhesion,positive regulation of stress fiber assembly,ventricular cardiac muscle tissue morphogenesis,cardiac muscle contraction,negative regulation of vascular smooth muscle cell proliferation,negative regulation of vascular associated smooth muscle cell migration	actin binding,structural constituent of cytoskeleton,protein binding,cytoskeletal protein binding,structural constituent of muscle,actin filament binding	stress fiber,cytosol,cytoskeleton,muscle thin filament tropomyosin,actin filament,actin cytoskeleton,sarcomere,filamentous actin,bleb,ruffle membrane	sp	9606	1	2	Human_Canonical_pSP_2021_0731	>sp|P09493|TPM1_HUMAN Tropomyosin alpha-1 chain OS=Homo sapiens OX=9606 GN=TPM1 PE=1 SV=2	8	10
P09496	CLTA	P09496	CLCA_HUMAN	Clathrin light chain A	TRUE	Plastic_Sen / 2kPa_Sen	Plastic_Sen	2kPa_Sen	24	P09496	524761	679851	0.373558	0.373558	29.5544	1.29554	0	0.337493	0.131949	21.5861	0.570995	Homo sapiens	0	27076.7	intracellular protein transport,receptor-mediated endocytosis,microtubule-based movement,mitotic nuclear division,antigen processing and presentation of exogenous peptide antigen via MHC class II,cell division,membrane organization,clathrin-dependent endocytosis	molecular_function,structural molecule activity,protein binding,clathrin heavy chain binding,peptide binding	spindle,cytosol,plasma membrane,membrane,clathrin coat,clathrin vesicle coat,clathrin coat of trans-Golgi network vesicle,clathrin coat of coated pit,cytoplasmic vesicle,trans-Golgi network membrane,endolysosome membrane,clathrin complex	sp	9606	1	1	Human_Canonical_pSP_2021_0731	>sp|P09496|CLCA_HUMAN Clathrin light chain A OS=Homo sapiens OX=9606 GN=CLTA PE=1 SV=1	3	3
P09497	CLTB	P09497	CLCB_HUMAN	Clathrin light chain B	TRUE	Plastic_Sen / 2kPa_Sen	Plastic_Sen	2kPa_Sen	32	P09497	114107	158535	0.474416	0.474416	38.9355	1.38936	0	0.0902358	0.0539597	26.9528	0.419931	Homo sapiens	0	25190.5	intracellular protein transport,membrane organization,clathrin-dependent endocytosis	structural molecule activity,protein binding,clathrin heavy chain binding,peptide binding	trans-Golgi network,cytosol,plasma membrane,clathrin coat,clathrin vesicle coat,clathrin coat of trans-Golgi network vesicle,clathrin coat of coated pit,intracellular membrane-bounded organelle,ciliary membrane	sp	9606	1	1	Human_Canonical_pSP_2021_0731	>sp|P09497|CLCB_HUMAN Clathrin light chain B OS=Homo sapiens OX=9606 GN=CLTB PE=1 SV=1	4	4
P09622	DLD	P09622	DLDH_HUMAN	Dihydrolipoyl dehydrogenase, mitochondrial	TRUE	Plastic_Sen / 2kPa_Sen	Plastic_Sen	2kPa_Sen	80	P09622	201588	211039	0.0660994	0.0660994	4.68824	1.04688	0	0.0651172	0.0420741	48.3549	0.647022	Homo sapiens	0	54177.2	pyruvate metabolic process,tricarboxylic acid cycle,2-oxoglutarate metabolic process,mitochondrial electron transport, NADH to ubiquinone,proteolysis,lysine catabolic process,gastrulation,aging,branched-chain amino acid catabolic process,lipoate metabolic process,regulation of acetyl-CoA biosynthetic process from pyruvate,regulation of membrane potential,cell redox homeostasis,glyoxylate metabolic process,sperm capacitation,dihydrolipoamide metabolic process,mitochondrial acetyl-CoA biosynthetic process from pyruvate	dihydrolipoyl dehydrogenase activity,lipoamide binding,flavin adenine dinucleotide binding,NAD binding,pyruvate dehydrogenase (NAD+) activity	nucleoplasm,mitochondrion,mitochondrial matrix,motile cilium,acrosomal matrix,myelin sheath,oxoglutarate dehydrogenase complex,pyruvate dehydrogenase complex	sp	9606	1	2	Human_Canonical_pSP_2021_0731	>sp|P09622|DLDH_HUMAN Dihydrolipoyl dehydrogenase, mitochondrial OS=Homo sapiens OX=9606 GN=DLD PE=1 SV=2	8	10
P09651	HNRNPA1	P09651	ROA1_HUMAN	Heterogeneous nuclear ribonucleoprotein A1	TRUE	Plastic_Sen / 2kPa_Sen	Plastic_Sen	2kPa_Sen	48	P09651	293165	158975	-0.88291	0.88291	-45.7727	0.542273	0	0.0613914	0.0402957	29.6939	0.684778	Homo sapiens	0	38746.7	mRNA splicing, via spliceosome,mRNA processing,RNA export from nucleus,fibroblast growth factor receptor signaling pathway,gene expression,viral process,negative regulation of telomere maintenance via telomerase,positive regulation of telomere maintenance via telomerase,mRNA transport,nuclear export,nuclear import,cellular response to sodium arsenite	nucleotide binding,single-stranded DNA binding,RNA binding,single-stranded RNA binding,protein binding,telomeric repeat-containing RNA binding,G-rich strand telomeric DNA binding	nucleus,nucleoplasm,spliceosomal complex,cytoplasm,membrane,intracellular ribonucleoprotein complex,extracellular exosome,catalytic step 2 spliceosome	sp	9606	1	5	Human_Canonical_pSP_2021_0731	>sp|P09651|ROA1_HUMAN Heterogeneous nuclear ribonucleoprotein A1 OS=Homo sapiens OX=9606 GN=HNRNPA1 PE=1 SV=5	6	6
P09871	C1S	P09871	C1S_HUMAN	Complement C1s subcomponent	TRUE	Plastic_Sen / 2kPa_Sen	Plastic_Sen	2kPa_Sen	72	P09871	756270	744333	-0.022954	0.022954	-1.57846	0.984215	0	0.264595	0.113395	44.481	0.465676	Homo sapiens	0	76684.4	complement activation, lectin pathway,proteolysis,complement activation,complement activation, classical pathway	serine-type endopeptidase activity,calcium ion binding,protein binding,identical protein binding	extracellular region,extracellular exosome,blood microparticle	sp	9606	1	1	Human_Canonical_pSP_2021_0731	>sp|P09871|C1S_HUMAN Complement C1s subcomponent OS=Homo sapiens OX=9606 GN=C1S PE=1 SV=1	9	9
P09936	UCHL1	P09936	UCHL1_HUMAN	Ubiquitin carboxyl-terminal hydrolase isozyme L1	TRUE	Plastic_Sen / 2kPa_Sen	Plastic_Sen	2kPa_Sen	104	P09936	12366838	6.84774e+06	-0.852777	0.852777	-44.6282	0.553718	0	0.0104775	0.0102213	74.8978	0.353103	Homo sapiens	0	24824.3	response to ischemia,axon target recognition,adult walking behavior,cell proliferation,regulation of macroautophagy,protein deubiquitination,sensory perception of pain,axonal transport of mitochondrion,eating behavior,proteasome-mediated ubiquitin-dependent protein catabolic process,negative regulation of MAP kinase activity,muscle fiber development,neuromuscular process	cysteine-type endopeptidase activity,thiol-dependent ubiquitin-specific protease activity,protein binding,omega peptidase activity,ligase activity,ubiquitin protein ligase binding,alpha-2A adrenergic receptor binding,thiol-dependent ubiquitinyl hydrolase activity,ubiquitin binding	nucleoplasm,cytoplasm,endoplasmic reticulum membrane,cytosol,neuronal cell body,myelin sheath,neuron projection terminus,extracellular exosome,axon cytoplasm,plasma membrane	sp	9606	1	2	Human_Canonical_pSP_2021_0731	>sp|P09936|UCHL1_HUMAN Ubiquitin carboxyl-terminal hydrolase isozyme L1 OS=Homo sapiens OX=9606 GN=UCHL1 PE=1 SV=2	8	13
P09960	LTA4H	P09960	LKHA4_HUMAN	Leukotriene A-4 hydrolase	TRUE	Plastic_Sen / 2kPa_Sen	Plastic_Sen	2kPa_Sen	144	P09960	1.1341e+06	841358	-0.430759	0.430759	-25.8129	0.741871	0	0.120956	0.0664331	98.2191	0.310819	Homo sapiens	0	69285.3	proteolysis,leukotriene metabolic process,leukotriene biosynthetic process,peptide catabolic process,neutrophil degranulation	RNA binding,aminopeptidase activity,epoxide hydrolase activity,leukotriene-A4 hydrolase activity,protein binding,peptidase activity,zinc ion binding,peptide binding,metalloaminopeptidase activity	extracellular region,nucleus,nucleoplasm,cytoplasm,cytosol,extracellular exosome,tertiary granule lumen,ficolin-1-rich granule lumen	sp	9606	1	2	Human_Canonical_pSP_2021_0731	>sp|P09960|LKHA4_HUMAN Leukotriene A-4 hydrolase OS=Homo sapiens OX=9606 GN=LTA4H PE=1 SV=2	17	18
P09972	ALDOC	P09972	ALDOC_HUMAN	Fructose-bisphosphate aldolase C	TRUE	Plastic_Sen / 2kPa_Sen	Plastic_Sen	2kPa_Sen	96	P09972	405480	495570	0.289459	0.289459	22.2182	1.22218	0	0.481619	0.165955	63.3656	0.409525	Homo sapiens	0	39455.9	fructose metabolic process,gluconeogenesis,fructose 1,6-bisphosphate metabolic process,epithelial cell differentiation,neutrophil degranulation,canonical glycolysis	fructose-bisphosphate aldolase activity,protein binding,cytoskeletal protein binding	extracellular region,mitochondrion,cytosol,cytoskeleton,secretory granule lumen,extracellular exosome,tertiary granule lumen,ficolin-1-rich granule lumen	sp	9606	1	2	Human_Canonical_pSP_2021_0731	>sp|P09972|ALDOC_HUMAN Fructose-bisphosphate aldolase C OS=Homo sapiens OX=9606 GN=ALDOC PE=1 SV=2	11	12
P0C0L4;P0C0L5	C4A;C4B	P0C0L4;P0C0L5	CO4A_HUMAN;CO4B_HUMAN	Complement C4-A;Complement C4-B	TRUE	Plastic_Sen / 2kPa_Sen	Plastic_Sen	2kPa_Sen	56	P0C0L4;P0C0L5	23248.2	229199	3.30141	3.30141	885.875	9.85875	0	0.268649	0.114667	50.0071	0.937415	Homo sapiens	0%;0%	192785.48;192751.45	proteolysis,inflammatory response,complement activation,complement activation, classical pathway,negative regulation of endopeptidase activity,regulation of complement activation,innate immune response,positive regulation of apoptotic cell clearance;proteolysis,inflammatory response,complement activation,complement activation, classical pathway,opsonization,negative regulation of endopeptidase activity,regulation of complement activation,detection of molecule of bacterial origin,innate immune response,positive regulation of apoptotic cell clearance	complement component C1q binding,serine-type endopeptidase activity,endopeptidase inhibitor activity;complement binding,serine-type endopeptidase activity,endopeptidase inhibitor activity,carbohydrate binding	extracellular region,extracellular space,plasma membrane,cell junction,axon,dendrite,neuronal cell body,synapse,extracellular exosome,blood microparticle;extracellular region,extracellular space,plasma membrane,cell junction,axon,dendrite,other organism cell,synapse,extracellular exosome,blood microparticle	sp	9606	1	2	Human_Canonical_pSP_2021_0731	>sp|P0C0L4|CO4A_HUMAN Complement C4-A OS=Homo sapiens OX=9606 GN=C4A PE=1 SV=2;>sp|P0C0L5|CO4B_HUMAN Complement C4-B OS=Homo sapiens OX=9606 GN=C4B PE=1 SV=2	7	7
P0DMV8;P0DMV9	HSPA1A;HSPA1B	P0DMV8;P0DMV9	HS71A_HUMAN;HS71B_HUMAN	Heat shock 70 kDa protein 1A;Heat shock 70 kDa protein 1B	TRUE	Plastic_Sen / 2kPa_Sen	Plastic_Sen	2kPa_Sen	152	P0DMV8;P0DMV9	1.56683e+06	1.17069e+06	-0.420492	0.420492	-25.283	0.74717	0	0.0911756	0.0543666	106.102	0.335508	Homo sapiens	0%;0%	70052.23;70052.23	positive regulation of gene expression,negative regulation of transforming growth factor beta receptor signaling pathway,regulation of protein ubiquitination,negative regulation of protein ubiquitination,positive regulation of proteasomal ubiquitin-dependent protein catabolic process,positive regulation of interleukin-8 production,cellular response to oxidative stress,cellular response to heat,protein refolding,neutrophil degranulation,regulation of mRNA stability,ATP metabolic process,viral entry into host cell,protein stabilization,positive regulation of NF-kappaB transcription factor activity,negative regulation of cell death,cellular heat acclimation,positive regulation of nucleotide-binding oligomerization domain containing 2 signaling pathway,positive regulation of microtubule nucleation,negative regulation of inclusion body assembly,negative regulation of transcription from RNA polymerase II promoter in response to stress,regulation of cellular response to heat,negative regulation of mitochondrial outer membrane permeabilization involved in apoptotic signaling pathway,regulation of mitotic spindle assembly,negative regulation of endoplasmic reticulum stress-induced intrinsic apoptotic signaling pathway,positive regulation of endoribonuclease activity,positive regulation of tumor necrosis factor-mediated signaling pathway,positive regulation of mRNA endonucleolytic cleavage involved in unfolded protein response,negative regulation of extrinsic apoptotic signaling pathway in absence of ligand,regulation of cell death;positive regulation of gene expression,regulation of protein ubiquitination,negative regulation of protein ubiquitination,positive regulation of interleukin-8 production,cellular response to oxidative stress,cellular response to heat,protein refolding,neutrophil degranulation,ATP metabolic process,viral entry into host cell,protein stabilization,positive regulation of NF-kappaB transcription factor activity,negative regulation of cell death,cellular heat acclimation,positive regulation of nucleotide-binding oligomerization domain containing 2 signaling pathway,positive regulation of microtubule nucleation,negative regulation of inclusion body assembly,regulation of cellular response to heat,regulation of mitotic spindle assembly,positive regulation of tumor necrosis factor-mediated signaling pathway,negative regulation of extrinsic apoptotic signaling pathway in absence of ligand,regulation of cell death	RNA polymerase II transcription corepressor activity,virus receptor activity,G-protein coupled receptor binding,receptor binding,protein binding,ATP binding,ATPase activity,enzyme binding,heat shock protein binding,ubiquitin protein ligase binding,ATPase activity, coupled,histone deacetylase binding,protein binding involved in protein folding,cadherin binding,unfolded protein binding,C3HC4-type RING finger domain binding;virus receptor activity,G-protein coupled receptor binding,receptor binding,protein binding,ATP binding,ATPase activity,enzyme binding,heat shock protein binding,ubiquitin protein ligase binding,ATPase activity, coupled,histone deacetylase binding,protein binding involved in protein folding,unfolded protein binding,C3HC4-type RING finger domain binding	extracellular region,nucleoplasm,cytoplasm,mitochondrion,centrosome,centriole,cytosol,focal adhesion,inclusion body,perinuclear region of cytoplasm,blood microparticle,ficolin-1-rich granule lumen,ubiquitin ligase complex;extracellular region,nucleoplasm,cytoplasm,centrosome,centriole,cytosol,focal adhesion,inclusion body,perinuclear region of cytoplasm,blood microparticle,ficolin-1-rich granule lumen,ubiquitin ligase complex	sp	9606	1	1	Human_Canonical_pSP_2021_0731	>sp|P0DMV8|HS71A_HUMAN Heat shock 70 kDa protein 1A OS=Homo sapiens OX=9606 GN=HSPA1A PE=1 SV=1;>sp|P0DMV9|HS71B_HUMAN Heat shock 70 kDa protein 1B OS=Homo sapiens OX=9606 GN=HSPA1B PE=1 SV=1	18	20
P0DOY2;P0DOY3	IGLC2;IGLC3	P0DOY2;P0DOY3	IGLC2_HUMAN;IGLC3_HUMAN	Immunoglobulin lambda constant 2;Immunoglobulin lambda constant 3	TRUE	Plastic_Sen / 2kPa_Sen	Plastic_Sen	2kPa_Sen	24	P0DOY2;P0DOY3	109.52	918.55	3.06816	3.06816	738.704	8.38704	0	0.348429	0.134531	11.0225	1.18664	Homo sapiens	0%;0%	11293.56;11265.55	;	;	;	sp	9606	1	1	Human_Canonical_pSP_2021_0731	>sp|P0DOY2|IGLC2_HUMAN Immunoglobulin lambda constant 2 OS=Homo sapiens OX=9606 GN=IGLC2 PE=1 SV=1;>sp|P0DOY3|IGLC3_HUMAN Immunoglobulin lambda constant 3 OS=Homo sapiens OX=9606 GN=IGLC3 PE=1 SV=1	2	3
P0DP23;P0DP24;P0DP25	CALM1;CALM2;CALM3	P0DP23;P0DP24;P0DP25	CALM1_HUMAN;CALM2_HUMAN;CALM3_HUMAN	Calmodulin-1;Calmodulin-2;Calmodulin-3	TRUE	Plastic_Sen / 2kPa_Sen	Plastic_Sen	2kPa_Sen	80	P0DP23;P0DP24;P0DP25	2.9305e+06	2193791	-0.41772	0.41772	-25.1393	0.748607	0	0.864763	0.261089	77.7719	0.513755	Homo sapiens	0%;0%;0%	16837.58;16837.58;16837.58	;;	;;	;;	sp	9606	1	1	Human_Canonical_pSP_2021_0731	>sp|P0DP23|CALM1_HUMAN Calmodulin-1 OS=Homo sapiens OX=9606 GN=CALM1 PE=1 SV=1;>sp|P0DP24|CALM2_HUMAN Calmodulin-2 OS=Homo sapiens OX=9606 GN=CALM2 PE=1 SV=1;>sp|P0DP25|CALM3_HUMAN Calmodulin-3 OS=Homo sapiens OX=9606 GN=CALM3 PE=1 SV=1	7	10
P10155	RO60	P10155	RO60_HUMAN	60 kDa SS-A/Ro ribonucleoprotein	TRUE	Plastic_Sen / 2kPa_Sen	Plastic_Sen	2kPa_Sen	80	P10155	801221	272285	-1.55708	1.55708	-66.0163	0.339837	0	0.0324738	0.0248637	49.7137	0.616956	Homo sapiens	0	60670.6	immune system development,transcription from RNA polymerase III promoter,smoothened signaling pathway,response to UV,cilium morphogenesis	RNA binding,U2 snRNA binding,metal ion binding	nucleoplasm,cytosol,intracellular ribonucleoprotein complex	sp	9606	1	2	Human_Canonical_pSP_2021_0731	>sp|P10155|RO60_HUMAN 60 kDa SS-A/Ro ribonucleoprotein OS=Homo sapiens OX=9606 GN=RO60 PE=1 SV=2	9	10
P10253	GAA	P10253	LYAG_HUMAN	Lysosomal alpha-glucosidase	TRUE	Plastic_Sen / 2kPa_Sen	Plastic_Sen	2kPa_Sen	64	P10253	12309687	2056566	-2.58148	2.58148	-83.2931	0.167069	0	0.00154157	0.00223905	39.5635	0.536419	Homo sapiens	0	105324	maltose metabolic process,regulation of the force of heart contraction,diaphragm contraction,heart morphogenesis,glycogen catabolic process,sucrose metabolic process,glucose metabolic process,lysosome organization,locomotory behavior,tissue development,vacuolar sequestering,neutrophil degranulation,muscle cell cellular homeostasis,neuromuscular process controlling posture,neuromuscular process controlling balance,cardiac muscle contraction	alpha-1,4-glucosidase activity,oligo-1,6-glucosidase activity,carbohydrate binding,maltose alpha-glucosidase activity	lysosome,lysosomal membrane,plasma membrane,membrane,azurophil granule membrane,lysosomal lumen,extracellular exosome,tertiary granule membrane,ficolin-1-rich granule membrane	sp	9606	1	4	Human_Canonical_pSP_2021_0731	>sp|P10253|LYAG_HUMAN Lysosomal alpha-glucosidase OS=Homo sapiens OX=9606 GN=GAA PE=1 SV=4	8	8
P10412	H1-4	P10412	H14_HUMAN	Histone H1.4	TRUE	Plastic_Sen / 2kPa_Sen	Plastic_Sen	2kPa_Sen	24	P10412	64198.4	67881.7	0.0804848	0.0804848	5.73733	1.05737	0	0.912179	0.271855	19.7751	0.520437	Homo sapiens	0	21865.3	negative regulation of transcription from RNA polymerase II promoter,nucleosome assembly,nucleosome positioning,histone H3-K4 trimethylation,histone H3-K27 trimethylation	RNA binding,protein binding,chromatin DNA binding	nucleosome,nucleus,nuclear heterochromatin,extracellular exosome	sp	9606	1	2	Human_Canonical_pSP_2021_0731	>sp|P10412|H14_HUMAN Histone H1.4 OS=Homo sapiens OX=9606 GN=H1-4 PE=1 SV=2	3	3
P10599	TXN	P10599	THIO_HUMAN	Thioredoxin	TRUE	Plastic_Sen / 2kPa_Sen	Plastic_Sen	2kPa_Sen	32	P10599	25173052	2.93245e+06	-3.1017	3.1017	-88.3508	0.116492	0	0.0340293	0.025755	22.0836	0.884314	Homo sapiens	0	11737.5	negative regulation of transcription from RNA polymerase II promoter,response to reactive oxygen species,transcription, DNA-templated,glycerol ether metabolic process,movement of cell or subcellular component,signal transduction,cell-cell signaling,cell proliferation,response to radiation,nucleobase-containing small molecule interconversion,protein repair,activation of protein kinase B activity,positive regulation of peptidyl-serine phosphorylation,regulation of protein import into nucleus, translocation,positive regulation of DNA binding,cell redox homeostasis,negative regulation of protein export from nucleus,positive regulation of protein kinase B signaling,oxidation-reduction process,cellular oxidant detoxification,negative regulation of hydrogen peroxide-induced cell death	RNA binding,thioredoxin-disulfide reductase activity,protein binding,protein disulfide oxidoreductase activity,peptide disulfide oxidoreductase activity,oxidoreductase activity, acting on a sulfur group of donors, disulfide as acceptor,protein-disulfide reductase activity	nucleus,cytoplasm,mitochondrion,cytosol,extracellular exosome	sp	9606	1	3	Human_Canonical_pSP_2021_0731	>sp|P10599|THIO_HUMAN Thioredoxin OS=Homo sapiens OX=9606 GN=TXN PE=1 SV=3	3	4
P10619	CTSA	P10619	PPGB_HUMAN	Lysosomal protective protein	TRUE	Plastic_Sen / 2kPa_Sen	Plastic_Sen	2kPa_Sen	48	P10619	4204195	2.9091e+06	-0.531257	0.531257	-30.8048	0.691952	0	0.127984	0.0693965	27.5983	0.65913	Homo sapiens	0	54466.1	proteolysis,glycosphingolipid metabolic process,intracellular protein transport,regulation of protein stability,positive regulation of catalytic activity,neutrophil degranulation,proteolysis involved in cellular protein catabolic process,regulation of chaperone-mediated autophagy,negative regulation of chaperone-mediated autophagy	carboxypeptidase activity,serine-type carboxypeptidase activity,exo-alpha-sialidase activity,enzyme activator activity	extracellular region,nucleoplasm,lysosome,endoplasmic reticulum,membrane,azurophil granule lumen,lysosomal lumen,intracellular membrane-bounded organelle,extracellular exosome,lumenal side of lysosomal membrane	sp	9606	1	2	Human_Canonical_pSP_2021_0731	>sp|P10619|PPGB_HUMAN Lysosomal protective protein OS=Homo sapiens OX=9606 GN=CTSA PE=1 SV=2	6	6
P10644	PRKAR1A	P10644	KAP0_HUMAN	cAMP-dependent protein kinase type I-alpha regulatory subunit	TRUE	Plastic_Sen / 2kPa_Sen	Plastic_Sen	2kPa_Sen	56	P10644	31020.2	23461	-0.402942	0.402942	-24.3686	0.756314	0	0.940835	0.278476	52.9766	0.779669	Homo sapiens	0	42981.7	mesoderm formation,renal water homeostasis,regulation of transcription from RNA polymerase II promoter,female meiotic division,blood coagulation,activation of protein kinase A activity,intracellular signal transduction,sarcomere organization,negative regulation of meiotic nuclear division,negative regulation of activated T cell proliferation,cardiac muscle cell proliferation,cellular response to glucagon stimulus,negative regulation of cAMP-dependent protein kinase activity	cAMP-dependent protein kinase inhibitor activity,protein binding,cAMP-dependent protein kinase regulator activity,cAMP binding,ubiquitin protein ligase binding,protein kinase A catalytic subunit binding	cytoplasm,cytosol,cAMP-dependent protein kinase complex,membrane,nucleotide-activated protein kinase complex,neuromuscular junction,protein complex,plasma membrane raft,ciliary base,immunological synapse	sp	9606	1	1	Human_Canonical_pSP_2021_0731	>sp|P10644|KAP0_HUMAN cAMP-dependent protein kinase type I-alpha regulatory subunit OS=Homo sapiens OX=9606 GN=PRKAR1A PE=1 SV=1	5	7
P10646	TFPI	P10646	TFPI1_HUMAN	Tissue factor pathway inhibitor	TRUE	Plastic_Sen / 2kPa_Sen	Plastic_Sen	2kPa_Sen	32	P10646	36099.9	46409.3	0.362418	0.362418	28.5578	1.28558	0	0.445314	0.156287	27.0469	0.582595	Homo sapiens	0	35015.1	blood coagulation,blood coagulation, extrinsic pathway,negative regulation of endopeptidase activity,response to estradiol,cellular response to lipopolysaccharide,cellular response to interleukin-1	endopeptidase inhibitor activity,serine-type endopeptidase inhibitor activity	extracellular region,extracellular space,endoplasmic reticulum,plasma membrane,cell surface,organelle membrane,anchored component of membrane	sp	9606	1	1	Human_Canonical_pSP_2021_0731	>sp|P10646|TFPI1_HUMAN Tissue factor pathway inhibitor OS=Homo sapiens OX=9606 GN=TFPI PE=1 SV=1	4	4
P10768	ESD	P10768	ESTD_HUMAN	S-formylglutathione hydrolase	TRUE	Plastic_Sen / 2kPa_Sen	Plastic_Sen	2kPa_Sen	24	P10768	13128.7	7102.53	-0.886324	0.886324	-45.9009	0.540991	0	0.287951	0.120177	14.8122	0.669361	Homo sapiens	0	31462.8	biological_process,formaldehyde catabolic process,glutathione derivative biosynthetic process	protein binding,hydrolase activity, acting on ester bonds,S-formylglutathione hydrolase activity,identical protein binding,methylumbelliferyl-acetate deacetylase activity,carboxylic ester hydrolase activity	endoplasmic reticulum lumen,cytoplasmic vesicle,extracellular exosome	sp	9606	1	2	Human_Canonical_pSP_2021_0731	>sp|P10768|ESTD_HUMAN S-formylglutathione hydrolase OS=Homo sapiens OX=9606 GN=ESD PE=1 SV=2	3	3
P10809	HSPD1	P10809	CH60_HUMAN	60 kDa heat shock protein, mitochondrial	TRUE	Plastic_Sen / 2kPa_Sen	Plastic_Sen	2kPa_Sen	40	P10809	6327.36	7542.15	0.253372	0.253372	19.199	1.19199	0	0.162532	0.0818741	30.8121	0.312138	Homo sapiens	0	61054.6	response to hypoxia,detection of misfolded protein,B cell cytokine production,MyD88-dependent toll-like receptor signaling pathway,positive regulation of T cell mediated immune response to tumor cell,response to ischemia,regulation of transcription from RNA polymerase II promoter,'de novo' protein folding,activation of cysteine-type endopeptidase activity involved in apoptotic process,response to unfolded protein,apoptotic mitochondrial changes,response to heat,response to cold,response to activity,viral process,response to lipopolysaccharide,positive regulation of interferon-alpha production,positive regulation of interferon-gamma production,positive regulation of interleukin-10 production,positive regulation of interleukin-12 production,positive regulation of interleukin-6 production,response to ATP,protein refolding,B cell proliferation,T cell activation,B cell activation,response to cocaine,response to drug,response to hydrogen peroxide,positive regulation of macrophage activation,positive regulation of apoptotic process,negative regulation of apoptotic process,negative regulation of neuron apoptotic process,response to estrogen,protein import into mitochondrial intermembrane space,isotype switching to IgG isotypes,positive regulation of inflammatory response,protein stabilization,positive regulation of T cell activation,chaperone mediated protein folding requiring cofactor,chaperone-mediated protein complex assembly,response to glucocorticoid,protein maturation,chaperone-mediated protein folding,negative regulation of apoptotic process in bone marrow,negative regulation of reactive oxygen species biosynthetic process,positive regulation of tumor necrosis factor secretion,positive regulation of interleukin-6 secretion	lipopolysaccharide binding,protease binding,p53 binding,DNA replication origin binding,single-stranded DNA binding,RNA binding,double-stranded RNA binding,protein binding,ATP binding,ATPase activity,ubiquitin protein ligase binding,protein complex binding,insulin binding,protein binding involved in protein folding,protein heterodimerization activity,unfolded protein binding,chaperone binding,misfolded protein binding	extracellular space,cytoplasm,mitochondrion,mitochondrial inner membrane,mitochondrial matrix,early endosome,peroxisomal matrix,rough endoplasmic reticulum,Golgi apparatus,cytosol,plasma membrane,clathrin-coated pit,cell surface,membrane,mitochondrial crista,coated vesicle,secretory granule,extracellular matrix,zymogen granule,myelin sheath,protein complex,membrane raft,lipopolysaccharide receptor complex,extracellular exosome,cyclin-dependent protein kinase activating kinase holoenzyme complex	sp	9606	1	2	Human_Canonical_pSP_2021_0731	>sp|P10809|CH60_HUMAN 60 kDa heat shock protein, mitochondrial OS=Homo sapiens OX=9606 GN=HSPD1 PE=1 SV=2	5	5
P10909	CLU	P10909	CLUS_HUMAN	Clusterin	TRUE	Plastic_Sen / 2kPa_Sen	Plastic_Sen	2kPa_Sen	104	P10909	6630453	5.44146e+06	-0.285114	0.285114	-17.9323	0.820677	0	0.723548	0.228016	97.3367	0.468427	Homo sapiens	0	52494.6	cell morphogenesis,microglial cell activation,release of cytochrome c from mitochondria,platelet degranulation,lipid metabolic process,complement activation,complement activation, classical pathway,response to virus,protein import,antimicrobial humoral response,central nervous system myelin maintenance,positive regulation of proteasomal ubiquitin-dependent protein catabolic process,negative regulation of protein homooligomerization,positive regulation of protein homooligomerization,positive regulation of tumor necrosis factor production,reverse cholesterol transport,innate immune response,positive regulation of nitric oxide biosynthetic process,protein stabilization,positive regulation of NF-kappaB transcription factor activity,chaperone-mediated protein complex assembly,response to misfolded protein,negative regulation of cell death,chaperone-mediated protein folding,microglial cell proliferation,negative regulation of release of cytochrome c from mitochondria,regulation of beta-amyloid clearance,regulation of neuron death,positive regulation of neuron death,positive regulation of beta-amyloid formation,negative regulation of intrinsic apoptotic signaling pathway in response to DNA damage,negative regulation of beta-amyloid formation,regulation of neuronal signal transduction,positive regulation of tau-protein kinase activity,positive regulation of neurofibrillary tangle assembly,negative regulation of response to endoplasmic reticulum stress,Requires Ontology,positive regulation of protein ubiquitination involved in ubiquitin-dependent protein catabolic process	protein binding,ubiquitin protein ligase binding,chaperone binding,misfolded protein binding,ATPase activity	extracellular region,extracellular space,nucleus,cytoplasm,mitochondrion,endoplasmic reticulum,Golgi apparatus,cytosol,cell surface,extracellular matrix,platelet alpha granule lumen,mitochondrial membrane,spherical high-density lipoprotein particle,chromaffin granule,protein complex,perinuclear region of cytoplasm,extracellular exosome,blood microparticle,neurofibrillary tangle,apical dendrite,cell periphery	sp	9606	1	1	Human_Canonical_pSP_2021_0731	>sp|P10909|CLUS_HUMAN Clusterin OS=Homo sapiens OX=9606 GN=CLU PE=1 SV=1	11	13
P11021	HSPA5	P11021	BIP_HUMAN	Endoplasmic reticulum chaperone BiP	TRUE	Plastic_Sen / 2kPa_Sen	Plastic_Sen	2kPa_Sen	208	P11021	2.93743e+06	2063413	-0.50952	0.50952	-29.7544	0.702456	0	0.019307	0.0166822	155.524	0.261838	Homo sapiens	0	72333	ER overload response,activation of signaling protein activity involved in unfolded protein response,response to radiation,positive regulation of neuron projection development,cerebellum structural organization,cerebellar Purkinje cell layer development,substantia nigra development,neuron differentiation,positive regulation of cell migration,ER-associated ubiquitin-dependent protein catabolic process,negative regulation of transforming growth factor beta receptor signaling pathway,endoplasmic reticulum unfolded protein response,positive regulation of protein ubiquitination,protein folding in endoplasmic reticulum,maintenance of protein localization in endoplasmic reticulum,cellular response to drug,IRE1-mediated unfolded protein response,PERK-mediated unfolded protein response,ATF6-mediated unfolded protein response,cellular response to glucose starvation,response to cocaine,negative regulation of apoptotic process,neuron apoptotic process,regulation of protein folding in endoplasmic reticulum,cellular response to antibiotic,cellular response to calcium ion,cellular response to manganese ion,cellular response to cAMP,cellular response to interleukin-4,negative regulation of protein homodimerization activity,stress response to metal ion,toxin transport,regulation of ATF6-mediated unfolded protein response,regulation of IRE1-mediated unfolded protein response,regulation of PERK-mediated unfolded protein response,response to methamphetamine hydrochloride,cellular response to nerve growth factor stimulus,positive regulation of transcription from RNA polymerase II promoter in response to endoplasmic reticulum stress	glycoprotein binding,calcium ion binding,protein binding,ATP binding,ATPase activity,enzyme binding,protein domain specific binding,ubiquitin protein ligase binding,ribosome binding,cadherin binding,unfolded protein binding,chaperone binding,misfolded protein binding	nucleus,mitochondrion,endoplasmic reticulum,endoplasmic reticulum lumen,endoplasmic reticulum membrane,smooth endoplasmic reticulum,endoplasmic reticulum-Golgi intermediate compartment,plasma membrane,focal adhesion,cell surface,membrane,integral component of endoplasmic reticulum membrane,midbody,extracellular matrix,endoplasmic reticulum chaperone complex,melanosome,myelin sheath,extracellular exosome,COP9 signalosome	sp	9606	1	2	Human_Canonical_pSP_2021_0731	>sp|P11021|BIP_HUMAN Endoplasmic reticulum chaperone BiP OS=Homo sapiens OX=9606 GN=HSPA5 PE=1 SV=2	21	26
P11047	LAMC1	P11047	LAMC1_HUMAN	Laminin subunit gamma-1	TRUE	Plastic_Sen / 2kPa_Sen	Plastic_Sen	2kPa_Sen	208	P11047	350920	391143	0.156554	0.156554	11.4622	1.11462	0	0.645479	0.208317	185.905	0.32426	Homo sapiens	0	177603	protein complex assembly,cell adhesion,endoderm development,cell migration,extracellular matrix disassembly,extracellular matrix organization,hemidesmosome assembly,substrate adhesion-dependent cell spreading,system development,positive regulation of epithelial cell proliferation,basement membrane assembly	extracellular matrix structural constituent	extracellular region,basement membrane,laminin-1 complex,extracellular space,extracellular matrix,laminin-10 complex,laminin-11 complex,extracellular exosome	sp	9606	1	3	Human_Canonical_pSP_2021_0731	>sp|P11047|LAMC1_HUMAN Laminin subunit gamma-1 OS=Homo sapiens OX=9606 GN=LAMC1 PE=1 SV=3	24	26
P11117	ACP2	P11117	PPAL_HUMAN	Lysosomal acid phosphatase	TRUE	Plastic_Sen / 2kPa_Sen	Plastic_Sen	2kPa_Sen	16	P11117	133143	72890.2	-0.86918	0.86918	-45.2542	0.547458	0	0.168851	0.0841446	13.7342	0.767775	Homo sapiens	0	48344.3	skeletal system development,lysosome organization,dephosphorylation	acid phosphatase activity	lysosome,lysosomal membrane,membrane,integral component of membrane,lysosomal lumen,extracellular exosome	sp	9606	1	3	Human_Canonical_pSP_2021_0731	>sp|P11117|PPAL_HUMAN Lysosomal acid phosphatase OS=Homo sapiens OX=9606 GN=ACP2 PE=1 SV=3	2	2
P11142	HSPA8	P11142	HSP7C_HUMAN	Heat shock cognate 71 kDa protein	TRUE	Plastic_Sen / 2kPa_Sen	Plastic_Sen	2kPa_Sen	264	P11142	5.42752e+06	4.3664e+06	-0.313849	0.313849	-19.5507	0.804493	0	0.244486	0.107469	247.202	0.301669	Homo sapiens	0.025	70898.1	mRNA splicing, via spliceosome,transcription, DNA-templated,protein folding,protein methylation,response to unfolded protein,neurotransmitter secretion,cellular response to starvation,viral process,regulation of protein stability,protein refolding,regulation of protein complex assembly,neutrophil degranulation,regulation of mRNA stability,positive regulation by host of viral genome replication,negative regulation of transcription, DNA-templated,ATP metabolic process,positive regulation of mRNA splicing, via spliceosome,chaperone mediated protein folding requiring cofactor,regulation of cell cycle,membrane organization,regulation of protein complex stability,chaperone-mediated autophagy,late endosomal microautophagy,protein targeting to lysosome involved in chaperone-mediated autophagy,chaperone-mediated protein transport involved in chaperone-mediated autophagy,clathrin coat disassembly,regulation of cellular response to heat,negative regulation of fibril organization,regulation of protein import,chaperone-mediated autophagy translocation complex disassembly	G-protein coupled receptor binding,phosphatidylserine binding,RNA binding,protein binding,ATP binding,ATPase activity,enzyme binding,MHC class II protein complex binding,heat shock protein binding,ubiquitin protein ligase binding,ATPase activity, coupled,cadherin binding,unfolded protein binding,C3HC4-type RING finger domain binding	Prp19 complex,extracellular region,extracellular space,intracellular,nucleus,nucleoplasm,spliceosomal complex,nucleolus,lysosomal membrane,late endosome,cytosol,plasma membrane,focal adhesion,membrane,intracellular ribonucleoprotein complex,extracellular matrix,secretory granule lumen,melanosome,lysosomal lumen,myelin sheath,clathrin-sculpted gamma-aminobutyric acid transport vesicle membrane,extracellular exosome,blood microparticle,lumenal side of lysosomal membrane,presynapse,ficolin-1-rich granule lumen,ubiquitin ligase complex	sp	9606	1	1	Human_Canonical_pSP_2021_0731	>sp|P11142|HSP7C_HUMAN Heat shock cognate 71 kDa protein OS=Homo sapiens OX=9606 GN=HSPA8 PE=1 SV=1	24	33
P11216	PYGB	P11216	PYGB_HUMAN	Glycogen phosphorylase, brain form	TRUE	Plastic_Sen / 2kPa_Sen	Plastic_Sen	2kPa_Sen	88	P11216	737840	762207	0.0468745	0.0468745	3.30245	1.03302	0	0.279868	0.117828	84.9943	0.602332	Homo sapiens	0	96695.9	glycogen catabolic process,neutrophil degranulation	protein binding,glycogen phosphorylase activity,pyridoxal phosphate binding	extracellular region,cytoplasm,membrane,azurophil granule lumen,extracellular exosome	sp	9606	1	5	Human_Canonical_pSP_2021_0731	>sp|P11216|PYGB_HUMAN Glycogen phosphorylase, brain form OS=Homo sapiens OX=9606 GN=PYGB PE=1 SV=5	11	11
P11233	RALA	P11233	RALA_HUMAN	Ras-related protein Ral-A	TRUE	Plastic_Sen / 2kPa_Sen	Plastic_Sen	2kPa_Sen	24	P11233	1.26262e+06	68781.6	-4.19825	4.19825	-94.5525	0.0544754	0	0.121872	0.0667611	12.4644	1.24054	Homo sapiens	0	23566.8	cytokinesis,neural tube closure,exocytosis,chemotaxis,signal transduction,Ras protein signal transduction,viral process,regulation of exocytosis,actin cytoskeleton reorganization,positive regulation of filopodium assembly,membrane raft localization,membrane organization	GTPase activity,protein binding,GTP binding,myosin binding,GDP binding,ubiquitin protein ligase binding,Edg-2 lysophosphatidic acid receptor binding,ATPase binding	plasma membrane,focal adhesion,cell surface,midbody,cytoplasmic vesicle membrane,cleavage furrow,myelin sheath,extracellular exosome,endocytic vesicle	sp	9606	1	1	Human_Canonical_pSP_2021_0731	>sp|P11233|RALA_HUMAN Ras-related protein Ral-A OS=Homo sapiens OX=9606 GN=RALA PE=1 SV=1	3	3
P11279	LAMP1	P11279	LAMP1_HUMAN	Lysosome-associated membrane glycoprotein 1	TRUE	Plastic_Sen / 2kPa_Sen	Plastic_Sen	2kPa_Sen	16	P11279	354799	147293	-1.26832	1.26832	-58.4856	0.415144	0	0.505992	0.172371	11.4641	1.01886	Homo sapiens	0	44882.3	granzyme-mediated apoptotic signaling pathway,neutrophil degranulation,positive regulation of natural killer cell degranulation,positive regulation of natural killer cell mediated cytotoxicity,viral entry into host cell,autophagic cell death,protein stabilization,establishment of protein localization to organelle,Golgi to lysosome transport,regulation of organelle transport along microtubule	virus receptor activity,protein binding,enzyme binding,protein domain specific binding	cytoplasm,lysosome,lysosomal membrane,late endosome,multivesicular body,cytosol,plasma membrane,integral component of plasma membrane,synaptic vesicle,external side of plasma membrane,endosome membrane,membrane,dendrite,azurophil granule membrane,sarcolemma,melanosome,neuronal cell body,cytolytic granule,autolysosome,perinuclear region of cytoplasm,phagolysosome membrane,extracellular exosome,alveolar lamellar body,ficolin-1-rich granule membrane	sp	9606	1	3	Human_Canonical_pSP_2021_0731	>sp|P11279|LAMP1_HUMAN Lysosome-associated membrane glycoprotein 1 OS=Homo sapiens OX=9606 GN=LAMP1 PE=1 SV=3	2	2
P11413	G6PD	P11413	G6PD_HUMAN	Glucose-6-phosphate 1-dehydrogenase	TRUE	Plastic_Sen / 2kPa_Sen	Plastic_Sen	2kPa_Sen	80	P11413	547911	405550	-0.43406	0.43406	-25.9824	0.740176	0	0.389479	0.143663	51.6917	0.552996	Homo sapiens	0	59256.8	glucose metabolic process,pentose-phosphate shunt,lipid metabolic process,cholesterol biosynthetic process,NADP metabolic process,NADPH regeneration,glutathione metabolic process,pentose-phosphate shunt, oxidative branch,response to iron(III) ion,negative regulation of protein glutathionylation,response to organic cyclic compound,pentose biosynthetic process,substantia nigra development,response to food,cellular response to oxidative stress,erythrocyte maturation,regulation of neuron apoptotic process,response to ethanol,ribose phosphate biosynthetic process,glucose 6-phosphate metabolic process,oxidation-reduction process,negative regulation of cell growth involved in cardiac muscle cell development,positive regulation of calcium ion transmembrane transport via high voltage-gated calcium channel,negative regulation of reactive oxygen species metabolic process	glucose-6-phosphate dehydrogenase activity,protein binding,glucose binding,identical protein binding,protein homodimerization activity,NADP binding	nucleus,cytoplasm,cytosol,cytoplasmic side of plasma membrane,membrane,extracellular exosome	sp	9606	1	4	Human_Canonical_pSP_2021_0731	>sp|P11413|G6PD_HUMAN Glucose-6-phosphate 1-dehydrogenase OS=Homo sapiens OX=9606 GN=G6PD PE=1 SV=4	9	10
P11717	IGF2R	P11717	MPRI_HUMAN	Cation-independent mannose-6-phosphate receptor	TRUE	Plastic_Sen / 2kPa_Sen	Plastic_Sen	2kPa_Sen	88	P11717	124101	128875	0.0544564	0.0544564	3.84678	1.03847	0	0.919008	0.273348	68.9457	0.511785	Homo sapiens	0	274375	liver development,receptor-mediated endocytosis,signal transduction,G-protein coupled receptor signaling pathway,spermatogenesis,post-embryonic development,animal organ regeneration,response to retinoic acid,positive regulation of apoptotic process,neutrophil degranulation,insulin-like growth factor receptor signaling pathway,membrane organization	glycoprotein binding,G-protein alpha-subunit binding,retinoic acid binding,receptor activity,G-protein coupled receptor activity,insulin-like growth factor-activated receptor activity,transporter activity,protein binding,mannose binding,enzyme binding,insulin-like growth factor II binding,identical protein binding,phosphoprotein binding	extracellular space,nuclear envelope lumen,lysosomal membrane,endosome,early endosome,late endosome,Golgi apparatus,trans-Golgi network,plasma membrane,integral component of plasma membrane,focal adhesion,cell surface,membrane,clathrin coat,transport vesicle,endocytic vesicle,trans-Golgi network transport vesicle,clathrin-coated vesicle membrane,secretory granule membrane,trans-Golgi network membrane,perinuclear region of cytoplasm,extracellular exosome	sp	9606	1	3	Human_Canonical_pSP_2021_0731	>sp|P11717|MPRI_HUMAN Cation-independent mannose-6-phosphate receptor OS=Homo sapiens OX=9606 GN=IGF2R PE=1 SV=3	11	11
P11766	ADH5	P11766	ADHX_HUMAN	Alcohol dehydrogenase class-3	TRUE	Plastic_Sen / 2kPa_Sen	Plastic_Sen	2kPa_Sen	72	P11766	443083	258291	-0.778582	0.778582	-41.706	0.58294	0	0.359282	0.137035	67.97	0.564041	Homo sapiens	0	39724.2	retinoid metabolic process,respiratory system process,ethanol oxidation,peptidyl-cysteine S-nitrosylation,response to lipopolysaccharide,positive regulation of blood pressure,formaldehyde catabolic process,response to nitrosative stress,response to redox state	alcohol dehydrogenase (NAD) activity,fatty acid binding,zinc ion binding,electron carrier activity,formaldehyde dehydrogenase activity,protein homodimerization activity,S-(hydroxymethyl)glutathione dehydrogenase activity	mitochondrion,cytosol,extracellular exosome	sp	9606	1	4	Human_Canonical_pSP_2021_0731	>sp|P11766|ADHX_HUMAN Alcohol dehydrogenase class-3 OS=Homo sapiens OX=9606 GN=ADH5 PE=1 SV=4	8	9
P11940	PABPC1	P11940	PABP1_HUMAN	Polyadenylate-binding protein 1	TRUE	Plastic_Sen / 2kPa_Sen	Plastic_Sen	2kPa_Sen	128	P11940	1.27271e+06	453699	-1.48809	1.48809	-64.3517	0.356483	0	0.0970249	0.0568725	105.65	0.494527	Homo sapiens	0	70670.8	nuclear-transcribed mRNA catabolic process, nonsense-mediated decay,nuclear-transcribed mRNA poly(A) tail shortening,mRNA splicing, via spliceosome,mRNA polyadenylation,translational initiation,gene silencing by RNA,regulation of mRNA stability,positive regulation of viral genome replication,positive regulation of translation,mRNA stabilization,positive regulation of nuclear-transcribed mRNA poly(A) tail shortening,positive regulation of nuclear-transcribed mRNA catabolic process, deadenylation-dependent decay,negative regulation of nuclear-transcribed mRNA catabolic process, nonsense-mediated decay	nucleotide binding,RNA binding,mRNA 3'-UTR binding,protein binding,protein C-terminus binding,poly(A) binding,poly(U) RNA binding,translation activator activity	nucleus,cytoplasm,cytosol,focal adhesion,cytoplasmic stress granule,membrane,intracellular ribonucleoprotein complex,cytoplasmic ribonucleoprotein granule,extracellular exosome,catalytic step 2 spliceosome	sp	9606	1	2	Human_Canonical_pSP_2021_0731	>sp|P11940|PABP1_HUMAN Polyadenylate-binding protein 1 OS=Homo sapiens OX=9606 GN=PABPC1 PE=1 SV=2	15	16
P12004	PCNA	P12004	PCNA_HUMAN	Proliferating cell nuclear antigen	TRUE	Plastic_Sen / 2kPa_Sen	Plastic_Sen	2kPa_Sen	32	P12004	88241.6	17310	-2.34985	2.34985	-80.3834	0.196166	0	0.171126	0.0849285	20.4577	0.682756	Homo sapiens	0	28768.8	G1/S transition of mitotic cell cycle,regulation of transcription involved in G1/S transition of mitotic cell cycle,telomere maintenance via recombination,telomere maintenance,DNA ligation,transcription-coupled nucleotide-excision repair,nucleotide-excision repair, DNA incision, 5'-to lesion,nucleotide-excision repair, DNA gap filling,mismatch repair,DNA damage response, signal transduction by p53 class mediator resulting in cell cycle arrest,heart development,cell proliferation,protein sumoylation,translesion synthesis,epithelial cell differentiation,replication fork processing,positive regulation of deoxyribonuclease activity,response to estradiol,nucleotide-excision repair, DNA incision,cellular response to UV,error-prone translesion synthesis,DNA damage response, detection of DNA damage,estrous cycle,positive regulation of DNA repair,positive regulation of DNA replication,response to cadmium ion,cellular response to hydrogen peroxide,error-free translesion synthesis,response to dexamethasone,liver regeneration,response to L-glutamate,mitotic telomere maintenance via semi-conservative replication	purine-specific mismatch base pair DNA N-glycosylase activity,chromatin binding,damaged DNA binding,protein binding,enzyme binding,estrogen receptor binding,DNA polymerase processivity factor activity,receptor tyrosine kinase binding,dinucleotide insertion or deletion binding,MutLalpha complex binding,histone acetyltransferase binding,identical protein binding,DNA polymerase binding	nuclear chromosome, telomeric region,nucleus,nucleoplasm,replication fork,DNA replication factor C complex,centrosome,nuclear body,replisome,nuclear replication fork,PCNA complex,extracellular exosome,PCNA-p21 complex	sp	9606	1	1	Human_Canonical_pSP_2021_0731	>sp|P12004|PCNA_HUMAN Proliferating cell nuclear antigen OS=Homo sapiens OX=9606 GN=PCNA PE=1 SV=1	4	4
P12081	HARS1	P12081	HARS1_HUMAN	Histidine--tRNA ligase, cytoplasmic	TRUE	Plastic_Sen / 2kPa_Sen	Plastic_Sen	2kPa_Sen	104	P12081	1.43414e+06	693715	-1.04777	1.04777	-51.6286	0.483714	0	0.437041	0.154088	71.4857	0.467378	Homo sapiens	0	57410.5	translation,tRNA aminoacylation for protein translation,histidyl-tRNA aminoacylation,mitochondrial translation	histidine-tRNA ligase activity,ATP binding	cytoplasm,mitochondrion,cytosol	sp	9606	1	2	Human_Canonical_pSP_2021_0731	>sp|P12081|HARS1_HUMAN Histidine--tRNA ligase, cytoplasmic OS=Homo sapiens OX=9606 GN=HARS1 PE=1 SV=2	12	13
P12107	COL11A1	P12107	COBA1_HUMAN	Collagen alpha-1(XI) chain	TRUE	Plastic_Sen / 2kPa_Sen	Plastic_Sen	2kPa_Sen	88	P12107	197602	93066.3	-1.08627	1.08627	-52.9022	0.470978	0	0.12955	0.070028	59.7825	0.518418	Homo sapiens	0	181065	cartilage condensation,ossification,chondrocyte development,proteoglycan metabolic process,visual perception,sensory perception of sound,extracellular matrix organization,collagen fibril organization,collagen catabolic process,endodermal cell differentiation,tendon development,inner ear morphogenesis,embryonic skeletal system morphogenesis,detection of mechanical stimulus involved in sensory perception of sound,ventricular cardiac muscle tissue morphogenesis	extracellular matrix structural constituent,protein binding, bridging,metal ion binding,extracellular matrix binding	extracellular region,collagen type XI trimer,extracellular space,endoplasmic reticulum lumen	sp	9606	1	4	Human_Canonical_pSP_2021_0731	>sp|P12107|COBA1_HUMAN Collagen alpha-1(XI) chain OS=Homo sapiens OX=9606 GN=COL11A1 PE=1 SV=4	11	11
P12109	COL6A1	P12109	CO6A1_HUMAN	Collagen alpha-1(VI) chain	TRUE	Plastic_Sen / 2kPa_Sen	Plastic_Sen	2kPa_Sen	168	P12109	7032758	4487121	-0.6483	0.6483	-36.1969	0.638031	0	0.209829	0.0971483	153.105	0.351433	Homo sapiens	0	108529	osteoblast differentiation,cell adhesion,extracellular matrix organization,collagen catabolic process,endodermal cell differentiation,protein heterotrimerization,cellular response to amino acid stimulus	platelet-derived growth factor binding	extracellular region,proteinaceous extracellular matrix,collagen type VI trimer,extracellular space,lysosomal membrane,endoplasmic reticulum lumen,membrane,extracellular matrix,sarcolemma,protein complex,extracellular exosome	sp	9606	1	3	Human_Canonical_pSP_2021_0731	>sp|P12109|CO6A1_HUMAN Collagen alpha-1(VI) chain OS=Homo sapiens OX=9606 GN=COL6A1 PE=1 SV=3	17	23
P12110	COL6A2	P12110	CO6A2_HUMAN	Collagen alpha-2(VI) chain	TRUE	Plastic_Sen / 2kPa_Sen	Plastic_Sen	2kPa_Sen	144	P12110	1.67164e+06	705475	-1.24459	1.24459	-57.7973	0.422027	0	0.0128683	0.0121902	89.3971	0.484477	Homo sapiens	0	108579	cell adhesion,response to glucose,extracellular matrix organization,collagen catabolic process,protein heterotrimerization	protein binding	extracellular region,proteinaceous extracellular matrix,collagen trimer,extracellular space,endoplasmic reticulum lumen,extracellular matrix,sarcolemma,protein complex,extracellular exosome,extracellular vesicle	sp	9606	1	4	Human_Canonical_pSP_2021_0731	>sp|P12110|CO6A2_HUMAN Collagen alpha-2(VI) chain OS=Homo sapiens OX=9606 GN=COL6A2 PE=1 SV=4	16	18
P12111	COL6A3	P12111	CO6A3_HUMAN	Collagen alpha-3(VI) chain	TRUE	Plastic_Sen / 2kPa_Sen	Plastic_Sen	2kPa_Sen	904	P12111	16625926	8473413	-0.97242	0.97242	-49.0349	0.509651	0	0.000318233	0.000605127	708.891	0.196373	Homo sapiens	0	343669	cell adhesion,muscle organ development,negative regulation of endopeptidase activity,extracellular matrix organization,collagen catabolic process	serine-type endopeptidase inhibitor activity	extracellular region,proteinaceous extracellular matrix,collagen type VI trimer,extracellular space,endoplasmic reticulum lumen,extracellular matrix,sarcolemma,extracellular exosome,extracellular vesicle	sp	9606	1	5	Human_Canonical_pSP_2021_0731	>sp|P12111|CO6A3_HUMAN Collagen alpha-3(VI) chain OS=Homo sapiens OX=9606 GN=COL6A3 PE=1 SV=5	96	113
P12236	SLC25A6	P12236	ADT3_HUMAN	ADP/ATP translocase 3	TRUE	Plastic_Sen / 2kPa_Sen	Plastic_Sen	2kPa_Sen	24	P12236	6567.55	5174.32	-0.343987	0.343987	-21.2139	0.787861	0	0.463525	0.161105	19.3494	0.417708	Homo sapiens	0.03	32866.3	protein targeting to mitochondrion,apoptotic process,adenine transport,ADP transport,ATP transport,active induction of host immune response by virus,regulation of mitochondrial membrane permeability,regulation of insulin secretion,transmembrane transport	ATP:ADP antiporter activity,protein binding,adenine transmembrane transporter activity	nucleus,mitochondrion,mitochondrial inner membrane,mitochondrial inner membrane presequence translocase complex,integral component of membrane,extracellular matrix	sp	9606	1	4	Human_Canonical_pSP_2021_0731	>sp|P12236|ADT3_HUMAN ADP/ATP translocase 3 OS=Homo sapiens OX=9606 GN=SLC25A6 PE=1 SV=4	3	3
P12268	IMPDH2	P12268	IMDH2_HUMAN	Inosine-5'-monophosphate dehydrogenase 2	TRUE	Plastic_Sen / 2kPa_Sen	Plastic_Sen	2kPa_Sen	40	P12268	170967	72479.1	-1.23808	1.23808	-57.6063	0.423937	0	0.517492	0.175321	26.6802	0.850421	Homo sapiens	0	55805	GMP biosynthetic process,GTP biosynthetic process,purine ribonucleoside monophosphate biosynthetic process,neutrophil degranulation,lymphocyte proliferation,protein homotetramerization,oxidation-reduction process,retina development in camera-type eye,cellular response to interleukin-4	nucleotide binding,DNA binding,RNA binding,IMP dehydrogenase activity,protein binding,metal ion binding	extracellular region,nucleus,cytoplasm,peroxisomal membrane,cytosol,membrane,secretory granule lumen,extracellular exosome,ficolin-1-rich granule lumen	sp	9606	1	2	Human_Canonical_pSP_2021_0731	>sp|P12268|IMDH2_HUMAN Inosine-5'-monophosphate dehydrogenase 2 OS=Homo sapiens OX=9606 GN=IMPDH2 PE=1 SV=2	5	5
P12270	TPR	P12270	TPR_HUMAN	Nucleoprotein TPR	TRUE	Plastic_Sen / 2kPa_Sen	Plastic_Sen	2kPa_Sen	40	P12270	40550.8	2983.5	-3.76466	3.76466	-92.6426	0.0735742	0	0.225048	0.101636	25.0735	1.02838	Homo sapiens	0	267293	negative regulation of transcription from RNA polymerase II promoter,MAPK import into nucleus,RNA import into nucleus,RNA export from nucleus,mRNA export from nucleus,tRNA export from nucleus,nuclear pore organization,mitotic nuclear division,mitotic nuclear envelope disassembly,mitotic spindle assembly checkpoint,biological_process,regulation of glucose transport,regulation of mitotic sister chromatid separation,viral process,protein sumoylation,viral transcription,gene silencing by RNA,positive regulation of heterochromatin assembly,mRNA export from nucleus in response to heat stress,cellular response to heat,cellular response to interferon-alpha,positive regulation of protein import into nucleus,negative regulation of translational initiation,positive regulation of protein export from nucleus,negative regulation of RNA export from nucleus,cell division,response to epidermal growth factor,intracellular transport of virus,positive regulation of mitotic cell cycle spindle assembly checkpoint,positive regulation of intracellular protein transport,regulation of cellular response to heat,regulation of mitotic spindle assembly,protein import into nucleus,protein export from nucleus,regulation of mRNA export from nucleus,regulation of protein stability,regulation of protein import into nucleus,nuclear matrix organization,regulation of protein export from nucleus,nuclear pore complex assembly	molecular_function,chromatin binding,RNA binding,mRNA binding,nucleocytoplasmic transporter activity,protein binding,tubulin binding,heat shock protein binding,protein homodimerization activity,mitogen-activated protein kinase binding,dynein complex binding,transporter activity,protein anchor	kinetochore,cellular_component,nucleus,nuclear envelope,nuclear pore,nucleoplasm,cytoplasm,cytoplasmic dynein complex,extrinsic component of membrane,nuclear membrane,nuclear periphery,nuclear inclusion body,nuclear pore nuclear basket,mitotic spindle	sp	9606	1	3	Human_Canonical_pSP_2021_0731	>sp|P12270|TPR_HUMAN Nucleoprotein TPR OS=Homo sapiens OX=9606 GN=TPR PE=1 SV=3	5	5
P12273	PIP	P12273	PIP_HUMAN	Prolactin-inducible protein	TRUE	Plastic_Sen / 2kPa_Sen	Plastic_Sen	2kPa_Sen	16	P12273	11856.7	2402.09	-2.30334	2.30334	-79.7407	0.202593	0	0.164632	0.0827104	7.24956	1.09114	Homo sapiens	0	16572.5	detection of chemical stimulus involved in sensory perception of bitter taste,retina homeostasis,regulation of immune system process,proteolysis,positive regulation of gene expression,transmembrane transport,negative regulation of T cell apoptotic process	glycoprotein binding,actin binding,aspartic-type endopeptidase activity,protein binding,IgG binding,protein dimerization activity	extracellular region,extracellular space,nucleus,apical plasma membrane,extracellular exosome	sp	9606	1	1	Human_Canonical_pSP_2021_0731	>sp|P12273|PIP_HUMAN Prolactin-inducible protein OS=Homo sapiens OX=9606 GN=PIP PE=1 SV=1	2	2
P12814	ACTN1	P12814	ACTN1_HUMAN	Alpha-actinin-1	TRUE	Plastic_Sen / 2kPa_Sen	Plastic_Sen	2kPa_Sen	288	P12814	4.02805e+06	4967653	0.302482	0.302482	23.3264	1.23326	0	0.200157	0.0943927	282.723	0.312187	Homo sapiens	0	103058	platelet degranulation,actin filament organization,platelet formation,platelet morphogenesis,regulation of apoptotic process,focal adhesion assembly,actin filament bundle assembly,negative regulation of cellular component movement,actin filament network formation,actin crosslink formation,regulation of nucleic acid-templated transcription,platelet activation,platelet aggregation	double-stranded RNA binding,integrin binding,calcium ion binding,protein binding,vinculin binding,ligand-dependent nuclear receptor transcription coactivator activity,protein homodimerization activity,ion channel binding,actin filament binding	stress fiber,ruffle,extracellular region,extracellular space,intracellular,cytoplasm,cytosol,plasma membrane,brush border,cell-cell junction,fascia adherens,focal adhesion,Z disc,platelet alpha granule lumen,pseudopodium,cell projection,extracellular exosome,actin filament	sp	9606	1	2	Human_Canonical_pSP_2021_0731	>sp|P12814|ACTN1_HUMAN Alpha-actinin-1 OS=Homo sapiens OX=9606 GN=ACTN1 PE=1 SV=2	22	36
P12955	PEPD	P12955	PEPD_HUMAN	Xaa-Pro dipeptidase	TRUE	Plastic_Sen / 2kPa_Sen	Plastic_Sen	2kPa_Sen	96	P12955	1.36213e+06	913314	-0.576679	0.576679	-32.9495	0.670505	0	0.0136032	0.0127293	65.5599	0.384437	Homo sapiens	0	54548.2	proteolysis,cellular amino acid metabolic process,collagen catabolic process	aminopeptidase activity,metallocarboxypeptidase activity,protein binding,manganese ion binding,proline dipeptidase activity	extracellular exosome	sp	9606	1	3	Human_Canonical_pSP_2021_0731	>sp|P12955|PEPD_HUMAN Xaa-Pro dipeptidase OS=Homo sapiens OX=9606 GN=PEPD PE=1 SV=3	12	12
P12956	XRCC6	P12956	XRCC6_HUMAN	X-ray repair cross-complementing protein 6	TRUE	Plastic_Sen / 2kPa_Sen	Plastic_Sen	2kPa_Sen	64	P12956	2.91876e+06	1.11924e+06	-1.38284	1.38284	-61.6536	0.383464	0	0.223861	0.101232	46.9939	0.651849	Homo sapiens	0	69843.1	telomere maintenance,DNA ligation,double-strand break repair via nonhomologous end joining,DNA recombination,transcription, DNA-templated,brain development,positive regulation of type I interferon production,DNA duplex unwinding,neutrophil degranulation,negative regulation of transcription, DNA-templated,positive regulation of transcription, DNA-templated,positive regulation of transcription from RNA polymerase II promoter,regulation of smooth muscle cell proliferation,protein heterotetramerization,cellular hyperosmotic salinity response,cellular response to gamma radiation,cellular response to X-ray,establishment of integrated proviral latency,double-strand break repair via classical nonhomologous end joining	DNA binding,damaged DNA binding,double-stranded DNA binding,RNA binding,ATP-dependent DNA helicase activity,protein binding,ATP binding,protein C-terminus binding,transcription regulatory region DNA binding,macromolecular complex binding,5'-deoxyribose-5-phosphate lyase activity,double-stranded telomeric DNA binding	nuclear telomere cap complex,nuclear chromosome, telomeric region,extracellular region,nucleus,nucleoplasm,transcription factor complex,nucleolus,cytosol,membrane,secretory granule lumen,Ku70:Ku80 complex,nonhomologous end joining complex,ficolin-1-rich granule lumen	sp	9606	1	2	Human_Canonical_pSP_2021_0731	>sp|P12956|XRCC6_HUMAN X-ray repair cross-complementing protein 6 OS=Homo sapiens OX=9606 GN=XRCC6 PE=1 SV=2	8	8
P13010	XRCC5	P13010	XRCC5_HUMAN	X-ray repair cross-complementing protein 5	TRUE	Plastic_Sen / 2kPa_Sen	Plastic_Sen	2kPa_Sen	56	P13010	891305	434703	-1.03589	1.03589	-51.2285	0.487715	0	0.945567	0.279425	49.5504	0.84865	Homo sapiens	0	82704.5	telomere maintenance,double-strand break repair,double-strand break repair via nonhomologous end joining,DNA recombination,transcription, DNA-templated,brain development,cell proliferation,positive regulation of type I interferon production,DNA duplex unwinding,response to drug,neutrophil degranulation,negative regulation of transcription, DNA-templated,regulation of smooth muscle cell proliferation,positive regulation of neurogenesis,hematopoietic stem cell differentiation,cellular response to fatty acid,cellular hyperosmotic salinity response,cellular response to gamma radiation,cellular response to X-ray,establishment of integrated proviral latency,negative regulation of t-circle formation	DNA binding,damaged DNA binding,double-stranded DNA binding,RNA binding,ATP-dependent DNA helicase activity,protein binding,ATP binding,protein C-terminus binding,ubiquitin protein ligase binding,telomeric DNA binding,transcription regulatory region DNA binding,macromolecular complex binding,double-stranded telomeric DNA binding,5'-deoxyribose-5-phosphate lyase activity	nuclear telomere cap complex,nuclear chromosome, telomeric region,extracellular region,nucleus,nucleoplasm,nucleolus,cytosol,plasma membrane,membrane,secretory granule lumen,Ku70:Ku80 complex,nonhomologous end joining complex	sp	9606	1	3	Human_Canonical_pSP_2021_0731	>sp|P13010|XRCC5_HUMAN X-ray repair cross-complementing protein 5 OS=Homo sapiens OX=9606 GN=XRCC5 PE=1 SV=3	7	7
P13473	LAMP2	P13473	LAMP2_HUMAN	Lysosome-associated membrane glycoprotein 2	TRUE	Plastic_Sen / 2kPa_Sen	Plastic_Sen	2kPa_Sen	16	P13473	2.82716e+06	938125	-1.5915	1.5915	-66.8174	0.331826	0	0.139154	0.0736507	12.1804	0.596127	Homo sapiens	0	44960.7	platelet degranulation,protein targeting,cellular response to starvation,protein import,regulation of protein stability,neutrophil degranulation,muscle cell cellular homeostasis,protein stabilization,chaperone-mediated autophagy,protein targeting to lysosome involved in chaperone-mediated autophagy,autophagosome maturation,lysosomal protein catabolic process	protein binding,enzyme binding,protein domain specific binding	extracellular space,lysosome,lysosomal membrane,late endosome,plasma membrane,membrane,phagocytic vesicle membrane,platelet dense granule membrane,late endosome membrane,azurophil granule membrane,lysosomal lumen,autolysosome,extracellular exosome,integral component of autophagosome membrane,ficolin-1-rich granule membrane,membrane microdomain	sp	9606	1	2	Human_Canonical_pSP_2021_0731	>sp|P13473|LAMP2_HUMAN Lysosome-associated membrane glycoprotein 2 OS=Homo sapiens OX=9606 GN=LAMP2 PE=1 SV=2	2	2
P13489	RNH1	P13489	RINI_HUMAN	Ribonuclease inhibitor	TRUE	Plastic_Sen / 2kPa_Sen	Plastic_Sen	2kPa_Sen	72	P13489	390172	289817	-0.42897	0.42897	-25.7208	0.742792	0	0.215857	0.0990935	45.8418	0.523973	Homo sapiens	0	49973.5	mRNA catabolic process,negative regulation of catalytic activity,regulation of angiogenesis	protein binding,ribonuclease inhibitor activity	nucleoplasm,cytosol,angiogenin-PRI complex,extracellular exosome	sp	9606	1	2	Human_Canonical_pSP_2021_0731	>sp|P13489|RINI_HUMAN Ribonuclease inhibitor OS=Homo sapiens OX=9606 GN=RNH1 PE=1 SV=2	9	9
P13497	BMP1	P13497	BMP1_HUMAN	Bone morphogenetic protein 1	TRUE	Plastic_Sen / 2kPa_Sen	Plastic_Sen	2kPa_Sen	24	P13497	70441.8	142645	1.01793	1.01793	102.501	2.02501	0	0.182966	0.0889111	18.1955	0.686402	Homo sapiens	0	111249	skeletal system development,cartilage condensation,ossification,proteolysis,multicellular organism development,extracellular matrix disassembly,cell differentiation,lipoprotein metabolic process,positive regulation of cartilage development	metalloendopeptidase activity,serine-type endopeptidase activity,cytokine activity,calcium ion binding,protein binding,growth factor activity,peptidase activity,metallopeptidase activity,zinc ion binding	extracellular region,proteinaceous extracellular matrix,extracellular space,Golgi apparatus,vesicle	sp	9606	1	2	Human_Canonical_pSP_2021_0731	>sp|P13497|BMP1_HUMAN Bone morphogenetic protein 1 OS=Homo sapiens OX=9606 GN=BMP1 PE=1 SV=2	3	3
P13521	SCG2	P13521	SCG2_HUMAN	Secretogranin-2	TRUE	Plastic_Sen / 2kPa_Sen	Plastic_Sen	2kPa_Sen	16	P13521	9576.46	13493.2	0.494668	0.494668	40.8997	1.409	0	0.532073	0.179123	8.04461	1.49446	Homo sapiens	0	70940.7	MAPK cascade,angiogenesis,negative regulation of endothelial cell proliferation,positive regulation of endothelial cell proliferation,inflammatory response,protein secretion,intracellular signal transduction,endothelial cell migration,eosinophil chemotaxis,positive chemotaxis,induction of positive chemotaxis,negative regulation of endothelial cell apoptotic process,negative regulation of extrinsic apoptotic signaling pathway	cytokine activity,protein binding,chemoattractant activity	extracellular space,neuronal dense core vesicle	sp	9606	1	2	Human_Canonical_pSP_2021_0731	>sp|P13521|SCG2_HUMAN Secretogranin-2 OS=Homo sapiens OX=9606 GN=SCG2 PE=1 SV=2	2	2
P13611	VCAN	P13611	CSPG2_HUMAN	Versican core protein	TRUE	Plastic_Sen / 2kPa_Sen	Plastic_Sen	2kPa_Sen	72	P13611	746746	983610	0.39747	0.39747	31.7196	1.3172	0	0.365128	0.138547	61.2798	0.36676	Homo sapiens	0	372820	skeletal system development,osteoblast differentiation,cell adhesion,multicellular organism development,central nervous system development,cell recognition,extracellular matrix organization,glycosaminoglycan metabolic process,chondroitin sulfate biosynthetic process,chondroitin sulfate catabolic process,dermatan sulfate biosynthetic process	extracellular matrix structural constituent,calcium ion binding,protein binding,glycosaminoglycan binding,hyaluronic acid binding,carbohydrate binding	extracellular region,proteinaceous extracellular matrix,extracellular space,Golgi lumen,membrane,extracellular matrix,lysosomal lumen	sp	9606	1	3	Human_Canonical_pSP_2021_0731	>sp|P13611|CSPG2_HUMAN Versican core protein OS=Homo sapiens OX=9606 GN=VCAN PE=1 SV=3	9	9
P13639	EEF2	P13639	EF2_HUMAN	Elongation factor 2	TRUE	Plastic_Sen / 2kPa_Sen	Plastic_Sen	2kPa_Sen	200	P13639	2.04551e+06	1146582	-0.83512	0.83512	-43.9463	0.560537	0	0.0781827	0.0484274	146.39	0.391399	Homo sapiens	0	95338.1	hematopoietic progenitor cell differentiation,response to ischemia,skeletal muscle contraction,translational elongation,protein methylation,aging,glial cell proliferation,peptidyl-diphthamide biosynthetic process from peptidyl-histidine,response to estradiol,response to endoplasmic reticulum stress,skeletal muscle cell differentiation,response to drug,response to hydrogen peroxide,neutrophil degranulation,response to ethanol,positive regulation of translation,response to folic acid,cellular response to brain-derived neurotrophic factor stimulus,positive regulation of cytoplasmic translation	p53 binding,RNA binding,translation elongation factor activity,GTPase activity,protein binding,GTP binding,5S rRNA binding,protein kinase binding,ribosome binding,cadherin binding,actin filament binding	extracellular region,nucleus,cytoplasm,cytosol,plasma membrane,membrane,aggresome,intracellular ribonucleoprotein complex,extracellular matrix,secretory granule lumen,polysomal ribosome,membrane raft,extracellular exosome,ficolin-1-rich granule lumen	sp	9606	1	4	Human_Canonical_pSP_2021_0731	>sp|P13639|EF2_HUMAN Elongation factor 2 OS=Homo sapiens OX=9606 GN=EEF2 PE=1 SV=4	23	25
P13645	KRT10	P13645	K1C10_HUMAN	Keratin, type I cytoskeletal 10	TRUE	Plastic_Sen / 2kPa_Sen	Plastic_Sen	2kPa_Sen	320	P13645	71137144	18698144	-1.92771	1.92771	-73.7154	0.262846	0	8.951e-08	5.28327e-07	199.221	0.274385	Homo sapiens	0.159	58827.1	keratinocyte differentiation,keratinization,cornification	structural constituent of epidermis	extracellular space,nucleus,cytoplasm,cytosol,intermediate filament,membrane,extracellular exosome	sp	9606	1	6	Human_Canonical_pSP_2021_0731	>sp|P13645|K1C10_HUMAN Keratin, type I cytoskeletal 10 OS=Homo sapiens OX=9606 GN=KRT10 PE=1 SV=6	23	41
P13646	KRT13	P13646	K1C13_HUMAN	Keratin, type I cytoskeletal 13	TRUE	Plastic_Sen / 2kPa_Sen	Plastic_Sen	2kPa_Sen	152	P13646	13258301	2932487	-2.1767	2.1767	-77.8819	0.221181	0	1.17273e-05	3.68941e-05	91.4742	0.237441	Homo sapiens	0.026	49588.2	cytoskeleton organization,response to radiation,keratinization,tongue morphogenesis,cornification,cellular response to retinoic acid	structural molecule activity,protein binding	nucleus,cytosol,keratin filament,intermediate filament cytoskeleton,extracellular exosome	sp	9606	1	4	Human_Canonical_pSP_2021_0731	>sp|P13646|K1C13_HUMAN Keratin, type I cytoskeletal 13 OS=Homo sapiens OX=9606 GN=KRT13 PE=1 SV=4	16	19
P13647	KRT5	P13647	K2C5_HUMAN	Keratin, type II cytoskeletal 5	TRUE	Plastic_Sen / 2kPa_Sen	Plastic_Sen	2kPa_Sen	192	P13647	10066971	2.94631e+06	-1.77265	1.77265	-70.7329	0.292671	0	5.9978e-05	0.000148328	111.359	0.221375	Homo sapiens	0.144	62378.3	cytoskeleton organization,epidermis development,keratinization,hemidesmosome assembly,cornification	structural constituent of cytoskeleton,protein binding,scaffold protein binding	nucleus,cytoplasm,mitochondrion,cytosol,intermediate filament,plasma membrane,membrane,keratin filament,extracellular exosome	sp	9606	1	3	Human_Canonical_pSP_2021_0731	>sp|P13647|K2C5_HUMAN Keratin, type II cytoskeletal 5 OS=Homo sapiens OX=9606 GN=KRT5 PE=1 SV=3	18	24
P13667	PDIA4	P13667	PDIA4_HUMAN	Protein disulfide-isomerase A4	TRUE	Plastic_Sen / 2kPa_Sen	Plastic_Sen	2kPa_Sen	208	P13667	1.4549e+06	1.40567e+06	-0.0496704	0.0496704	-3.38429	0.966157	0	0.301644	0.124114	156.868	0.334853	Homo sapiens	0	72932.5	protein folding,protein secretion,response to endoplasmic reticulum stress,cell redox homeostasis,chaperone-mediated protein folding	RNA binding,protein disulfide isomerase activity,protein binding	endoplasmic reticulum,endoplasmic reticulum lumen,cell surface,melanosome	sp	9606	1	2	Human_Canonical_pSP_2021_0731	>sp|P13667|PDIA4_HUMAN Protein disulfide-isomerase A4 OS=Homo sapiens OX=9606 GN=PDIA4 PE=1 SV=2	23	26
P13674	P4HA1	P13674	P4HA1_HUMAN	Prolyl 4-hydroxylase subunit alpha-1	TRUE	Plastic_Sen / 2kPa_Sen	Plastic_Sen	2kPa_Sen	104	P13674	1.52481e+06	1.39325e+06	-0.130176	0.130176	-8.62801	0.91372	0	0.984708	0.28823	74.1699	0.483427	Homo sapiens	0	61049.3	peptidyl-proline hydroxylation to 4-hydroxy-L-proline,collagen fibril organization,oxidation-reduction process	procollagen-proline 4-dioxygenase activity,iron ion binding,protein binding,oxidoreductase activity, acting on single donors with incorporation of molecular oxygen, incorporation of two atoms of oxygen,L-ascorbic acid binding	mitochondrion,endoplasmic reticulum,endoplasmic reticulum lumen,membrane,procollagen-proline 4-dioxygenase complex,intracellular membrane-bounded organelle	sp	9606	1	2	Human_Canonical_pSP_2021_0731	>sp|P13674|P4HA1_HUMAN Prolyl 4-hydroxylase subunit alpha-1 OS=Homo sapiens OX=9606 GN=P4HA1 PE=1 SV=2	10	13
P13693	TPT1	P13693	TCTP_HUMAN	Translationally-controlled tumor protein	TRUE	Plastic_Sen / 2kPa_Sen	Plastic_Sen	2kPa_Sen	64	P13693	3.90076e+06	1.82256e+06	-1.09779	1.09779	-53.2767	0.467233	0	0.225825	0.101832	51.5695	0.662078	Homo sapiens	0	19595.3	calcium ion transport,cellular calcium ion homeostasis,response to virus,cell differentiation,regulation of apoptotic process,negative regulation of apoptotic process,negative regulation of intrinsic apoptotic signaling pathway in response to DNA damage	RNA binding,calcium ion binding,protein binding,microtubule binding	extracellular space,nucleus,cytoplasm,multivesicular body,cytosol,extracellular exosome,tubulin complex	sp	9606	1	1	Human_Canonical_pSP_2021_0731	>sp|P13693|TCTP_HUMAN Translationally-controlled tumor protein OS=Homo sapiens OX=9606 GN=TPT1 PE=1 SV=1	5	8
P13716	ALAD	P13716	HEM2_HUMAN	Delta-aminolevulinic acid dehydratase	TRUE	Plastic_Sen / 2kPa_Sen	Plastic_Sen	2kPa_Sen	56	P13716	155118	38947.5	-1.99377	1.99377	-74.8917	0.251083	0	0.0506604	0.0349666	40.0175	0.576196	Homo sapiens	0	36294.9	response to hypoxia,protoporphyrinogen IX biosynthetic process,heme biosynthetic process,response to oxidative stress,response to herbicide,response to iron ion,response to zinc ion,response to aluminum ion,response to ionizing radiation,response to vitamin B1,response to selenium ion,response to activity,response to cobalt ion,response to lipopolysaccharide,response to vitamin E,response to drug,response to amino acid,neutrophil degranulation,response to ethanol,response to arsenic-containing substance,response to cadmium ion,response to mercury ion,protein homooligomerization,response to glucocorticoid,response to methylmercury,response to platinum ion,response to fatty acid,cellular response to lead ion,cellular response to interleukin-4	catalytic activity,porphobilinogen synthase activity,zinc ion binding,lead ion binding,identical protein binding	extracellular region,extracellular space,nucleus,cytosol,secretory granule lumen,extracellular exosome,ficolin-1-rich granule lumen	sp	9606	1	1	Human_Canonical_pSP_2021_0731	>sp|P13716|HEM2_HUMAN Delta-aminolevulinic acid dehydratase OS=Homo sapiens OX=9606 GN=ALAD PE=1 SV=1	6	7
P13797	PLS3	P13797	PLST_HUMAN	Plastin-3	TRUE	Plastic_Sen / 2kPa_Sen	Plastic_Sen	2kPa_Sen	168	P13797	423291	227385	-0.896517	0.896517	-46.2818	0.537182	0	0.034163	0.0258295	118.755	0.467295	Homo sapiens	0	70811	actin filament bundle assembly,actin filament network formation,actin crosslink formation,bone development	calcium ion binding,actin filament binding	cytoplasm,cytosol,actin filament,plasma membrane,actin filament bundle	sp	9606	1	4	Human_Canonical_pSP_2021_0731	>sp|P13797|PLST_HUMAN Plastin-3 OS=Homo sapiens OX=9606 GN=PLS3 PE=1 SV=4	21	21
P13798	APEH	P13798	ACPH_HUMAN	Acylamino-acid-releasing enzyme	TRUE	Plastic_Sen / 2kPa_Sen	Plastic_Sen	2kPa_Sen	72	P13798	1327219	704589	-0.913553	0.913553	-46.9124	0.530876	0	0.0894575	0.0535757	48.1693	0.54296	Homo sapiens	0	81224.6	translational termination,proteolysis,neutrophil degranulation,beta-amyloid metabolic process	RNA binding,serine-type endopeptidase activity,protein binding,omega peptidase activity,identical protein binding	extracellular region,cytosol,nuclear membrane,extracellular exosome,ficolin-1-rich granule lumen	sp	9606	1	4	Human_Canonical_pSP_2021_0731	>sp|P13798|ACPH_HUMAN Acylamino-acid-releasing enzyme OS=Homo sapiens OX=9606 GN=APEH PE=1 SV=4	9	9
P13861	PRKAR2A	P13861	KAP2_HUMAN	cAMP-dependent protein kinase type II-alpha regulatory subunit	TRUE	Plastic_Sen / 2kPa_Sen	Plastic_Sen	2kPa_Sen	48	P13861	1.77947e+06	1.53239e+06	-0.215664	0.215664	-13.885	0.86115	0	0.392182	0.143879	44.1936	0.575059	Homo sapiens	0	45518.4	renal water homeostasis,blood coagulation,activation of protein kinase A activity,intracellular signal transduction,cellular response to glucagon stimulus,negative regulation of cAMP-dependent protein kinase activity	cAMP-dependent protein kinase inhibitor activity,protein binding,cAMP-dependent protein kinase regulator activity,cAMP binding,ubiquitin protein ligase binding,protein kinase A catalytic subunit binding	cytoplasm,centrosome,cytosol,plasma membrane,focal adhesion,cAMP-dependent protein kinase complex,membrane,nucleotide-activated protein kinase complex,plasma membrane raft,extracellular exosome,ciliary base	sp	9606	1	2	Human_Canonical_pSP_2021_0731	>sp|P13861|KAP2_HUMAN cAMP-dependent protein kinase type II-alpha regulatory subunit OS=Homo sapiens OX=9606 GN=PRKAR2A PE=1 SV=2	6	6
P14174	MIF	P14174	MIF_HUMAN	Macrophage migration inhibitory factor	TRUE	Plastic_Sen / 2kPa_Sen	Plastic_Sen	2kPa_Sen	24	P14174	76713536	102205824	0.413924	0.413924	33.2305	1.3323	0	0.977643	0.286603	20.8227	0.856795	Homo sapiens	0	12476.3	prostaglandin biosynthetic process,negative regulation of mature B cell apoptotic process,inflammatory response,cell surface receptor signaling pathway,cell aging,cell proliferation,negative regulation of gene expression,positive regulation of protein kinase A signaling,carboxylic acid metabolic process,DNA damage response, signal transduction by p53 class mediator,positive regulation of B cell proliferation,positive regulation of lipopolysaccharide-mediated signaling pathway,negative regulation of cellular protein metabolic process,negative regulation of myeloid cell apoptotic process,positive regulation of peptidyl-serine phosphorylation,positive regulation of phosphorylation,regulation of macrophage activation,negative regulation of apoptotic process,neutrophil degranulation,positive regulation of MAP kinase activity,negative regulation of DNA damage response, signal transduction by p53 class mediator,innate immune response,positive regulation of fibroblast proliferation,positive regulation of cytokine secretion,positive regulation of peptidyl-tyrosine phosphorylation,leukocyte migration,positive chemotaxis,positive regulation of prostaglandin secretion involved in immune response,positive regulation of myeloid leukocyte cytokine production involved in immune response,protein homotrimerization,positive regulation of ERK1 and ERK2 cascade,negative regulation of cell cycle arrest,positive regulation of arachidonic acid secretion,negative regulation of cell aging,negative regulation of intrinsic apoptotic signaling pathway in response to DNA damage by p53 class mediator,positive regulation of chemokine (C-X-C motif) ligand 2 production	dopachrome isomerase activity,receptor binding,cytokine activity,cytokine receptor binding,protein binding,chemoattractant activity,phenylpyruvate tautomerase activity	extracellular region,extracellular space,nucleoplasm,cytosol,cell surface,vesicle,secretory granule lumen,myelin sheath,extracellular exosome,ficolin-1-rich granule lumen	sp	9606	1	4	Human_Canonical_pSP_2021_0731	>sp|P14174|MIF_HUMAN Macrophage migration inhibitory factor OS=Homo sapiens OX=9606 GN=MIF PE=1 SV=4	2	4
P14210	HGF	P14210	HGF_HUMAN	Hepatocyte growth factor	TRUE	Plastic_Sen / 2kPa_Sen	Plastic_Sen	2kPa_Sen	56	P14210	772691	391738	-0.980004	0.980004	-49.3022	0.506978	0	0.378093	0.141167	39.5406	0.711188	Homo sapiens	0	83133.7	MAPK cascade,activation of MAPK activity,cell morphogenesis,epithelial to mesenchymal transition,liver development,platelet degranulation,mitotic nuclear division,positive regulation of cell proliferation,negative regulation of autophagy,regulation of phosphatidylinositol 3-kinase signaling,positive regulation of phosphatidylinositol 3-kinase signaling,peptidyl-tyrosine phosphorylation,hyaluronan metabolic process,positive regulation of cell migration,animal organ regeneration,positive regulation of myelination,negative regulation of interleukin-6 production,positive regulation of interleukin-10 production,negative regulation of peptidyl-serine phosphorylation,cellular response to hepatocyte growth factor stimulus,negative regulation of cysteine-type endopeptidase activity involved in apoptotic process,positive regulation of GTPase activity,positive regulation of osteoblast differentiation,positive regulation of angiogenesis,positive regulation of transcription from RNA polymerase II promoter,phosphatidylinositol phosphorylation,hepatocyte growth factor receptor signaling pathway,phosphatidylinositol-mediated signaling,negative regulation of inflammatory response,positive regulation of peptidyl-tyrosine phosphorylation,positive chemotaxis,myoblast proliferation,cell chemotaxis,regulation of branching involved in salivary gland morphogenesis by mesenchymal-epithelial signaling,positive regulation of neuron projection regeneration,negative regulation of release of cytochrome c from mitochondria,regulation of p38MAPK cascade,negative regulation of hydrogen peroxide-mediated programmed cell death,negative regulation of extrinsic apoptotic signaling pathway via death domain receptors,regulation of tau-protein kinase activity,positive regulation of DNA biosynthetic process,proteolysis	protein tyrosine kinase activity,Ras guanyl-nucleotide exchange factor activity,protein binding,growth factor activity,chemoattractant activity,phosphatidylinositol-4,5-bisphosphate 3-kinase activity,protein heterodimerization activity,serine-type endopeptidase activity	extracellular region,extracellular space,membrane,platelet alpha granule lumen	sp	9606	1	2	Human_Canonical_pSP_2021_0731	>sp|P14210|HGF_HUMAN Hepatocyte growth factor OS=Homo sapiens OX=9606 GN=HGF PE=1 SV=2	7	7
P14314	PRKCSH	P14314	GLU2B_HUMAN	Glucosidase 2 subunit beta	TRUE	Plastic_Sen / 2kPa_Sen	Plastic_Sen	2kPa_Sen	104	P14314	499323	429081	-0.218724	0.218724	-14.0675	0.859325	0	0.966058	0.284092	101.959	0.509132	Homo sapiens	0	59425.4	protein folding,N-glycan processing,intracellular signal transduction	protein kinase C binding,calcium ion binding,ion channel binding,phosphoprotein binding	intracellular,endoplasmic reticulum,endoplasmic reticulum lumen	sp	9606	1	2	Human_Canonical_pSP_2021_0731	>sp|P14314|GLU2B_HUMAN Glucosidase 2 subunit beta OS=Homo sapiens OX=9606 GN=PRKCSH PE=1 SV=2	12	13
P14324	FDPS	P14324	FPPS_HUMAN	Farnesyl pyrophosphate synthase	TRUE	Plastic_Sen / 2kPa_Sen	Plastic_Sen	2kPa_Sen	32	P14324	170457	139341	-0.290785	0.290785	-18.2543	0.817457	0	0.0378073	0.0280061	17.0067	0.772525	Homo sapiens	0	48275.5	cholesterol biosynthetic process,viral process,geranyl diphosphate biosynthetic process,farnesyl diphosphate biosynthetic process	RNA binding,dimethylallyltranstransferase activity,geranyltranstransferase activity,metal ion binding	nucleoplasm,cytoplasm,cytosol	sp	9606	1	4	Human_Canonical_pSP_2021_0731	>sp|P14324|FPPS_HUMAN Farnesyl pyrophosphate synthase OS=Homo sapiens OX=9606 GN=FDPS PE=1 SV=4	4	4
P14543	NID1	P14543	NID1_HUMAN	Nidogen-1	TRUE	Plastic_Sen / 2kPa_Sen	Plastic_Sen	2kPa_Sen	32	P14543	25810.8	53342.9	1.04732	1.04732	106.669	2.06669	0	0.16316	0.082089	22.936	0.926778	Homo sapiens	0	136377	cell-matrix adhesion,positive regulation of cell-substrate adhesion,extracellular matrix disassembly,extracellular matrix organization,glomerular basement membrane development,basement membrane organization	calcium ion binding,collagen binding,laminin binding,laminin-1 binding,proteoglycan binding	extracellular region,basement membrane,basal lamina,extracellular space,extracellular matrix,extracellular exosome,cell periphery	sp	9606	1	3	Human_Canonical_pSP_2021_0731	>sp|P14543|NID1_HUMAN Nidogen-1 OS=Homo sapiens OX=9606 GN=NID1 PE=1 SV=3	4	4
P14550	AKR1A1	P14550	AK1A1_HUMAN	Aldo-keto reductase family 1 member A1	TRUE	Plastic_Sen / 2kPa_Sen	Plastic_Sen	2kPa_Sen	120	P14550	1.45575e+06	789083	-0.883509	0.883509	-45.7953	0.542047	0	0.0168648	0.014992	109.54	0.320545	Homo sapiens	0	36573	glucose metabolic process,cellular aldehyde metabolic process,glucuronate catabolic process to xylulose 5-phosphate,L-ascorbic acid biosynthetic process,D-glucuronate catabolic process,aldehyde catabolic process,oxidation-reduction process,glutathione derivative biosynthetic process	alditol:NADP+ 1-oxidoreductase activity,aldo-keto reductase (NADP) activity,protein binding,electron carrier activity,L-glucuronate reductase activity	extracellular space,cytosol,apical plasma membrane,extracellular exosome	sp	9606	1	3	Human_Canonical_pSP_2021_0731	>sp|P14550|AK1A1_HUMAN Aldo-keto reductase family 1 member A1 OS=Homo sapiens OX=9606 GN=AKR1A1 PE=1 SV=3	13	15
P14618	PKM	P14618	KPYM_HUMAN	Pyruvate kinase PKM	TRUE	Plastic_Sen / 2kPa_Sen	Plastic_Sen	2kPa_Sen	176	P14618	8607109	4.53221e+06	-0.925314	0.925314	-47.3434	0.526566	0	0.27773	0.117107	138.326	0.411658	Homo sapiens	0.066	57936.9	programmed cell death,cellular response to insulin stimulus,neutrophil degranulation,canonical glycolysis	magnesium ion binding,RNA binding,pyruvate kinase activity,protein binding,ATP binding,kinase activity,MHC class II protein complex binding,potassium ion binding,cadherin binding	extracellular region,nucleus,cytoplasm,mitochondrion,cytosol,cilium,extracellular matrix,vesicle,secretory granule lumen,myelin sheath,extracellular exosome,extracellular vesicle,ficolin-1-rich granule lumen	sp	9606	1	4	Human_Canonical_pSP_2021_0731	>sp|P14618|KPYM_HUMAN Pyruvate kinase PKM OS=Homo sapiens OX=9606 GN=PKM PE=1 SV=4	19	22
P14621	ACYP2	P14621	ACYP2_HUMAN	Acylphosphatase-2	TRUE	Plastic_Sen / 2kPa_Sen	Plastic_Sen	2kPa_Sen	16	P14621	5962.96	6767.81	0.182661	0.182661	13.4975	1.13498	0	0.394464	0.144385	11.7554	0.647851	Homo sapiens	0	11139.6	phosphate-containing compound metabolic process	acylphosphatase activity,protein binding		sp	9606	1	2	Human_Canonical_pSP_2021_0731	>sp|P14621|ACYP2_HUMAN Acylphosphatase-2 OS=Homo sapiens OX=9606 GN=ACYP2 PE=1 SV=2	2	2
P14625	HSP90B1	P14625	ENPL_HUMAN	Endoplasmin	TRUE	Plastic_Sen / 2kPa_Sen	Plastic_Sen	2kPa_Sen	192	P14625	910444	943450	0.0513764	0.0513764	3.62531	1.03625	0	0.965879	0.284066	165.186	0.313417	Homo sapiens	0	92468.9	response to hypoxia,toll-like receptor signaling pathway,receptor-mediated endocytosis,protein transport,ER-associated ubiquitin-dependent protein catabolic process,retrograde protein transport, ER to cytosol,actin rod assembly,protein folding in endoplasmic reticulum,response to endoplasmic reticulum stress,ATF6-mediated unfolded protein response,negative regulation of apoptotic process,regulation of phosphoprotein phosphatase activity,sequestering of calcium ion,cellular response to ATP	RNA binding,calcium ion binding,protein binding,ATP binding,protein phosphatase binding,virion binding,low-density lipoprotein particle receptor binding,unfolded protein binding	extracellular region,nucleus,endoplasmic reticulum,endoplasmic reticulum lumen,endoplasmic reticulum membrane,cytosol,plasma membrane,focal adhesion,membrane,midbody,extracellular matrix,endoplasmic reticulum chaperone complex,melanosome,perinuclear region of cytoplasm,extracellular exosome,endocytic vesicle lumen	sp	9606	1	1	Human_Canonical_pSP_2021_0731	>sp|P14625|ENPL_HUMAN Endoplasmin OS=Homo sapiens OX=9606 GN=HSP90B1 PE=1 SV=1	21	24
P14678;P63162	SNRPB;SNRPN	P14678;P63162	RSMB_HUMAN;RSMN_HUMAN	Small nuclear ribonucleoprotein-associated proteins B and B';Small nuclear ribonucleoprotein-associated protein N	TRUE	Plastic_Sen / 2kPa_Sen	Plastic_Sen	2kPa_Sen	24	P14678;P63162	490720	118007	-2.05603	2.05603	-75.9523	0.240477	0	0.246894	0.108134	15.3514	0.821768	Homo sapiens	0%;0%	24610.06;24614.03	spliceosomal snRNP assembly,mRNA splicing, via spliceosome,termination of RNA polymerase II transcription,protein methylation,histone mRNA metabolic process,RNA splicing,nuclear import;mRNA splicing, via spliceosome,RNA splicing,response to hormone	RNA binding,protein binding,U2 snRNA binding,telomerase RNA binding,histone pre-mRNA DCP binding;RNA binding,protein binding	nucleoplasm,spliceosomal complex,U5 snRNP,U7 snRNP,U1 snRNP,U2 snRNP,U4 snRNP,U12-type spliceosomal complex,cytosol,small nuclear ribonucleoprotein complex,methylosome,SMN-Sm protein complex,U4/U6 x U5 tri-snRNP complex,extracellular exosome,U2-type prespliceosome,catalytic step 2 spliceosome,histone pre-mRNA 3'end processing complex,telomerase holoenzyme complex;nucleoplasm,spliceosomal complex,U5 snRNP,U1 snRNP,U2 snRNP,U4 snRNP,cytoplasm,small nuclear ribonucleoprotein complex,U4/U6 x U5 tri-snRNP complex,U2-type prespliceosome,catalytic step 2 spliceosome	sp	9606	1	2;1	Human_Canonical_pSP_2021_0731	>sp|P14678|RSMB_HUMAN Small nuclear ribonucleoprotein-associated proteins B and B' OS=Homo sapiens OX=9606 GN=SNRPB PE=1 SV=2;>sp|P63162|RSMN_HUMAN Small nuclear ribonucleoprotein-associated protein N OS=Homo sapiens OX=9606 GN=SNRPN PE=1 SV=1	3	3
P14735	IDE	P14735	IDE_HUMAN	Insulin-degrading enzyme	TRUE	Plastic_Sen / 2kPa_Sen	Plastic_Sen	2kPa_Sen	64	P14735	137576	20970.9	-2.71377	2.71377	-84.7568	0.152432	0	0.0024943	0.00327552	34.8646	0.544906	Homo sapiens	0	117968	proteolysis,insulin receptor signaling pathway,determination of adult lifespan,bradykinin catabolic process,ubiquitin homeostasis,positive regulation of protein oligomerization,hormone catabolic process,negative regulation of proteolysis,viral entry into host cell,beta-amyloid metabolic process,protein homooligomerization,protein homotetramerization,protein heterooligomerization,proteolysis involved in cellular protein catabolic process,insulin metabolic process,insulin catabolic process	beta-amyloid binding,virus receptor activity,glycoprotein binding,metalloendopeptidase activity,receptor binding,protein binding,ATP binding,zinc ion binding,ATPase activity,beta-endorphin binding,peptide binding,protein homodimerization activity,ubiquitin binding,insulin binding	extracellular space,nucleus,cytoplasm,mitochondrion,peroxisome,peroxisomal matrix,cytosol,plasma membrane,cell surface,cytosolic proteasome complex	sp	9606	1	4	Human_Canonical_pSP_2021_0731	>sp|P14735|IDE_HUMAN Insulin-degrading enzyme OS=Homo sapiens OX=9606 GN=IDE PE=1 SV=4	8	8
P14866	HNRNPL	P14866	HNRPL_HUMAN	Heterogeneous nuclear ribonucleoprotein L	TRUE	Plastic_Sen / 2kPa_Sen	Plastic_Sen	2kPa_Sen	32	P14866	802793	1399145	0.801445	0.801445	74.2846	1.74285	0	0.26347	0.113126	28.0306	0.627557	Homo sapiens	0	64132.8	regulation of alternative mRNA splicing, via spliceosome,mRNA splicing, via spliceosome,RNA processing,circadian rhythm,gene expression,cellular response to amino acid starvation,positive regulation of translation,negative regulation of mRNA splicing, via spliceosome,response to peptide,positive regulation of mRNA binding	nucleotide binding,RNA binding,mRNA 3'-UTR binding,protein binding,transcription regulatory region DNA binding,pre-mRNA intronic binding,mRNA CDS binding	nucleus,nucleoplasm,cytosol,membrane,intracellular ribonucleoprotein complex,ribonucleoprotein granule,pronucleus,perinuclear region of cytoplasm,extracellular exosome	sp	9606	1	2	Human_Canonical_pSP_2021_0731	>sp|P14866|HNRPL_HUMAN Heterogeneous nuclear ribonucleoprotein L OS=Homo sapiens OX=9606 GN=HNRNPL PE=1 SV=2	4	4
P14868	DARS1	P14868	SYDC_HUMAN	Aspartate--tRNA ligase, cytoplasmic	TRUE	Plastic_Sen / 2kPa_Sen	Plastic_Sen	2kPa_Sen	104	P14868	2.92745e+06	1.8312e+06	-0.676856	0.676856	-37.4473	0.625527	0	0.0569969	0.0380141	62.3721	0.564308	Homo sapiens	0	57136.2	translation,tRNA aminoacylation for protein translation,aspartyl-tRNA aminoacylation,protein complex assembly	RNA binding,aminoacylase activity,aspartate-tRNA ligase activity,protein binding,ATP binding	cytoplasm,cytosol,membrane,extracellular exosome	sp	9606	1	2	Human_Canonical_pSP_2021_0731	>sp|P14868|SYDC_HUMAN Aspartate--tRNA ligase, cytoplasmic OS=Homo sapiens OX=9606 GN=DARS1 PE=1 SV=2	13	13
P14923	JUP	P14923	PLAK_HUMAN	Junction plakoglobin	TRUE	Plastic_Sen / 2kPa_Sen	Plastic_Sen	2kPa_Sen	176	P14923	6158441	388111	-3.98802	3.98802	-93.6979	0.063021	0	2.43328e-08	1.73979e-07	88.9381	0.376752	Homo sapiens	0	81744.7	desmosome assembly,cytoskeletal anchoring at plasma membrane,signal transduction,single organismal cell-cell adhesion,cell migration,keratinization,adherens junction organization,adherens junction assembly,regulation of cell proliferation,positive regulation of protein import into nucleus,neutrophil degranulation,detection of mechanical stimulus,positive regulation of sequence-specific DNA binding transcription factor activity,protein heterooligomerization,cornification,endothelial cell-cell adhesion,cellular response to indole-3-methanol,bundle of His cell-Purkinje myocyte adhesion involved in cell communication,regulation of heart rate by cardiac conduction,establishment of protein localization to plasma membrane,positive regulation of canonical Wnt signaling pathway,regulation of ventricular cardiac muscle cell action potential	transcription coactivator activity,signal transducer activity,structural molecule activity,structural constituent of cell wall,protein binding,protein kinase binding,protein phosphatase binding,protein homodimerization activity,alpha-catenin binding,cadherin binding,cell adhesion molecule binding,cell adhesive protein binding involved in bundle of His cell-Purkinje myocyte communication	cornified envelope,extracellular region,nucleus,cytoplasm,cytosol,cytoskeleton,intermediate filament,plasma membrane,cell-cell junction,cell-cell adherens junction,zonula adherens,fascia adherens,focal adhesion,cytoplasmic side of plasma membrane,intercalated disc,actin cytoskeleton,apicolateral plasma membrane,lateral plasma membrane,catenin complex,Z disc,desmosome,extracellular matrix,protein-DNA complex,specific granule lumen,extracellular exosome,gamma-catenin-TCF7L2 complex,ficolin-1-rich granule lumen,hemidesmosome	sp	9606	1	3	Human_Canonical_pSP_2021_0731	>sp|P14923|PLAK_HUMAN Junction plakoglobin OS=Homo sapiens OX=9606 GN=JUP PE=1 SV=3	17	22
P15121	AKR1B1	P15121	ALDR_HUMAN	Aldo-keto reductase family 1 member B1	TRUE	Plastic_Sen / 2kPa_Sen	Plastic_Sen	2kPa_Sen	56	P15121	2.03849e+06	492536	-2.0492	2.0492	-75.8383	0.241617	0	0.0298632	0.0232952	31.4787	0.640639	Homo sapiens	0	35853.4	tissue homeostasis,renal water homeostasis,carbohydrate metabolic process,sorbitol biosynthetic process,C21-steroid hormone biosynthetic process,response to stress,response to water deprivation,naphthalene metabolic process,stress-activated protein kinase signaling cascade,regulation of urine volume,norepinephrine metabolic process,negative regulation of apoptotic process,daunorubicin metabolic process,doxorubicin metabolic process,fructose biosynthetic process,positive regulation of JAK-STAT cascade,positive regulation of smooth muscle cell proliferation,oxidation-reduction process,maternal process involved in female pregnancy,cellular response to hydrogen peroxide,inner medullary collecting duct development,response to thyroid hormone,cellular response to methylglyoxal,cellular response to peptide	alditol:NADP+ 1-oxidoreductase activity,aldo-keto reductase (NADP) activity,electron carrier activity,glyceraldehyde oxidoreductase activity	extracellular space,nucleoplasm,cytosol,cell projection cytoplasm,paranodal junction,mast cell granule,Schmidt-Lanterman incisure,perinuclear region of cytoplasm,extracellular exosome,Schwann cell microvillus	sp	9606	1	3	Human_Canonical_pSP_2021_0731	>sp|P15121|ALDR_HUMAN Aldo-keto reductase family 1 member B1 OS=Homo sapiens OX=9606 GN=AKR1B1 PE=1 SV=3	7	7
P15144	ANPEP	P15144	AMPN_HUMAN	Aminopeptidase N	TRUE	Plastic_Sen / 2kPa_Sen	Plastic_Sen	2kPa_Sen	88	P15144	315859	132439	-1.25395	1.25395	-58.0701	0.419299	0	0.00158169	0.00228887	57.3642	0.382581	Homo sapiens	0	109540	angiogenesis,proteolysis,signal transduction,cell-cell signaling,regulation of blood pressure,cell differentiation,peptide catabolic process,neutrophil degranulation,viral entry into host cell	virus receptor activity,aminopeptidase activity,receptor activity,metallopeptidase activity,zinc ion binding,peptide binding,metalloaminopeptidase activity	extracellular space,nucleus,lysosomal membrane,endoplasmic reticulum-Golgi intermediate compartment,cytosol,plasma membrane,external side of plasma membrane,integral component of membrane,secretory granule membrane,extracellular exosome	sp	9606	1	4	Human_Canonical_pSP_2021_0731	>sp|P15144|AMPN_HUMAN Aminopeptidase N OS=Homo sapiens OX=9606 GN=ANPEP PE=1 SV=4	9	11
P15151	PVR	P15151	PVR_HUMAN	Poliovirus receptor	TRUE	Plastic_Sen / 2kPa_Sen	Plastic_Sen	2kPa_Sen	24	P15151	479658	844058	0.815336	0.815336	75.9708	1.75971	0	0.0395443	0.0289991	18.1228	0.55064	Homo sapiens	0	45302.6	positive regulation of natural killer cell mediated cytotoxicity directed against tumor cell target,homophilic cell adhesion via plasma membrane adhesion molecules,heterophilic cell-cell adhesion via plasma membrane cell adhesion molecules,cell recognition,adherens junction organization,susceptibility to natural killer cell mediated cytotoxicity,positive regulation of natural killer cell mediated cytotoxicity,viral entry into host cell,regulation of immune response,susceptibility to T cell mediated cytotoxicity	virus receptor activity,receptor activity,receptor binding,protein binding,protein homodimerization activity,cell adhesion molecule binding	extracellular space,cytoplasm,plasma membrane,integral component of plasma membrane,cell-cell adherens junction,focal adhesion,cell surface,integral component of membrane,extracellular exosome	sp	9606	1	2	Human_Canonical_pSP_2021_0731	>sp|P15151|PVR_HUMAN Poliovirus receptor OS=Homo sapiens OX=9606 GN=PVR PE=1 SV=2	3	3
P15170	GSPT1	P15170	ERF3A_HUMAN	Eukaryotic peptide chain release factor GTP-binding subunit ERF3A	TRUE	Plastic_Sen / 2kPa_Sen	Plastic_Sen	2kPa_Sen	24	P15170	2.07665e+06	2.11682e+06	0.0276445	0.0276445	1.93465	1.01935	0	0.875348	0.2634	18.313	0.908364	Homo sapiens	0	55755.9	G1/S transition of mitotic cell cycle,nuclear-transcribed mRNA catabolic process, nonsense-mediated decay,cytoplasmic translational termination,translational termination,protein methylation	RNA binding,translation release factor activity,GTPase activity,protein binding,GTP binding	intracellular,cytosol,translation release factor complex	sp	9606	1	1	Human_Canonical_pSP_2021_0731	>sp|P15170|ERF3A_HUMAN Eukaryotic peptide chain release factor GTP-binding subunit ERF3A OS=Homo sapiens OX=9606 GN=GSPT1 PE=1 SV=1	3	3
P15289	ARSA	P15289	ARSA_HUMAN	Arylsulfatase A	TRUE	Plastic_Sen / 2kPa_Sen	Plastic_Sen	2kPa_Sen	40	P15289	361228	143568	-1.33118	1.33118	-60.2557	0.397443	0	0.014575	0.0134261	30.1986	0.520639	Homo sapiens	0	53588.2	glycosphingolipid metabolic process,neutrophil degranulation,post-translational protein modification	arylsulfatase activity,cerebroside-sulfatase activity,calcium ion binding,protein binding,sulfuric ester hydrolase activity	extracellular region,lysosome,endoplasmic reticulum lumen,azurophil granule lumen,lysosomal lumen,extracellular exosome	sp	9606	1	3	Human_Canonical_pSP_2021_0731	>sp|P15289|ARSA_HUMAN Arylsulfatase A OS=Homo sapiens OX=9606 GN=ARSA PE=1 SV=3	5	5
P15311	EZR	P15311	EZRI_HUMAN	Ezrin	TRUE	Plastic_Sen / 2kPa_Sen	Plastic_Sen	2kPa_Sen	88	P15311	1.21482e+06	1.20649e+06	-0.00992048	0.00992048	-0.685277	0.993147	0	0.509945	0.173287	77.0813	0.560334	Homo sapiens	0	69412.8	negative regulation of transcription from RNA polymerase II promoter,intestinal D-glucose absorption,sphingosine-1-phosphate signaling pathway,cytoskeletal anchoring at plasma membrane,leukocyte cell-cell adhesion,axon guidance,regulation of cell shape,positive regulation of gene expression,protein kinase A signaling,membrane to membrane docking,microvillus assembly,astral microtubule organization,actin cytoskeleton reorganization,receptor internalization,regulation of microvillus length,cellular protein complex localization,positive regulation of multicellular organism growth,cortical microtubule organization,filopodium assembly,phosphatidylinositol-mediated signaling,positive regulation of protein secretion,negative regulation of T cell receptor signaling pathway,actin filament bundle assembly,establishment of centrosome localization,establishment of endothelial barrier,negative regulation of ERK1 and ERK2 cascade,cellular response to cAMP,protein localization to cell cortex,establishment of protein localization to plasma membrane,positive regulation of establishment of protein localization to plasma membrane,negative regulation of interleukin-2 secretion,regulation of organelle assembly,terminal web assembly,positive regulation of protein localization to early endosome,positive regulation of cellular protein catabolic process,negative regulation of p38MAPK cascade,positive regulation of early endosome to late endosome transport,regulation of cell size,gland morphogenesis,regulation of actin cytoskeleton organization,establishment of epithelial cell apical/basal polarity,regulation of NIK/NF-kappaB signaling	RNA binding,actin binding,protein binding,microtubule binding,protein domain specific binding,protein kinase A catalytic subunit binding,protein kinase A regulatory subunit binding,S100 protein binding,cadherin binding,cell adhesion molecule binding,actin filament binding,ATPase binding	fibrillar center,ruffle,immunological synapse,uropod,extracellular space,cytoplasm,endosome,cytosol,actin filament,plasma membrane,microvillus,brush border,focal adhesion,actin cytoskeleton,membrane,basolateral plasma membrane,apical plasma membrane,extrinsic component of membrane,filopodium,T-tubule,cortical cytoskeleton,microvillus membrane,vesicle,ruffle membrane,ciliary basal body,cell projection,myelin sheath,cell body,microspike,plasma membrane raft,apical part of cell,perinuclear region of cytoplasm,cell tip,extracellular exosome,cell periphery,astrocyte projection,Schwann cell microvillus,cytoplasmic side of apical plasma membrane,TCR signalosome	sp	9606	1	4	Human_Canonical_pSP_2021_0731	>sp|P15311|EZRI_HUMAN Ezrin OS=Homo sapiens OX=9606 GN=EZR PE=1 SV=4	10	11
P15374	UCHL3	P15374	UCHL3_HUMAN	Ubiquitin carboxyl-terminal hydrolase isozyme L3	TRUE	Plastic_Sen / 2kPa_Sen	Plastic_Sen	2kPa_Sen	32	P15374	12441.4	6658.24	-0.901935	0.901935	-46.4831	0.535169	0	0.249305	0.108914	17.9445	0.952643	Homo sapiens	0	26182.6	ubiquitin-dependent protein catabolic process,protein ubiquitination,protein deubiquitination,protein catabolic process	thiol-dependent ubiquitin-specific protease activity,protein binding,peptidase activity,NEDD8-specific protease activity,thiol-dependent ubiquitinyl hydrolase activity,ubiquitin binding	nucleus,cytoplasm,cytosol,extracellular exosome	sp	9606	1	1	Human_Canonical_pSP_2021_0731	>sp|P15374|UCHL3_HUMAN Ubiquitin carboxyl-terminal hydrolase isozyme L3 OS=Homo sapiens OX=9606 GN=UCHL3 PE=1 SV=1	4	4
P15531	NME1	P15531	NDKA_HUMAN	Nucleoside diphosphate kinase A	TRUE	Plastic_Sen / 2kPa_Sen	Plastic_Sen	2kPa_Sen	96	P15531	6354985	2.58423e+06	-1.29815	1.29815	-59.3354	0.406646	0	0.0036215	0.00442113	57.1964	0.445526	Homo sapiens	0	17148.7	nucleoside diphosphate phosphorylation,GTP biosynthetic process,UTP biosynthetic process,CTP biosynthetic process,DNA metabolic process,endocytosis,nervous system development,negative regulation of cell proliferation,nucleobase-containing small molecule interconversion,cell differentiation,regulation of apoptotic process,positive regulation of DNA binding,positive regulation of epithelial cell proliferation	magnesium ion binding,RNA binding,deoxyribonuclease activity,nucleoside diphosphate kinase activity,protein binding,ATP binding,GTP binding,identical protein binding,ribosomal small subunit binding	nucleus,cytoplasm,cytosol,membrane,ruffle membrane,extracellular exosome	sp	9606	1	1	Human_Canonical_pSP_2021_0731	>sp|P15531|NDKA_HUMAN Nucleoside diphosphate kinase A OS=Homo sapiens OX=9606 GN=NME1 PE=1 SV=1	9	12
P15586	GNS	P15586	GNS_HUMAN	N-acetylglucosamine-6-sulfatase	TRUE	Plastic_Sen / 2kPa_Sen	Plastic_Sen	2kPa_Sen	48	P15586	5.5602e+06	1.24733e+06	-2.1563	2.1563	-77.5669	0.224331	0	0.00234473	0.00312565	28.109	0.555172	Homo sapiens	0	62082.1	glycosaminoglycan catabolic process,keratan sulfate catabolic process,neutrophil degranulation	protein binding,N-acetylglucosamine-6-sulfatase activity,sulfuric ester hydrolase activity,metal ion binding	extracellular region,azurophil granule lumen,lysosomal lumen,extracellular exosome,ficolin-1-rich granule lumen	sp	9606	1	3	Human_Canonical_pSP_2021_0731	>sp|P15586|GNS_HUMAN N-acetylglucosamine-6-sulfatase OS=Homo sapiens OX=9606 GN=GNS PE=1 SV=3	6	6
P15692	VEGFA	P15692	VEGFA_HUMAN	Vascular endothelial growth factor A	TRUE	Plastic_Sen / 2kPa_Sen	Plastic_Sen	2kPa_Sen	32	P15692	23574.3	55383.7	1.23225	1.23225	134.933	2.34933	0	0.237322	0.105335	28.1151	0.585247	Homo sapiens	0	27042.4	negative regulation of transcription from RNA polymerase II promoter,angiogenesis,ovarian follicle development,patterning of blood vessels,vasculogenesis,response to hypoxia,in utero embryonic development,kidney development,positive regulation of protein phosphorylation,positive regulation of endothelial cell proliferation,cell migration involved in sprouting angiogenesis,positive regulation of neuroblast proliferation,positive regulation of mesenchymal cell proliferation,positive regulation of receptor internalization,platelet degranulation,positive regulation of leukocyte migration,heart morphogenesis,outflow tract morphogenesis,coronary vein morphogenesis,regulation of transcription from RNA polymerase II promoter,nervous system development,mesoderm development,lactation,positive regulation of cell proliferation,regulation of cell shape,positive regulation of endothelial cell migration,positive regulation of gene expression,monocyte differentiation,macrophage differentiation,lung development,positive regulation of cell migration,regulation of cGMP metabolic process,epithelial cell differentiation,positive regulation of vascular endothelial growth factor receptor signaling pathway,post-embryonic camera-type eye development,positive regulation of protein complex assembly,positive regulation of protein autophosphorylation,activation of protein kinase activity,positive regulation of CREB transcription factor activity,positive regulation of peptidyl-serine phosphorylation,tube formation,endothelial cell chemotaxis,cellular response to vascular endothelial growth factor stimulus,lymph vessel morphogenesis,positive regulation of endothelial cell chemotaxis by VEGF-activated vascular endothelial growth factor receptor signaling pathway,positive regulation of cell proliferation by VEGF-activated platelet derived growth factor receptor signaling pathway,VEGF-activated neuropilin signaling pathway,growth,eye photoreceptor cell development,negative regulation of apoptotic process,surfactant homeostasis,negative regulation of cysteine-type endopeptidase activity involved in apoptotic process,positive regulation of MAP kinase activity,positive regulation of blood vessel endothelial cell migration,positive regulation of angiogenesis,positive regulation of cell adhesion,positive regulation of transcription from RNA polymerase II promoter,vascular endothelial growth factor receptor signaling pathway,cell maturation,camera-type eye morphogenesis,cardiac muscle fiber development,branching morphogenesis of an epithelial tube,positive regulation of axon extension involved in axon guidance,artery morphogenesis,positive regulation of epithelial cell proliferation,positive regulation of peptidyl-tyrosine phosphorylation,positive chemotaxis,positive regulation of positive chemotaxis,induction of positive chemotaxis,positive regulation of cellular component movement,positive regulation of cell division,positive regulation of focal adhesion assembly,primitive erythrocyte differentiation,mammary gland alveolus development,positive regulation of mast cell chemotaxis,cardiac vascular smooth muscle cell development,coronary artery morphogenesis,regulation of transcription from RNA polymerase II promoter in response to hypoxia,positive regulation of transcription from RNA polymerase II promoter in response to hypoxia,cellular response to hypoxia,dopaminergic neuron differentiation,commissural neuron axon guidance,positive regulation of protein kinase C signaling,positive regulation of cell migration involved in sprouting angiogenesis,positive regulation of branching involved in ureteric bud morphogenesis,regulation of retinal ganglion cell axon guidance,positive regulation of peptidyl-tyrosine autophosphorylation,positive regulation of p38MAPK cascade,positive regulation of histone deacetylase activity,positive regulation of retinal ganglion cell axon guidance,positive regulation of protein kinase D signaling,positive regulation of tyrosine phosphorylation of Stat3 protein	fibronectin binding,cytokine activity,platelet-derived growth factor receptor binding,vascular endothelial growth factor receptor binding,protein binding,growth factor activity,heparin binding,chemoattractant activity,identical protein binding,protein homodimerization activity,vascular endothelial growth factor receptor 1 binding,vascular endothelial growth factor receptor 2 binding,protein heterodimerization activity,receptor agonist activity,extracellular matrix binding	extracellular region,proteinaceous extracellular matrix,extracellular space,cytoplasm,cell surface,membrane,secretory granule,platelet alpha granule lumen	sp	9606	1	2	Human_Canonical_pSP_2021_0731	>sp|P15692|VEGFA_HUMAN Vascular endothelial growth factor A OS=Homo sapiens OX=9606 GN=VEGFA PE=1 SV=2	3	4
P15848	ARSB	P15848	ARSB_HUMAN	Arylsulfatase B	TRUE	Plastic_Sen / 2kPa_Sen	Plastic_Sen	2kPa_Sen	24	P15848	104216	72800	-0.517573	0.517573	-30.1454	0.698546	0	0.262177	0.112694	15.6447	0.520411	Homo sapiens	0	59687.2	glycosphingolipid metabolic process,autophagy,lysosome organization,lysosomal transport,central nervous system development,response to nutrient,response to pH,regulation of epithelial cell migration,positive regulation of neuron projection development,chondroitin sulfate catabolic process,neutrophil degranulation,response to estrogen,post-translational protein modification,response to methylmercury,colon epithelial cell migration	N-acetylgalactosamine-4-sulfatase activity,arylsulfatase activity,metal ion binding	extracellular region,mitochondrion,lysosome,endoplasmic reticulum lumen,rough endoplasmic reticulum,Golgi apparatus,cell surface,azurophil granule lumen,lysosomal lumen,extracellular exosome,ficolin-1-rich granule lumen	sp	9606	1	1	Human_Canonical_pSP_2021_0731	>sp|P15848|ARSB_HUMAN Arylsulfatase B OS=Homo sapiens OX=9606 GN=ARSB PE=1 SV=1	4	4
P15880	RPS2	P15880	RS2_HUMAN	40S ribosomal protein S2	TRUE	Plastic_Sen / 2kPa_Sen	Plastic_Sen	2kPa_Sen	48	P15880	619642	174512	-1.8281	1.8281	-71.8366	0.281634	0	0.174751	0.0861837	30.7726	0.674412	Homo sapiens	0	31324.4	nuclear-transcribed mRNA catabolic process, nonsense-mediated decay,rRNA processing,translation,translational initiation,protein methylation,SRP-dependent cotranslational protein targeting to membrane,viral transcription,positive regulation of transferase activity	RNA binding,mRNA binding,structural constituent of ribosome,protein binding,fibroblast growth factor binding,enzyme binding,cadherin binding	nucleus,nucleoplasm,cytosol,focal adhesion,membrane,cytosolic small ribosomal subunit,extracellular exosome,nucleolus	sp	9606	1	2	Human_Canonical_pSP_2021_0731	>sp|P15880|RS2_HUMAN 40S ribosomal protein S2 OS=Homo sapiens OX=9606 GN=RPS2 PE=1 SV=2	6	6
P15924	DSP	P15924	DESP_HUMAN	Desmoplakin	TRUE	Plastic_Sen / 2kPa_Sen	Plastic_Sen	2kPa_Sen	760	P15924	2.8161e+06	420528	-2.74343	2.74343	-85.067	0.14933	0	1.35815e-18	7.12125e-17	405.115	0.16744	Homo sapiens	0.002	331774	desmosome organization,ventricular compact myocardium morphogenesis,epidermis development,peptide cross-linking,keratinocyte differentiation,keratinization,adherens junction organization,wound healing,neutrophil degranulation,intermediate filament organization,cornification,protein localization to adherens junction,bundle of His cell-Purkinje myocyte adhesion involved in cell communication,regulation of heart rate by cardiac conduction,regulation of ventricular cardiac muscle cell action potential	RNA binding,protein kinase C binding,structural molecule activity,structural constituent of cytoskeleton,protein binding,protein binding, bridging,cell adhesion molecule binding,cell adhesive protein binding involved in bundle of His cell-Purkinje myocyte communication,scaffold protein binding	cornified envelope,nucleus,plasma membrane,fascia adherens,intercalated disc,basolateral plasma membrane,desmosome,extracellular matrix,extracellular exosome,ficolin-1-rich granule membrane,intermediate filament	sp	9606	1	3	Human_Canonical_pSP_2021_0731	>sp|P15924|DESP_HUMAN Desmoplakin OS=Homo sapiens OX=9606 GN=DSP PE=1 SV=3	85	95
P16035	TIMP2	P16035	TIMP2_HUMAN	Metalloproteinase inhibitor 2	TRUE	Plastic_Sen / 2kPa_Sen	Plastic_Sen	2kPa_Sen	48	P16035	749655	491437	-0.609219	0.609219	-34.4449	0.655551	0	0.536599	0.180144	34.1567	0.65176	Homo sapiens	0	24399.2	central nervous system development,aging,negative regulation of cell proliferation,response to hormone,negative regulation of endopeptidase activity,extracellular matrix disassembly,regulation of Rap protein signal transduction,response to cytokine,response to drug,neutrophil degranulation,positive regulation of MAPK cascade,positive regulation of neuron differentiation,positive regulation of adenylate cyclase activity,negative regulation of mitotic cell cycle,negative regulation of Ras protein signal transduction,negative regulation of membrane protein ectodomain proteolysis,negative regulation of metallopeptidase activity	protease binding,integrin binding,protein binding,metalloendopeptidase inhibitor activity,metal ion binding	extracellular region,proteinaceous extracellular matrix,extracellular space,cell surface,growth cone,extracellular matrix,specific granule lumen,neuronal cell body,extracellular exosome,tertiary granule lumen,ficolin-1-rich granule lumen	sp	9606	1	2	Human_Canonical_pSP_2021_0731	>sp|P16035|TIMP2_HUMAN Metalloproteinase inhibitor 2 OS=Homo sapiens OX=9606 GN=TIMP2 PE=1 SV=2	6	6
P16070	CD44	P16070	CD44_HUMAN	CD44 antigen	TRUE	Plastic_Sen / 2kPa_Sen	Plastic_Sen	2kPa_Sen	56	P16070	51160.5	37688.3	-0.440914	0.440914	-26.3332	0.736668	0	0.352297	0.135426	52.8781	0.786263	Homo sapiens	0	81537.6	cell-matrix adhesion,single organismal cell-cell adhesion,extracellular matrix disassembly,extracellular matrix organization,hyaluronan catabolic process,positive regulation of peptidyl-serine phosphorylation,positive regulation of heterotypic cell-cell adhesion,negative regulation of apoptotic process,negative regulation of cysteine-type endopeptidase activity involved in apoptotic process,neutrophil degranulation,negative regulation of DNA damage response, signal transduction by p53 class mediator,cellular response to fibroblast growth factor stimulus,positive regulation of peptidyl-tyrosine phosphorylation,leukocyte migration,cartilage development,interferon-gamma-mediated signaling pathway,positive regulation of ERK1 and ERK2 cascade,monocyte aggregation,positive regulation of monocyte aggregation,negative regulation of intrinsic apoptotic signaling pathway in response to DNA damage by p53 class mediator	protein binding,collagen binding,hyaluronic acid binding,cytokine receptor activity	Golgi apparatus,cytosol,plasma membrane,integral component of plasma membrane,focal adhesion,cell surface,secretory granule membrane,macrophage migration inhibitory factor receptor complex,extracellular exosome	sp	9606	1	3	Human_Canonical_pSP_2021_0731	>sp|P16070|CD44_HUMAN CD44 antigen OS=Homo sapiens OX=9606 GN=CD44 PE=1 SV=3	7	7
P16083	NQO2	P16083	NQO2_HUMAN	Ribosyldihydronicotinamide dehydrogenase [quinone]	TRUE	Plastic_Sen / 2kPa_Sen	Plastic_Sen	2kPa_Sen	24	P16083	483497	32055.4	-3.91487	3.91487	-93.3701	0.0662992	0	0.0748694	0.0468455	11.7672	1.2382	Homo sapiens	0	25918.6	xenobiotic metabolic process,memory,positive regulation of neuron apoptotic process,oxidation-reduction process,positive regulation of ERK1 and ERK2 cascade,positive regulation of vascular smooth muscle cell proliferation,positive regulation of reactive oxygen species metabolic process	dihydronicotinamide riboside quinone reductase activity,protein binding,metal ion binding	nucleoplasm,cytosol,extracellular exosome	sp	9606	1	5	Human_Canonical_pSP_2021_0731	>sp|P16083|NQO2_HUMAN Ribosyldihydronicotinamide dehydrogenase [quinone] OS=Homo sapiens OX=9606 GN=NQO2 PE=1 SV=5	3	3
P16152	CBR1	P16152	CBR1_HUMAN	Carbonyl reductase [NADPH] 1	TRUE	Plastic_Sen / 2kPa_Sen	Plastic_Sen	2kPa_Sen	40	P16152	66227.3	12831.8	-2.36771	2.36771	-80.6246	0.193754	0	0.0606081	0.0398814	22.2234	0.99743	Homo sapiens	0	30374.9	drug metabolic process,cyclooxygenase pathway,epithelial cell differentiation,vitamin K metabolic process,oxidation-reduction process	carbonyl reductase (NADPH) activity,oxidoreductase activity, acting on NAD(P)H, quinone or similar compound as acceptor,15-hydroxyprostaglandin dehydrogenase (NADP+) activity,prostaglandin-E2 9-reductase activity	cytosol,extracellular exosome,extracellular vesicle	sp	9606	1	3	Human_Canonical_pSP_2021_0731	>sp|P16152|CBR1_HUMAN Carbonyl reductase [NADPH] 1 OS=Homo sapiens OX=9606 GN=CBR1 PE=1 SV=3	5	5
P16278	GLB1	P16278	BGAL_HUMAN	Beta-galactosidase	TRUE	Plastic_Sen / 2kPa_Sen	Plastic_Sen	2kPa_Sen	24	P16278	99058.6	71847.5	-0.463345	0.463345	-27.4697	0.725303	0	0.695559	0.221326	15.2001	0.85792	Homo sapiens	0	76074.9	glycosaminoglycan catabolic process,glycosphingolipid metabolic process,galactose catabolic process,keratan sulfate catabolic process,neutrophil degranulation,cellular carbohydrate metabolic process	exo-alpha-sialidase activity,beta-galactosidase activity,protein binding,galactoside binding	extracellular region,extracellular space,cytoplasm,vacuole,Golgi apparatus,azurophil granule lumen,lysosomal lumen,intracellular membrane-bounded organelle,perinuclear region of cytoplasm,extracellular exosome,ficolin-1-rich granule lumen	sp	9606	1	2	Human_Canonical_pSP_2021_0731	>sp|P16278|BGAL_HUMAN Beta-galactosidase OS=Homo sapiens OX=9606 GN=GLB1 PE=1 SV=2	3	3
P16930	FAH	P16930	FAAA_HUMAN	Fumarylacetoacetase	TRUE	Plastic_Sen / 2kPa_Sen	Plastic_Sen	2kPa_Sen	64	P16930	631283	262853	-1.26403	1.26403	-58.3621	0.416379	0	0.0221844	0.0185716	39.3168	0.528741	Homo sapiens	0	46374.3	arginine catabolic process,L-phenylalanine catabolic process,tyrosine catabolic process	fumarylacetoacetase activity,protein binding,metal ion binding	cytosol,extracellular exosome	sp	9606	1	2	Human_Canonical_pSP_2021_0731	>sp|P16930|FAAA_HUMAN Fumarylacetoacetase OS=Homo sapiens OX=9606 GN=FAH PE=1 SV=2	8	8
P16949	STMN1	P16949	STMN1_HUMAN	Stathmin	TRUE	Plastic_Sen / 2kPa_Sen	Plastic_Sen	2kPa_Sen	32	P16949	2463330	2.02308e+06	-0.284059	0.284059	-17.8723	0.821277	0	0.613901	0.200387	29.8204	0.592366	Homo sapiens	0	17302.5	mitotic cytokinesis,microtubule depolymerization,mitotic spindle organization,signal transduction,axonogenesis,brain development,response to virus,negative regulation of microtubule polymerization,neuron projection development,intracellular signal transduction,positive regulation of cellular component movement,regulation of cytoskeleton organization	signal transducer activity,protein binding,tubulin binding	intracellular,cytoplasm,cytosol,microtubule,membrane,neuron projection,extracellular exosome	sp	9606	1	3	Human_Canonical_pSP_2021_0731	>sp|P16949|STMN1_HUMAN Stathmin OS=Homo sapiens OX=9606 GN=STMN1 PE=1 SV=3	4	4
P16989	YBX3	P16989	YBOX3_HUMAN	Y-box-binding protein 3	TRUE	Plastic_Sen / 2kPa_Sen	Plastic_Sen	2kPa_Sen	56	P16989	96143.6	57670	-0.737369	0.737369	-40.0168	0.599832	0	0.772404	0.239336	53.7588	0.490118	Homo sapiens	0	40089.9	negative regulation of transcription from RNA polymerase II promoter,in utero embryonic development,transcription, DNA-templated,spermatogenesis,male gonad development,response to cold,fertilization,positive regulation of organ growth,negative regulation of skeletal muscle tissue development,negative regulation of necroptotic process,3'-UTR-mediated mRNA stabilization,cellular response to tumor necrosis factor,cellular hyperosmotic response,negative regulation of intrinsic apoptotic signaling pathway in response to osmotic stress,positive regulation of cytoplasmic translation	RNA polymerase II regulatory region sequence-specific DNA binding,transcriptional repressor activity, RNA polymerase II transcription regulatory region sequence-specific binding,double-stranded DNA binding,single-stranded DNA binding,transcription factor activity, sequence-specific DNA binding,transcription corepressor activity,RNA binding,mRNA 3'-UTR binding,Rho GTPase binding	nucleus,cytoplasm,cytosol,polysome,bicellular tight junction,perinuclear region of cytoplasm	sp	9606	1	4	Human_Canonical_pSP_2021_0731	>sp|P16989|YBOX3_HUMAN Y-box-binding protein 3 OS=Homo sapiens OX=9606 GN=YBX3 PE=1 SV=4	6	7
P17050	NAGA	P17050	NAGAB_HUMAN	Alpha-N-acetylgalactosaminidase	TRUE	Plastic_Sen / 2kPa_Sen	Plastic_Sen	2kPa_Sen	32	P17050	192297	114624	-0.746422	0.746422	-40.392	0.59608	0	0.152769	0.0784585	17.5719	0.804468	Homo sapiens	0	46564.6	carbohydrate catabolic process,glycoside catabolic process,glycolipid catabolic process	alpha-galactosidase activity,alpha-N-acetylgalactosaminidase activity,protein homodimerization activity	cytoplasm,lysosome,extracellular exosome	sp	9606	1	2	Human_Canonical_pSP_2021_0731	>sp|P17050|NAGAB_HUMAN Alpha-N-acetylgalactosaminidase OS=Homo sapiens OX=9606 GN=NAGA PE=1 SV=2	4	4
P17096	HMGA1	P17096	HMGA1_HUMAN	High mobility group protein HMG-I/HMG-Y	TRUE	Plastic_Sen / 2kPa_Sen	Plastic_Sen	2kPa_Sen	40	P17096	792823	1.26851e+06	0.678065	0.678065	59.9992	1.59999	0	0.176566	0.0868204	31.1835	0.480732	Homo sapiens	0	11676	DNA unwinding involved in DNA replication,base-excision repair,nucleosome disassembly,regulation of transcription, DNA-templated,transcription from RNA polymerase II promoter,protein complex assembly,negative regulation of cell proliferation,response to virus,negative regulation of chromatin silencing,senescence-associated heterochromatin focus assembly,negative regulation of transcription, DNA-templated,positive regulation of transcription, DNA-templated,positive regulation of transcription from RNA polymerase II promoter,nuclear transport,establishment of integrated proviral latency,oncogene-induced cell senescence,positive regulation of cellular senescence	transcriptional activator activity, RNA polymerase II distal enhancer sequence-specific binding,DNA binding,AT DNA binding,chromatin binding,transcription factor activity, sequence-specific DNA binding,DNA-(apurinic or apyrimidinic site) lyase activity,protein binding,transcription factor binding,enzyme binding,ligand-dependent nuclear receptor transcription coactivator activity,retinoic acid receptor binding,peroxisome proliferator activated receptor binding,retinoid X receptor binding	nucleus,nucleoplasm,transcription factor complex,cytosol,focal adhesion,senescence-associated heterochromatin focus,RNA polymerase II transcription factor complex	sp	9606	1	3	Human_Canonical_pSP_2021_0731	>sp|P17096|HMGA1_HUMAN High mobility group protein HMG-I/HMG-Y OS=Homo sapiens OX=9606 GN=HMGA1 PE=1 SV=3	4	5
P17174	GOT1	P17174	AATC_HUMAN	Aspartate aminotransferase, cytoplasmic	TRUE	Plastic_Sen / 2kPa_Sen	Plastic_Sen	2kPa_Sen	120	P17174	2.38889e+06	535948	-2.15618	2.15618	-77.565	0.22435	0	6.55485e-05	0.000159604	74.4239	0.41343	Homo sapiens	0	46247.5	gluconeogenesis,2-oxoglutarate metabolic process,oxaloacetate metabolic process,glycerol biosynthetic process,aspartate metabolic process,aspartate biosynthetic process,aspartate catabolic process,glutamate metabolic process,Notch signaling pathway,cellular amino acid biosynthetic process,glutamate catabolic process to aspartate,glutamate catabolic process to 2-oxoglutarate,cellular response to insulin stimulus,response to glucocorticoid,fatty acid homeostasis	L-aspartate:2-oxoglutarate aminotransferase activity,phosphatidylserine decarboxylase activity,pyridoxal phosphate binding,carboxylic acid binding,L-cysteine:2-oxoglutarate aminotransferase activity,L-phenylalanine:2-oxoglutarate aminotransferase activity	nucleus,nucleoplasm,cytoplasm,lysosome,cytosol,axon terminus,extracellular exosome,mitochondrion	sp	9606	1	3	Human_Canonical_pSP_2021_0731	>sp|P17174|AATC_HUMAN Aspartate aminotransferase, cytoplasmic OS=Homo sapiens OX=9606 GN=GOT1 PE=1 SV=3	13	15
P17301	ITGA2	P17301	ITA2_HUMAN	Integrin alpha-2	TRUE	Plastic_Sen / 2kPa_Sen	Plastic_Sen	2kPa_Sen	56	P17301	88323.6	28850.2	-1.61422	1.61422	-67.3358	0.326642	0	0.130535	0.0704154	37.0648	0.60082	Homo sapiens	0	129295	response to hypoxia,positive regulation of leukocyte migration,substrate-dependent cell migration,hypotonic response,cell adhesion,cell-matrix adhesion,integrin-mediated signaling pathway,female pregnancy,blood coagulation,cell proliferation,animal organ morphogenesis,positive regulation of epithelial cell migration,positive regulation of alkaline phosphatase activity,response to amine,response to muscle activity,positive regulation of smooth muscle cell migration,extracellular matrix organization,mammary gland development,positive regulation of cell projection organization,cell-substrate adhesion,positive regulation of collagen biosynthetic process,positive regulation of collagen binding,response to L-ascorbic acid,cell adhesion mediated by integrin,collagen-activated signaling pathway,response to drug,positive regulation of DNA binding,skin morphogenesis,establishment of protein localization,positive regulation of translation,positive regulation of cell adhesion,positive regulation of smooth muscle contraction,viral entry into host cell,focal adhesion assembly,mesodermal cell differentiation,positive regulation of smooth muscle cell proliferation,positive regulation of inflammatory response,positive regulation of positive chemotaxis,detection of mechanical stimulus involved in sensory perception of pain,positive regulation of transmission of nerve impulse,positive regulation of phagocytosis, engulfment,hepatocyte differentiation,response to parathyroid hormone,cellular response to mechanical stimulus,cellular response to estradiol stimulus	virus receptor activity,integrin binding,protein binding,collagen binding,protein complex binding,collagen receptor activity,laminin binding,metal ion binding,protein heterodimerization activity,collagen binding involved in cell-matrix adhesion	nucleus,plasma membrane,focal adhesion,integrin complex,external side of plasma membrane,cell surface,axon,integrin alpha2-beta1 complex,axon terminus,basal part of cell,perinuclear region of cytoplasm	sp	9606	1	1	Human_Canonical_pSP_2021_0731	>sp|P17301|ITA2_HUMAN Integrin alpha-2 OS=Homo sapiens OX=9606 GN=ITGA2 PE=1 SV=1	7	7
P17405	SMPD1	P17405	ASM_HUMAN	Sphingomyelin phosphodiesterase	TRUE	Plastic_Sen / 2kPa_Sen	Plastic_Sen	2kPa_Sen	16	P17405	1194.6	400.753	-1.57575	1.57575	-66.453	0.33547	0	0.444248	0.156017	9.31372	1.40196	Homo sapiens	0	69936.3	sphingomyelin metabolic process,sphingomyelin catabolic process,glycosphingolipid metabolic process,signal transduction,nervous system development,termination of signal transduction,positive regulation of protein dephosphorylation,response to cocaine,response to drug,positive regulation of apoptotic process,negative regulation of MAP kinase activity,ceramide biosynthetic process	sphingomyelin phosphodiesterase activity,protein binding,zinc ion binding,hydrolase activity, acting on glycosyl bonds,acid sphingomyelin phosphodiesterase activity	extracellular space,lysosome,endosome,plasma membrane,lamellar body,lysosomal lumen,extracellular exosome	sp	9606	1	5	Human_Canonical_pSP_2021_0731	>sp|P17405|ASM_HUMAN Sphingomyelin phosphodiesterase OS=Homo sapiens OX=9606 GN=SMPD1 PE=1 SV=5	2	2
P17612;P22694	PRKACA;PRKACB	P17612;P22694	KAPCA_HUMAN;KAPCB_HUMAN	cAMP-dependent protein kinase catalytic subunit alpha;cAMP-dependent protein kinase catalytic subunit beta	TRUE	Plastic_Sen / 2kPa_Sen	Plastic_Sen	2kPa_Sen	24	P17612;P22694	149337	179798	0.267807	0.267807	20.3976	1.20398	0	0.668307	0.214234	21.623	0.791631	Homo sapiens	0%;0%	40589.66;40622.69	G2/M transition of mitotic cell cycle,mesoderm formation,neural tube closure,regulation of heart rate,stimulatory C-type lectin receptor signaling pathway,renal water homeostasis,mRNA processing,protein phosphorylation,blood coagulation,regulation of cardiac muscle contraction by regulation of the release of sequestered calcium ion,regulation of macroautophagy,peptidyl-serine phosphorylation,peptidyl-threonine phosphorylation,activation of protein kinase A activity,cellular response to heat,calcium-mediated signaling using intracellular calcium source,lipoprotein metabolic process,regulation of protein binding,regulation of osteoblast differentiation,protein autophosphorylation,positive regulation of protein export from nucleus,sperm capacitation,modulation of synaptic transmission,regulation of cytosolic calcium ion concentration,regulation of cardiac muscle contraction,regulation of ryanodine-sensitive calcium-release channel activity,regulation of proteasomal protein catabolic process,regulation of protein processing,positive regulation of cell cycle arrest,cellular response to glucose stimulus,cellular response to parathyroid hormone stimulus,cellular response to glucagon stimulus,cellular response to epinephrine stimulus,cell communication by electrical coupling involved in cardiac conduction,ciliary basal body docking,negative regulation of smoothened signaling pathway involved in dorsal/ventral neural tube patterning,regulation of cardiac conduction,regulation of bicellular tight junction assembly;neural tube closure,stimulatory C-type lectin receptor signaling pathway,renal water homeostasis,protein phosphorylation,signal transduction,adenylate cyclase-modulating G-protein coupled receptor signaling pathway,blood coagulation,activation of protein kinase A activity,lipoprotein metabolic process,negative regulation of meiotic cell cycle,regulation of protein processing,cellular response to glucagon stimulus,response to clozapine,negative regulation of smoothened signaling pathway involved in dorsal/ventral neural tube patterning	protein serine/threonine kinase activity,cAMP-dependent protein kinase activity,protein serine/threonine/tyrosine kinase activity,protein binding,ATP binding,protein kinase binding,ubiquitin protein ligase binding,protein kinase A regulatory subunit binding;magnesium ion binding,protein serine/threonine kinase activity,cAMP-dependent protein kinase activity,protein binding,ATP binding,kinase activity,ubiquitin protein ligase binding	acrosomal vesicle,nucleus,nucleoplasm,cytoplasm,mitochondrion,centrosome,cytosol,cAMP-dependent protein kinase complex,nuclear speck,neuromuscular junction,calcium channel complex,sperm flagellum,dendritic spine,plasma membrane raft,intercellular bridge,perinuclear region of cytoplasm,extracellular exosome,ciliary base,membrane;nucleoplasm,centrosome,cytosol,plasma membrane,cAMP-dependent protein kinase complex,intercellular bridge,perinuclear region of cytoplasm,extracellular exosome,ciliary base	sp	9606	1	2	Human_Canonical_pSP_2021_0731	>sp|P17612|KAPCA_HUMAN cAMP-dependent protein kinase catalytic subunit alpha OS=Homo sapiens OX=9606 GN=PRKACA PE=1 SV=2;>sp|P22694|KAPCB_HUMAN cAMP-dependent protein kinase catalytic subunit beta OS=Homo sapiens OX=9606 GN=PRKACB PE=1 SV=2	3	3
P17655	CAPN2	P17655	CAN2_HUMAN	Calpain-2 catalytic subunit	TRUE	Plastic_Sen / 2kPa_Sen	Plastic_Sen	2kPa_Sen	72	P17655	253089	52827.5	-2.26028	2.26028	-79.1269	0.208731	0	0.0223678	0.0186789	40.4187	0.715614	Homo sapiens	0	79995.4	response to hypoxia,blastocyst development,proteolysis,myoblast fusion,protein autoprocessing,extracellular matrix disassembly,regulation of cytoskeleton organization,proteolysis involved in cellular protein catabolic process,cellular response to amino acid stimulus	calcium-dependent cysteine-type endopeptidase activity,calcium ion binding,protein binding,cytoskeletal protein binding,cysteine-type peptidase activity,protein heterodimerization activity	chromatin,nucleus,cytoplasm,lysosome,endoplasmic reticulum,Golgi apparatus,cytosol,plasma membrane,focal adhesion,dendrite,cortical actin cytoskeleton,pseudopodium,membrane raft,extracellular exosome,perinuclear endoplasmic reticulum	sp	9606	1	6	Human_Canonical_pSP_2021_0731	>sp|P17655|CAN2_HUMAN Calpain-2 catalytic subunit OS=Homo sapiens OX=9606 GN=CAPN2 PE=1 SV=6	9	9
P17858	PFKL	P17858	PFKAL_HUMAN	ATP-dependent 6-phosphofructokinase, liver type	TRUE	Plastic_Sen / 2kPa_Sen	Plastic_Sen	2kPa_Sen	24	P17858	81794.3	171099	1.06476	1.06476	109.182	2.09182	0	0.114957	0.0640777	13.7158	0.831748	Homo sapiens	0	85018.4	fructose 6-phosphate metabolic process,glycolytic process,response to glucose,fructose 1,6-bisphosphate metabolic process,neutrophil degranulation,negative regulation of insulin secretion,protein oligomerization,protein homotetramerization,canonical glycolysis	6-phosphofructokinase activity,protein binding,ATP binding,kinase binding,identical protein binding,metal ion binding,fructose binding,fructose-6-phosphate binding	extracellular region,cytosol,6-phosphofructokinase complex,membrane,secretory granule lumen,extracellular exosome,ficolin-1-rich granule lumen	sp	9606	1	6	Human_Canonical_pSP_2021_0731	>sp|P17858|PFKAL_HUMAN ATP-dependent 6-phosphofructokinase, liver type OS=Homo sapiens OX=9606 GN=PFKL PE=1 SV=6	3	3
P17900	GM2A	P17900	SAP3_HUMAN	Ganglioside GM2 activator	TRUE	Plastic_Sen / 2kPa_Sen	Plastic_Sen	2kPa_Sen	32	P17900	133651	162532	0.282259	0.282259	21.6098	1.2161	0	0.797298	0.245238	22.9846	0.578953	Homo sapiens	0	20838.4	glycosphingolipid metabolic process,ganglioside catabolic process,lipid transport,learning or memory,oligosaccharide catabolic process,lipid storage,neutrophil degranulation,neuromuscular process controlling balance,positive regulation of hydrolase activity	lipid transporter activity,phospholipase activator activity,sphingolipid activator protein activity,beta-N-acetylgalactosaminidase activity	extracellular region,mitochondrion,hydrogen:potassium-exchanging ATPase complex,cytoplasmic side of plasma membrane,azurophil granule lumen,lysosomal lumen,apical cortex,extracellular exosome	sp	9606	1	4	Human_Canonical_pSP_2021_0731	>sp|P17900|SAP3_HUMAN Ganglioside GM2 activator OS=Homo sapiens OX=9606 GN=GM2A PE=1 SV=4	4	4
P17931	LGALS3	P17931	LEG3_HUMAN	Galectin-3	TRUE	Plastic_Sen / 2kPa_Sen	Plastic_Sen	2kPa_Sen	32	P17931	2171510	428975	-2.33973	2.33973	-80.2453	0.197547	0	0.0554545	0.0372618	16.2461	0.839748	Homo sapiens	0	26152.3	monocyte chemotaxis,mRNA processing,RNA splicing,neutrophil chemotaxis,epithelial cell differentiation,regulation of T cell proliferation,neutrophil degranulation,innate immune response,negative regulation of endocytosis,eosinophil chemotaxis,macrophage chemotaxis,negative regulation of T cell receptor signaling pathway,positive chemotaxis,regulation of T cell apoptotic process,mononuclear cell migration,positive regulation of mononuclear cell migration,positive regulation of calcium ion import,regulation of extrinsic apoptotic signaling pathway via death domain receptors,negative regulation of immunological synapse formation,negative regulation of T cell activation via T cell receptor contact with antigen bound to MHC molecule on antigen presenting cell,negative regulation of extrinsic apoptotic signaling pathway,positive regulation of dendritic cell differentiation	RNA binding,protein binding,IgE binding,carbohydrate binding,chemoattractant activity,laminin binding	immunological synapse,extracellular space,nucleus,spliceosomal complex,cytoplasm,mitochondrial inner membrane,plasma membrane,membrane,secretory granule membrane,extracellular exosome,ficolin-1-rich granule membrane,extracellular matrix	sp	9606	1	5	Human_Canonical_pSP_2021_0731	>sp|P17931|LEG3_HUMAN Galectin-3 OS=Homo sapiens OX=9606 GN=LGALS3 PE=1 SV=5	3	4
P17936	IGFBP3	P17936	IBP3_HUMAN	Insulin-like growth factor-binding protein 3	TRUE	Plastic_Sen / 2kPa_Sen	Plastic_Sen	2kPa_Sen	88	P17936	94034960	114902888	0.289146	0.289146	22.1917	1.22192	0	0.528988	0.178332	76.8443	0.433806	Homo sapiens	0	31674.2	regulation of cell growth,osteoblast differentiation,negative regulation of protein phosphorylation,protein phosphorylation,apoptotic process,negative regulation of cell proliferation,negative regulation of signal transduction,regulation of glucose metabolic process,negative regulation of smooth muscle cell migration,regulation of apoptotic process,positive regulation of apoptotic process,positive regulation of catalytic activity,positive regulation of MAPK cascade,regulation of insulin-like growth factor receptor signaling pathway,positive regulation of insulin-like growth factor receptor signaling pathway,cellular protein metabolic process,type B pancreatic cell proliferation,positive regulation of myoblast differentiation,negative regulation of smooth muscle cell proliferation	fibronectin binding,protein binding,insulin-like growth factor binding,protein tyrosine phosphatase activator activity,insulin-like growth factor I binding,insulin-like growth factor II binding,metal ion binding	extracellular region,extracellular space,nucleus,insulin-like growth factor binding protein complex,insulin-like growth factor ternary complex,extracellular exosome	sp	9606	1	2	Human_Canonical_pSP_2021_0731	>sp|P17936|IBP3_HUMAN Insulin-like growth factor-binding protein 3 OS=Homo sapiens OX=9606 GN=IGFBP3 PE=1 SV=2	8	11
P17980	PSMC3	P17980	PRS6A_HUMAN	26S proteasome regulatory subunit 6A	TRUE	Plastic_Sen / 2kPa_Sen	Plastic_Sen	2kPa_Sen	56	P17980	6380570	5.84598e+06	-0.126241	0.126241	-8.37843	0.916216	0	0.898353	0.268652	48.3385	0.672729	Homo sapiens	0	49203.5	MAPK cascade,protein polyubiquitination,blastocyst development,stimulatory C-type lectin receptor signaling pathway,antigen processing and presentation of exogenous peptide antigen via MHC class I, TAP-dependent,regulation of cellular amino acid metabolic process,negative regulation of G2/M transition of mitotic cell cycle,viral process,protein deubiquitination,ER-associated ubiquitin-dependent protein catabolic process,anaphase-promoting complex-dependent catabolic process,SCF-dependent proteasomal ubiquitin-dependent protein catabolic process,tumor necrosis factor-mediated signaling pathway,NIK/NF-kappaB signaling,Fc-epsilon receptor signaling pathway,proteasome-mediated ubiquitin-dependent protein catabolic process,neutrophil degranulation,regulation of mRNA stability,positive regulation of RNA polymerase II transcriptional preinitiation complex assembly,T cell receptor signaling pathway,negative regulation of ubiquitin-protein ligase activity involved in mitotic cell cycle,positive regulation of ubiquitin-protein ligase activity involved in regulation of mitotic cell cycle transition,transmembrane transport,Wnt signaling pathway, planar cell polarity pathway,regulation of transcription from RNA polymerase II promoter in response to hypoxia,negative regulation of canonical Wnt signaling pathway,positive regulation of canonical Wnt signaling pathway,positive regulation of proteasomal protein catabolic process,negative regulation of nucleic acid-templated transcription	transcription coactivator activity,transcription corepressor activity,protein binding,ATP binding,ATPase activity,TBP-class protein binding,proteasome-activating ATPase activity,identical protein binding	proteasome complex,cytoplasmic mRNA processing body,extracellular region,nucleus,nucleoplasm,cytosol,proteasome regulatory particle, base subcomplex,membrane,proteasome accessory complex,nuclear proteasome complex,cytosolic proteasome complex,secretory granule lumen,ficolin-1-rich granule lumen	sp	9606	1	3	Human_Canonical_pSP_2021_0731	>sp|P17980|PRS6A_HUMAN 26S proteasome regulatory subunit 6A OS=Homo sapiens OX=9606 GN=PSMC3 PE=1 SV=3	7	7
P17987	TCP1	P17987	TCPA_HUMAN	T-complex protein 1 subunit alpha	TRUE	Plastic_Sen / 2kPa_Sen	Plastic_Sen	2kPa_Sen	56	P17987	1.54956e+06	1.56909e+06	0.0180702	0.0180702	1.26041	1.0126	0	0.706232	0.223731	42.6154	0.527009	Homo sapiens	0	60343.6	protein folding,'de novo' protein folding,tubulin complex assembly,binding of sperm to zona pellucida,positive regulation of telomere maintenance via telomerase,translocation of peptides or proteins into host cell cytoplasm,protein stabilization,positive regulation of telomerase activity,chaperone-mediated protein folding,scaRNA localization to Cajal body,toxin transport,positive regulation of establishment of protein localization to telomere,positive regulation of protein localization to Cajal body,positive regulation of telomerase RNA localization to Cajal body,regulation of macrophage apoptotic process	RNA binding,protein binding,ATP binding,ubiquitin protein ligase binding,protein binding involved in protein folding,unfolded protein binding	pericentriolar material,acrosomal vesicle,zona pellucida receptor complex,nuclear heterochromatin,Golgi apparatus,centrosome,cytosol,chaperonin-containing T-complex,microtubule,myelin sheath,cell body,extracellular exosome	sp	9606	1	1	Human_Canonical_pSP_2021_0731	>sp|P17987|TCPA_HUMAN T-complex protein 1 subunit alpha OS=Homo sapiens OX=9606 GN=TCP1 PE=1 SV=1	7	7
P18065	IGFBP2	P18065	IBP2_HUMAN	Insulin-like growth factor-binding protein 2	TRUE	Plastic_Sen / 2kPa_Sen	Plastic_Sen	2kPa_Sen	80	P18065	2572696	2.71204e+06	0.0760961	0.0760961	5.41617	1.05416	0	0.605239	0.198259	66.1131	0.477779	Homo sapiens	0	34814.1	regulation of cell growth,signal transduction,female pregnancy,aging,response to nutrient,response to mechanical stimulus,response to lithium ion,response to estradiol,response to retinoic acid,cellular response to hormone stimulus,positive regulation of activated T cell proliferation,response to drug,regulation of insulin-like growth factor receptor signaling pathway,response to estrogen,cellular protein metabolic process,response to glucocorticoid,negative regulation of canonical Wnt signaling pathway	receptor binding,protein binding,insulin-like growth factor I binding,insulin-like growth factor II binding	extracellular region,extracellular space,apical plasma membrane,cytoplasmic vesicle,extracellular exosome	sp	9606	1	2	Human_Canonical_pSP_2021_0731	>sp|P18065|IBP2_HUMAN Insulin-like growth factor-binding protein 2 OS=Homo sapiens OX=9606 GN=IGFBP2 PE=1 SV=2	7	10
P18077	RPL35A	P18077	RL35A_HUMAN	60S ribosomal protein L35a	TRUE	Plastic_Sen / 2kPa_Sen	Plastic_Sen	2kPa_Sen	16	P18077	30455.4	26892.1	-0.179517	0.179517	-11.7001	0.882999	0	0.834459	0.25411	10.6912	1.03088	Homo sapiens	0	12537.7	nuclear-transcribed mRNA catabolic process, nonsense-mediated decay,rRNA processing,translation,translational initiation,SRP-dependent cotranslational protein targeting to membrane,viral transcription,ribosomal large subunit biogenesis	tRNA binding,RNA binding,structural constituent of ribosome,protein binding	mitochondrion,cytosol,membrane,cytosolic large ribosomal subunit,extracellular matrix,extracellular exosome	sp	9606	1	2	Human_Canonical_pSP_2021_0731	>sp|P18077|RL35A_HUMAN 60S ribosomal protein L35a OS=Homo sapiens OX=9606 GN=RPL35A PE=1 SV=2	2	2
P18085	ARF4	P18085	ARF4_HUMAN	ADP-ribosylation factor 4	TRUE	Plastic_Sen / 2kPa_Sen	Plastic_Sen	2kPa_Sen	16	P18085	20911.7	62502.7	1.57961	1.57961	198.889	2.98889	0	0.0282949	0.0223939	12.7961	0.783726	Homo sapiens	0	20510.8	protein ADP-ribosylation,ER to Golgi vesicle-mediated transport,retrograde vesicle-mediated transport, Golgi to ER,epidermal growth factor receptor signaling pathway,small GTPase mediated signal transduction,brain development,learning,protein transport,cell migration,activation of phospholipase D activity,negative regulation of apoptotic process,positive regulation of GTPase activity,apical protein localization,establishment or maintenance of epithelial cell apical/basal polarity,positive regulation of transcription from RNA polymerase II promoter,response to axon injury,dendritic spine development,protein localization to cilium,regulation of reactive oxygen species metabolic process	GTPase activity,ARF guanyl-nucleotide exchange factor activity,epidermal growth factor receptor binding,protein binding,GTP binding	Golgi apparatus,cytosol,membrane,extracellular matrix,ruffle membrane,dendritic spine,extracellular exosome	sp	9606	1	3	Human_Canonical_pSP_2021_0731	>sp|P18085|ARF4_HUMAN ADP-ribosylation factor 4 OS=Homo sapiens OX=9606 GN=ARF4 PE=1 SV=3	2	2
P18124	RPL7	P18124	RL7_HUMAN	60S ribosomal protein L7	TRUE	Plastic_Sen / 2kPa_Sen	Plastic_Sen	2kPa_Sen	56	P18124	561660	408924	-0.457863	0.457863	-27.1936	0.728064	0	0.816532	0.249738	47.7592	0.587343	Homo sapiens	0	29225.8	nuclear-transcribed mRNA catabolic process, nonsense-mediated decay,maturation of LSU-rRNA from tricistronic rRNA transcript (SSU-rRNA, 5.8S rRNA, LSU-rRNA),cytoplasmic translation,rRNA processing,translation,translational initiation,SRP-dependent cotranslational protein targeting to membrane,viral transcription,ribosomal large subunit biogenesis	DNA binding,RNA binding,mRNA binding,structural constituent of ribosome,protein binding,protein homodimerization activity	nucleus,nucleolus,cytoplasm,cytosol,polysome,focal adhesion,membrane,cytosolic large ribosomal subunit,intracellular ribonucleoprotein complex,extracellular exosome	sp	9606	1	1	Human_Canonical_pSP_2021_0731	>sp|P18124|RL7_HUMAN 60S ribosomal protein L7 OS=Homo sapiens OX=9606 GN=RPL7 PE=1 SV=1	5	7
P18206	VCL	P18206	VINC_HUMAN	Vinculin	TRUE	Plastic_Sen / 2kPa_Sen	Plastic_Sen	2kPa_Sen	392	P18206	2.86926e+06	2.45368e+06	-0.22573	0.22573	-14.4838	0.855162	0	0.552829	0.184315	343.647	0.236922	Homo sapiens	0	123799	morphogenesis of an epithelium,platelet degranulation,movement of cell or subcellular component,muscle contraction,cell adhesion,cell-matrix adhesion,lamellipodium assembly,negative regulation of cell migration,adherens junction assembly,protein localization to cell surface,apical junction assembly,neutrophil degranulation,axon extension,platelet aggregation,epithelial cell-cell adhesion	dystroglycan binding,actin binding,structural molecule activity,protein binding,beta-catenin binding,ubiquitin protein ligase binding,alpha-catenin binding,cadherin binding	podosome,extracellular region,cytosol,cytoskeleton,plasma membrane,cell-cell junction,adherens junction,cell-cell adherens junction,fascia adherens,focal adhesion,cell-substrate junction,secretory granule lumen,specific granule lumen,costamere,protein complex,extracellular exosome,extracellular vesicle,ficolin-1-rich granule lumen	sp	9606	1	4	Human_Canonical_pSP_2021_0731	>sp|P18206|VINC_HUMAN Vinculin OS=Homo sapiens OX=9606 GN=VCL PE=1 SV=4	40	49
P18621	RPL17	P18621	RL17_HUMAN	60S ribosomal protein L17	TRUE	Plastic_Sen / 2kPa_Sen	Plastic_Sen	2kPa_Sen	16	P18621	99290.2	170699	0.781731	0.781731	71.9193	1.71919	0	0.12704	0.0690036	11.8568	0.575807	Homo sapiens	0	21397	nuclear-transcribed mRNA catabolic process, nonsense-mediated decay,rRNA processing,translation,translational initiation,SRP-dependent cotranslational protein targeting to membrane,viral transcription	RNA binding,structural constituent of ribosome,protein binding	nucleus,cytosol,cytosolic large ribosomal subunit	sp	9606	1	3	Human_Canonical_pSP_2021_0731	>sp|P18621|RL17_HUMAN 60S ribosomal protein L17 OS=Homo sapiens OX=9606 GN=RPL17 PE=1 SV=3	2	2
P18669	PGAM1	P18669	PGAM1_HUMAN	Phosphoglycerate mutase 1	TRUE	Plastic_Sen / 2kPa_Sen	Plastic_Sen	2kPa_Sen	128	P18669	51932600	10030707	-2.37222	2.37222	-80.6851	0.193149	0	0.00530791	0.00600241	78.3484	0.534221	Homo sapiens	0	28803.9	gluconeogenesis,glycolytic process,regulation of glycolytic process,neutrophil degranulation,regulation of pentose-phosphate shunt,respiratory burst,canonical glycolysis	bisphosphoglycerate mutase activity,phosphoglycerate mutase activity,protein binding,hydrolase activity,protein kinase binding,2,3-bisphosphoglycerate-dependent phosphoglycerate mutase activity	extracellular region,nucleus,cytoplasm,cytosol,membrane,secretory granule lumen,myelin sheath,extracellular exosome,ficolin-1-rich granule lumen	sp	9606	1	2	Human_Canonical_pSP_2021_0731	>sp|P18669|PGAM1_HUMAN Phosphoglycerate mutase 1 OS=Homo sapiens OX=9606 GN=PGAM1 PE=1 SV=2	11	16
P19013	KRT4	P19013	K2C4_HUMAN	Keratin, type II cytoskeletal 4	TRUE	Plastic_Sen / 2kPa_Sen	Plastic_Sen	2kPa_Sen	104	P19013	3.05639e+06	373614	-3.03221	3.03221	-87.776	0.12224	0	0.000143497	0.000308783	57.9178	0.26958	Homo sapiens	0	56144	cytoskeleton organization,epithelial cell differentiation,keratinization,negative regulation of epithelial cell proliferation,cornification	structural molecule activity,protein binding	nucleus,cytosol,intermediate filament,cell surface,keratin filament,intermediate filament cytoskeleton	sp	9606	1	5	Human_Canonical_pSP_2021_0731	>sp|P19013|K2C4_HUMAN Keratin, type II cytoskeletal 4 OS=Homo sapiens OX=9606 GN=KRT4 PE=1 SV=5	12	13
P19021	PAM	P19021	AMD_HUMAN	Peptidyl-glycine alpha-amidating monooxygenase	TRUE	Plastic_Sen / 2kPa_Sen	Plastic_Sen	2kPa_Sen	24	P19021	63789	232782	1.8676	1.8676	264.926	3.64926	0	0.00176245	0.00249873	20.0944	0.491529	Homo sapiens	0	108332	peptide amidation,response to hypoxia,long-chain fatty acid metabolic process,regulation of transcription from RNA polymerase II promoter,central nervous system development,heart development,lactation,response to pH,toxin metabolic process,protein amidation,ovulation cycle process,response to estradiol,regulation of actin cytoskeleton organization,odontogenesis,response to drug,response to copper ion,regulation of protein secretion,protein homooligomerization,response to glucocorticoid,oxidation-reduction process,maternal process involved in female pregnancy,limb development	peptidylglycine monooxygenase activity,peptidylamidoglycolate lyase activity,copper ion binding,calcium ion binding,protein binding,zinc ion binding,protein kinase binding,L-ascorbic acid binding	extracellular space,trans-Golgi network,plasma membrane,cell surface,membrane,integral component of membrane,secretory granule membrane,neuron projection,perikaryon,perinuclear region of cytoplasm,extracellular exosome	sp	9606	1	2	Human_Canonical_pSP_2021_0731	>sp|P19021|AMD_HUMAN Peptidyl-glycine alpha-amidating monooxygenase OS=Homo sapiens OX=9606 GN=PAM PE=1 SV=2	3	3
P19022	CDH2	P19022	CADH2_HUMAN	Cadherin-2	TRUE	Plastic_Sen / 2kPa_Sen	Plastic_Sen	2kPa_Sen	16	P19022	702451	737642	0.070523	0.070523	5.00973	1.0501	0	0.842269	0.255819	12.236	0.732143	Homo sapiens	0	99809.3	cell adhesion,homophilic cell adhesion via plasma membrane adhesion molecules,heterophilic cell-cell adhesion via plasma membrane cell adhesion molecules,glial cell differentiation,calcium-dependent cell-cell adhesion via plasma membrane cell adhesion molecules,cell migration,cerebral cortex development,adherens junction organization,positive regulation of MAPK cascade,cell-cell adhesion mediated by cadherin,blood vessel morphogenesis,brain morphogenesis,homeostasis of number of cells,striated muscle cell differentiation,positive regulation of muscle cell differentiation,radial glial cell differentiation,neuroepithelial cell differentiation,regulation of oligodendrocyte progenitor proliferation,establishment of protein localization to plasma membrane,negative regulation of canonical Wnt signaling pathway,neuroligin clustering involved in postsynaptic membrane assembly,neuronal stem cell population maintenance,regulation of postsynaptic density protein 95 clustering,positive regulation of synaptic vesicle clustering	calcium ion binding,protein binding,beta-catenin binding,protein kinase binding,protein phosphatase binding,alpha-catenin binding,gamma-catenin binding	cytoplasm,plasma membrane,cell-cell junction,cell-cell adherens junction,fascia adherens,focal adhesion,postsynaptic density,intercalated disc,integral component of membrane,basolateral plasma membrane,apical plasma membrane,catenin complex,lamellipodium,sarcolemma,plasma membrane raft,extracellular exosome,cortical actin cytoskeleton	sp	9606	1	4	Human_Canonical_pSP_2021_0731	>sp|P19022|CADH2_HUMAN Cadherin-2 OS=Homo sapiens OX=9606 GN=CDH2 PE=1 SV=4	2	2
P19320	VCAM1	P19320	VCAM1_HUMAN	Vascular cell adhesion protein 1	TRUE	Plastic_Sen / 2kPa_Sen	Plastic_Sen	2kPa_Sen	16	P19320	1897.08	4693.72	1.30696	1.30696	147.419	2.47419	0	0.0690362	0.0439474	12.8804	0.605437	Homo sapiens	0	81276.2	response to hypoxia,acute inflammatory response,chronic inflammatory response,cell adhesion,heterophilic cell-cell adhesion via plasma membrane cell adhesion molecules,leukocyte cell-cell adhesion,cell-matrix adhesion,aging,response to nutrient,amine metabolic process,response to zinc ion,response to ionizing radiation,viral process,membrane to membrane docking,B cell differentiation,extracellular matrix organization,response to lipopolysaccharide,response to nicotine,calcium-mediated signaling using intracellular calcium source,cellular response to vascular endothelial growth factor stimulus,positive regulation of T cell proliferation,response to ethanol,regulation of immune response,leukocyte tethering or rolling,oxidation-reduction process,cell chemotaxis,interferon-gamma-mediated signaling pathway,cellular response to tumor necrosis factor	integrin binding,primary amine oxidase activity,cell adhesion molecule binding	podosome,extracellular space,early endosome,endoplasmic reticulum,Golgi apparatus,plasma membrane,microvillus,external side of plasma membrane,cell surface,integral component of membrane,filopodium,sarcolemma,apical part of cell,extracellular exosome,alpha9-beta1 integrin-vascular cell adhesion molecule-1 complex	sp	9606	1	1	Human_Canonical_pSP_2021_0731	>sp|P19320|VCAM1_HUMAN Vascular cell adhesion protein 1 OS=Homo sapiens OX=9606 GN=VCAM1 PE=1 SV=1	2	2
P19338	NCL	P19338	NUCL_HUMAN	Nucleolin	TRUE	Plastic_Sen / 2kPa_Sen	Plastic_Sen	2kPa_Sen	40	P19338	102518	149312	0.54246	0.54246	45.6454	1.45645	0	0.342707	0.133139	33.1359	0.444219	Homo sapiens	0	76614.4	angiogenesis,positive regulation of transcription from RNA polymerase II promoter,cellular response to epidermal growth factor stimulus,positive regulation of transcription of nuclear large rRNA transcript from RNA polymerase I promoter	nucleotide binding,RNA binding,protein binding,protein C-terminus binding,telomeric DNA binding,identical protein binding	nucleus,nucleoplasm,nucleolus,cell cortex,membrane,intracellular ribonucleoprotein complex,cytoplasmic ribonucleoprotein granule,extracellular exosome	sp	9606	1	3	Human_Canonical_pSP_2021_0731	>sp|P19338|NUCL_HUMAN Nucleolin OS=Homo sapiens OX=9606 GN=NCL PE=1 SV=3	5	5
P19367	HK1	P19367	HXK1_HUMAN	Hexokinase-1	TRUE	Plastic_Sen / 2kPa_Sen	Plastic_Sen	2kPa_Sen	112	P19367	387553	505821	0.384234	0.384234	30.5166	1.30517	0	0.179123	0.0876009	105.746	0.376531	Homo sapiens	0	102486	cellular glucose homeostasis,glycolytic process,glucose transport,carbohydrate phosphorylation,glucose 6-phosphate metabolic process,canonical glycolysis,establishment of protein localization to mitochondrion,maintenance of protein location in mitochondrion	glucokinase activity,hexokinase activity,protein binding,ATP binding,glucose binding,fructokinase activity,mannokinase activity	mitochondrion,mitochondrial outer membrane,cytosol,membrane raft,sperm principal piece	sp	9606	1	3	Human_Canonical_pSP_2021_0731	>sp|P19367|HXK1_HUMAN Hexokinase-1 OS=Homo sapiens OX=9606 GN=HK1 PE=1 SV=3	14	14
P19623	SRM	P19623	SPEE_HUMAN	Spermidine synthase	TRUE	Plastic_Sen / 2kPa_Sen	Plastic_Sen	2kPa_Sen	32	P19623	515944	78593.7	-2.71473	2.71473	-84.767	0.15233	0	0.0922838	0.0548404	17.4143	1.22127	Homo sapiens	0	33824.7	polyamine metabolic process,spermidine biosynthetic process	spermidine synthase activity,protein binding,identical protein binding,protein homodimerization activity	cytosol	sp	9606	1	1	Human_Canonical_pSP_2021_0731	>sp|P19623|SPEE_HUMAN Spermidine synthase OS=Homo sapiens OX=9606 GN=SRM PE=1 SV=1	4	4
P19801	AOC1	P19801	AOC1_HUMAN	Amiloride-sensitive amine oxidase [copper-containing]	TRUE	Plastic_Sen / 2kPa_Sen	Plastic_Sen	2kPa_Sen	16	P19801	6973.75	283.099	-4.62255	4.62255	-95.9405	0.040595	0	0.344525	0.133581	8.10797	1.76575	Homo sapiens	0	85377.6	xenobiotic metabolic process,amine metabolic process,cellular response to copper ion starvation,response to drug,neutrophil degranulation,response to antibiotic,oxidation-reduction process,cellular response to copper ion,cellular response to histamine,cellular response to heparin,cellular response to azide	receptor activity,copper ion binding,calcium ion binding,primary amine oxidase activity,drug binding,heparin binding,zinc ion binding,protein complex binding,protein homodimerization activity,quinone binding,diamine oxidase activity,histamine oxidase activity,methylputrescine oxidase activity,propane-1,3-diamine oxidase activity	extracellular region,extracellular space,peroxisome,plasma membrane,bicellular tight junction,specific granule lumen,extracellular exosome	sp	9606	1	4	Human_Canonical_pSP_2021_0731	>sp|P19801|AOC1_HUMAN Amiloride-sensitive amine oxidase [copper-containing] OS=Homo sapiens OX=9606 GN=AOC1 PE=1 SV=4	2	2
P19823	ITIH2	P19823	ITIH2_HUMAN	Inter-alpha-trypsin inhibitor heavy chain H2	TRUE	Plastic_Sen / 2kPa_Sen	Plastic_Sen	2kPa_Sen	24	P19823	114153	26716	-2.0952	2.0952	-76.5964	0.234036	0	0.0746544	0.0467388	11.7863	0.942183	Homo sapiens	0.012	106463	negative regulation of endopeptidase activity,hyaluronan metabolic process	endopeptidase inhibitor activity,serine-type endopeptidase inhibitor activity	extracellular region,extracellular exosome,blood microparticle	sp	9606	1	2	Human_Canonical_pSP_2021_0731	>sp|P19823|ITIH2_HUMAN Inter-alpha-trypsin inhibitor heavy chain H2 OS=Homo sapiens OX=9606 GN=ITIH2 PE=1 SV=2	3	3
P19827	ITIH1	P19827	ITIH1_HUMAN	Inter-alpha-trypsin inhibitor heavy chain H1	TRUE	Plastic_Sen / 2kPa_Sen	Plastic_Sen	2kPa_Sen	16	P19827	141.451	4025.08	4.83065	4.83065	2745.57	28.4557	0	0.0857362	0.0518697	7.01071	1.79606	Homo sapiens	0	101389	negative regulation of endopeptidase activity,hyaluronan metabolic process	serine-type endopeptidase inhibitor activity,calcium ion binding	extracellular region,extracellular exosome,blood microparticle	sp	9606	1	3	Human_Canonical_pSP_2021_0731	>sp|P19827|ITIH1_HUMAN Inter-alpha-trypsin inhibitor heavy chain H1 OS=Homo sapiens OX=9606 GN=ITIH1 PE=1 SV=3	2	2
P19883	FST	P19883	FST_HUMAN	Follistatin	TRUE	Plastic_Sen / 2kPa_Sen	Plastic_Sen	2kPa_Sen	24	P19883	39514.2	94783.1	1.26226	1.26226	139.871	2.39871	0	0.0128182	0.0121464	17.6763	0.562179	Homo sapiens	0	38007.2	negative regulation of transcription from RNA polymerase II promoter,hematopoietic progenitor cell differentiation,signal transduction,negative regulation of activin receptor signaling pathway,positive regulation of hair follicle development	signal transducer activity,protein binding,heparan sulfate proteoglycan binding,activin binding	extracellular region	sp	9606	1	2	Human_Canonical_pSP_2021_0731	>sp|P19883|FST_HUMAN Follistatin OS=Homo sapiens OX=9606 GN=FST PE=1 SV=2	3	3
P20042	EIF2S2	P20042	IF2B_HUMAN	Eukaryotic translation initiation factor 2 subunit 2	TRUE	Plastic_Sen / 2kPa_Sen	Plastic_Sen	2kPa_Sen	24	P20042	33725.7	70685.9	1.06757	1.06757	109.59	2.0959	0	0.233942	0.104173	20.8215	0.818271	Homo sapiens	0	38388.4	in utero embryonic development,male germ cell proliferation,translational initiation,male gonad development,transmembrane transport	RNA binding,translation initiation factor activity,protein binding,translation factor activity, RNA binding,metal ion binding	cytoplasm,cytosol,eukaryotic translation initiation factor 2 complex,nucleus	sp	9606	1	2	Human_Canonical_pSP_2021_0731	>sp|P20042|IF2B_HUMAN Eukaryotic translation initiation factor 2 subunit 2 OS=Homo sapiens OX=9606 GN=EIF2S2 PE=1 SV=2	3	3
P20073	ANXA7	P20073	ANXA7_HUMAN	Annexin A7	TRUE	Plastic_Sen / 2kPa_Sen	Plastic_Sen	2kPa_Sen	24	P20073	238472	351069	0.557936	0.557936	47.2161	1.47216	0	0.723546	0.228016	18.836	0.680389	Homo sapiens	0	52739.2	cellular calcium ion homeostasis,autophagy,hemostasis,cell proliferation,regulation of cell shape,response to salt stress,cellular water homeostasis,negative regulation of gene expression,response to organic cyclic compound,epithelial cell differentiation,social behavior,response to calcium ion,membrane fusion	RNA binding,integrin binding,calcium ion binding,protein binding,calcium-dependent phospholipid binding,calcium-dependent protein binding	nucleus,nuclear envelope,endoplasmic reticulum membrane,cytosol,plasma membrane,membrane,extracellular exosome,chromaffin granule membrane	sp	9606	1	3	Human_Canonical_pSP_2021_0731	>sp|P20073|ANXA7_HUMAN Annexin A7 OS=Homo sapiens OX=9606 GN=ANXA7 PE=1 SV=3	3	3
P20618	PSMB1	P20618	PSB1_HUMAN	Proteasome subunit beta type-1	TRUE	Plastic_Sen / 2kPa_Sen	Plastic_Sen	2kPa_Sen	72	P20618	2.4529e+06	1.11865e+06	-1.13273	1.13273	-54.3947	0.456053	0	0.0263706	0.0212288	59.7555	0.367849	Homo sapiens	0	26489.4	MAPK cascade,protein polyubiquitination,stimulatory C-type lectin receptor signaling pathway,antigen processing and presentation of exogenous peptide antigen via MHC class I, TAP-dependent,regulation of cellular amino acid metabolic process,negative regulation of G2/M transition of mitotic cell cycle,viral process,protein deubiquitination,anaphase-promoting complex-dependent catabolic process,SCF-dependent proteasomal ubiquitin-dependent protein catabolic process,tumor necrosis factor-mediated signaling pathway,NIK/NF-kappaB signaling,Fc-epsilon receptor signaling pathway,proteasome-mediated ubiquitin-dependent protein catabolic process,neutrophil degranulation,regulation of mRNA stability,T cell receptor signaling pathway,negative regulation of ubiquitin-protein ligase activity involved in mitotic cell cycle,positive regulation of ubiquitin-protein ligase activity involved in regulation of mitotic cell cycle transition,transmembrane transport,Wnt signaling pathway, planar cell polarity pathway,regulation of transcription from RNA polymerase II promoter in response to hypoxia,negative regulation of canonical Wnt signaling pathway,positive regulation of canonical Wnt signaling pathway	threonine-type endopeptidase activity,protein binding	proteasome complex,extracellular region,nucleus,nucleoplasm,cytosol,proteasome core complex,secretory granule lumen,extracellular exosome,ficolin-1-rich granule lumen	sp	9606	1	2	Human_Canonical_pSP_2021_0731	>sp|P20618|PSB1_HUMAN Proteasome subunit beta type-1 OS=Homo sapiens OX=9606 GN=PSMB1 PE=1 SV=2	9	9
P20700	LMNB1	P20700	LMNB1_HUMAN	Lamin-B1	TRUE	Plastic_Sen / 2kPa_Sen	Plastic_Sen	2kPa_Sen	16	P20700	2170.92	1456.87	-0.575432	0.575432	-32.8915	0.671085	0	0.989958	0.289571	12.7511	0.980662	Homo sapiens	0	66408.3		structural molecule activity,protein binding,phospholipase binding	nuclear envelope,nuclear inner membrane,lamin filament,nucleoplasm,membrane,nuclear matrix,nuclear membrane	sp	9606	1	2	Human_Canonical_pSP_2021_0731	>sp|P20700|LMNB1_HUMAN Lamin-B1 OS=Homo sapiens OX=9606 GN=LMNB1 PE=1 SV=2	2	2
P20810	CAST	P20810	ICAL_HUMAN	Calpastatin	TRUE	Plastic_Sen / 2kPa_Sen	Plastic_Sen	2kPa_Sen	48	P20810	140091	40749.1	-1.78152	1.78152	-70.9124	0.290876	0	0.413988	0.149085	36.6164	0.814678	Homo sapiens	0	76572.8	negative regulation of endopeptidase activity,negative regulation of type B pancreatic cell apoptotic process	RNA binding,endopeptidase inhibitor activity,cysteine-type endopeptidase inhibitor activity,protein binding,cadherin binding	endoplasmic reticulum,cytosol,membrane	sp	9606	1	4	Human_Canonical_pSP_2021_0731	>sp|P20810|ICAL_HUMAN Calpastatin OS=Homo sapiens OX=9606 GN=CAST PE=1 SV=4	6	6
P20908	COL5A1	P20908	CO5A1_HUMAN	Collagen alpha-1(V) chain	TRUE	Plastic_Sen / 2kPa_Sen	Plastic_Sen	2kPa_Sen	104	P20908	3102959	1600395	-0.955217	0.955217	-48.4236	0.515764	0	0.00391929	0.00471694	80.3481	0.354675	Homo sapiens	0	183560	blood vessel development,heart morphogenesis,cell adhesion,cell migration,extracellular matrix organization,collagen fibril organization,collagen catabolic process,collagen biosynthetic process,wound healing, spreading of epidermal cells,tendon development,skin development,integrin biosynthetic process,eye morphogenesis,regulation of cellular component organization,fibril organization,negative regulation of endodermal cell differentiation	integrin binding,extracellular matrix structural constituent,heparin binding,proteoglycan binding,metal ion binding,platelet-derived growth factor binding	extracellular region,collagen type V trimer,basement membrane,extracellular space,endoplasmic reticulum lumen,extracellular matrix,extracellular exosome	sp	9606	1	3	Human_Canonical_pSP_2021_0731	>sp|P20908|CO5A1_HUMAN Collagen alpha-1(V) chain OS=Homo sapiens OX=9606 GN=COL5A1 PE=1 SV=3	13	14
P20930	FLG	P20930	FILA_HUMAN	Filaggrin	TRUE	Plastic_Sen / 2kPa_Sen	Plastic_Sen	2kPa_Sen	16	P20930	50363.9	32614.6	-0.626873	0.626873	-35.2421	0.647579	0	0.155702	0.079519	7.06919	1.89926	Homo sapiens	0	435170	multicellular organism development,keratinocyte differentiation,establishment of skin barrier,cornification	structural molecule activity,calcium ion binding,protein binding,transition metal ion binding	nucleus,cytosol,intermediate filament,keratohyalin granule,intracellular membrane-bounded organelle	sp	9606	1	3	Human_Canonical_pSP_2021_0731	>sp|P20930|FILA_HUMAN Filaggrin OS=Homo sapiens OX=9606 GN=FLG PE=1 SV=3	2	2
P20933	AGA	P20933	ASPG_HUMAN	N(4)-(beta-N-acetylglucosaminyl)-L-asparaginase	TRUE	Plastic_Sen / 2kPa_Sen	Plastic_Sen	2kPa_Sen	16	P20933	17735894	4857877	-1.86827	1.86827	-72.6099	0.273901	0	0.328266	0.129886	8.94467	0.975783	Homo sapiens	0	37208.3	proteolysis,protein deglycosylation,neutrophil degranulation,protein maturation	N4-(beta-N-acetylglucosaminyl)-L-asparaginase activity,peptidase activity,protein self-association	extracellular region,extracellular space,lysosome,endoplasmic reticulum,azurophil granule lumen,extracellular exosome	sp	9606	1	2	Human_Canonical_pSP_2021_0731	>sp|P20933|ASPG_HUMAN N(4)-(beta-N-acetylglucosaminyl)-L-asparaginase OS=Homo sapiens OX=9606 GN=AGA PE=1 SV=2	2	2
P21281	ATP6V1B2	P21281	VATB2_HUMAN	V-type proton ATPase subunit B, brain isoform	TRUE	Plastic_Sen / 2kPa_Sen	Plastic_Sen	2kPa_Sen	32	P21281	288915	58900.7	-2.29429	2.29429	-79.6131	0.203869	0	0.791038	0.243885	28.8114	0.718338	Homo sapiens	0	56500.7	insulin receptor signaling pathway,ATP hydrolysis coupled proton transport,proton transport,regulation of macroautophagy,transferrin transport,ion transmembrane transport,ATP metabolic process,phagosome acidification	protein binding,ATP binding,hydrogen ion transmembrane transporter activity,proton-transporting ATPase activity, rotational mechanism	ruffle,lysosomal membrane,cytosol,plasma membrane,microvillus,endomembrane system,integral component of membrane,proton-transporting V-type ATPase, V1 domain,melanosome,myelin sheath,intracellular membrane-bounded organelle,extracellular exosome	sp	9606	1	3	Human_Canonical_pSP_2021_0731	>sp|P21281|VATB2_HUMAN V-type proton ATPase subunit B, brain isoform OS=Homo sapiens OX=9606 GN=ATP6V1B2 PE=1 SV=3	4	4
P21291	CSRP1	P21291	CSRP1_HUMAN	Cysteine and glycine-rich protein 1	TRUE	Plastic_Sen / 2kPa_Sen	Plastic_Sen	2kPa_Sen	56	P21291	2.40886e+06	355567	-2.76015	2.76015	-85.2392	0.147608	0	0.0725823	0.0457145	33.4519	0.53609	Homo sapiens	0	20567.4	platelet aggregation	RNA binding,zinc ion binding	nucleus,focal adhesion,extracellular exosome	sp	9606	1	3	Human_Canonical_pSP_2021_0731	>sp|P21291|CSRP1_HUMAN Cysteine and glycine-rich protein 1 OS=Homo sapiens OX=9606 GN=CSRP1 PE=1 SV=3	7	7
P21333	FLNA	P21333	FLNA_HUMAN	Filamin-A	TRUE	Plastic_Sen / 2kPa_Sen	Plastic_Sen	2kPa_Sen	768	P21333	4.41064e+06	2.96877e+06	-0.571122	0.571122	-32.6907	0.673093	0	0.000318528	0.000605127	621.11	0.185365	Homo sapiens	0	280739	platelet degranulation,adenylate cyclase-inhibiting dopamine receptor signaling pathway,negative regulation of transcription from RNA polymerase I promoter,formation of radial glial scaffolds,cerebral cortex development,platelet activation,regulation of cell migration,actin cytoskeleton reorganization,cell junction assembly,protein localization to cell surface,negative regulation of protein catabolic process,mRNA transcription from RNA polymerase II promoter,positive regulation of transcription factor import into nucleus,negative regulation of apoptotic process,receptor clustering,positive regulation of I-kappaB kinase/NF-kappaB signaling,negative regulation of sequence-specific DNA binding transcription factor activity,wound healing, spreading of cells,establishment of protein localization,protein stabilization,cytoplasmic sequestering of protein,actin crosslink formation,cilium morphogenesis,platelet aggregation,semaphorin-plexin signaling pathway,protein localization to plasma membrane,mitotic spindle assembly,positive regulation of substrate adhesion-dependent cell spreading,positive regulation of potassium ion transmembrane transport,regulation of membrane repolarization during atrial cardiac muscle cell action potential,regulation of membrane repolarization during cardiac muscle cell action potential,positive regulation of neural precursor cell proliferation,positive regulation of integrin-mediated signaling pathway,positive regulation of neuron migration	G-protein coupled receptor binding,glycoprotein binding,RNA binding,signal transducer activity,protein binding,transcription factor binding,potassium channel regulator activity,Rho GTPase binding,Ral GTPase binding,kinase binding,small GTPase binding,mu-type opioid receptor binding,Fc-gamma receptor I complex binding,protein homodimerization activity,ion channel binding,cadherin binding,SMAD binding,Rac GTPase binding,actin filament binding,GTPase binding	extracellular region,nucleus,nucleolus,cytoplasm,cytosol,plasma membrane,cell-cell junction,focal adhesion,actin cytoskeleton,membrane,Z disc,cortical cytoskeleton,extracellular matrix,Myb complex,neuronal cell body,dendritic shaft,perinuclear region of cytoplasm,extracellular exosome,apical dendrite,filamentous actin	sp	9606	1	4	Human_Canonical_pSP_2021_0731	>sp|P21333|FLNA_HUMAN Filamin-A OS=Homo sapiens OX=9606 GN=FLNA PE=1 SV=4	74	96
P21399	ACO1	P21399	ACOC_HUMAN	Cytoplasmic aconitate hydratase	TRUE	Plastic_Sen / 2kPa_Sen	Plastic_Sen	2kPa_Sen	192	P21399	4561811	1.39821e+06	-1.70603	1.70603	-69.3498	0.306502	0	2.84901e-06	1.13312e-05	118.858	0.290294	Homo sapiens	0	98398.9	tricarboxylic acid cycle,citrate metabolic process,regulation of translation,cellular iron ion homeostasis,post-embryonic development,response to iron(II) ion,intestinal absorption	RNA binding,aconitate hydratase activity,protein binding,iron-responsive element binding,metal ion binding,4 iron, 4 sulfur cluster binding	cytoplasm,mitochondrion,endoplasmic reticulum,Golgi apparatus,cytosol,extracellular exosome	sp	9606	1	3	Human_Canonical_pSP_2021_0731	>sp|P21399|ACOC_HUMAN Cytoplasmic aconitate hydratase OS=Homo sapiens OX=9606 GN=ACO1 PE=1 SV=3	21	24
P21589	NT5E	P21589	5NTD_HUMAN	5'-nucleotidase	TRUE	Plastic_Sen / 2kPa_Sen	Plastic_Sen	2kPa_Sen	40	P21589	357603	91033.8	-1.97388	1.97388	-74.5433	0.254567	0	0.0886181	0.0532656	21.3473	0.969572	Homo sapiens	0	63367.7	purine nucleotide catabolic process,AMP catabolic process,DNA metabolic process,leukocyte cell-cell adhesion,dephosphorylation,NAD metabolic process,adenosine biosynthetic process,pyrimidine nucleoside catabolic process,negative regulation of inflammatory response	nucleotide binding,5'-nucleotidase activity,metal ion binding	cytosol,plasma membrane,cell surface,membrane,anchored component of membrane,extracellular exosome	sp	9606	1	1	Human_Canonical_pSP_2021_0731	>sp|P21589|5NTD_HUMAN 5'-nucleotidase OS=Homo sapiens OX=9606 GN=NT5E PE=1 SV=1	4	5
P21810	BGN	P21810	PGS1_HUMAN	Biglycan	TRUE	Plastic_Sen / 2kPa_Sen	Plastic_Sen	2kPa_Sen	64	P21810	12766604	8853478	-0.528059	0.528059	-30.6513	0.693487	0	0.734039	0.230632	50.4992	0.643365	Homo sapiens	0	41654.1	blood vessel remodeling,negative regulation of protein kinase activity,biological_process,cytokine-mediated signaling pathway,peptide cross-linking via chondroitin 4-sulfate glycosaminoglycan,extracellular matrix organization,glycosaminoglycan metabolic process,chondroitin sulfate biosynthetic process,chondroitin sulfate catabolic process,dermatan sulfate biosynthetic process,negative regulation of JAK-STAT cascade	protein kinase inhibitor activity,extracellular matrix structural constituent,glycosaminoglycan binding,extracellular matrix binding	extracellular region,proteinaceous extracellular matrix,extracellular space,cytoplasm,Golgi lumen,cell surface,transport vesicle,sarcolemma,lysosomal lumen,extracellular exosome,extracellular matrix	sp	9606	1	2	Human_Canonical_pSP_2021_0731	>sp|P21810|PGS1_HUMAN Biglycan OS=Homo sapiens OX=9606 GN=BGN PE=1 SV=2	7	8
P21926	CD9	P21926	CD9_HUMAN	CD9 antigen	TRUE	Plastic_Sen / 2kPa_Sen	Plastic_Sen	2kPa_Sen	16	P21926	21544.1	9327.98	-1.20765	1.20765	-56.7028	0.432972	0	0.495144	0.169594	8.42776	1.45354	Homo sapiens	0	25416	platelet degranulation,movement of cell or subcellular component,cell adhesion,cell surface receptor signaling pathway,fusion of sperm to egg plasma membrane,brain development,negative regulation of cell proliferation,response to water deprivation,oligodendrocyte development,platelet activation,paranodal junction assembly,receptor internalization,cellular response to low-density lipoprotein particle stimulus	integrin binding,protein binding	extracellular space,plasma membrane,integral component of plasma membrane,focal adhesion,external side of plasma membrane,membrane,apical plasma membrane,endocytic vesicle membrane,clathrin-coated endocytic vesicle membrane,platelet alpha granule membrane,extracellular exosome,extracellular vesicle	sp	9606	1	4	Human_Canonical_pSP_2021_0731	>sp|P21926|CD9_HUMAN CD9 antigen OS=Homo sapiens OX=9606 GN=CD9 PE=1 SV=4	2	2
P21980	TGM2	P21980	TGM2_HUMAN	Protein-glutamine gamma-glutamyltransferase 2	TRUE	Plastic_Sen / 2kPa_Sen	Plastic_Sen	2kPa_Sen	14	P21980	17264.2	22518.4	0.383317	0.383317	30.4337	1.30434	0	0.846973	0.256987	8.91875	1.10848	Homo sapiens	0	77328.8	blood vessel remodeling,isopeptide cross-linking via N6-(L-isoglutamyl)-L-lysine,negative regulation of endoplasmic reticulum calcium ion concentration,positive regulation of apoptotic process,positive regulation of I-kappaB kinase/NF-kappaB signaling,apoptotic cell clearance,positive regulation of cell adhesion,positive regulation of smooth muscle cell proliferation,positive regulation of inflammatory response,protein homooligomerization,positive regulation of cytosolic calcium ion concentration involved in phospholipase C-activating G-protein coupled signaling pathway,positive regulation of mitochondrial calcium ion concentration,branching involved in salivary gland morphogenesis,salivary gland cavitation	protein-glutamine gamma-glutamyltransferase activity,protein binding,GTP binding,protein domain specific binding,metal ion binding	mitochondrion,endoplasmic reticulum,cytosol,focal adhesion,extracellular matrix,intrinsic component of plasma membrane,extracellular exosome	sp	9606	1	2	Human_Canonical_pSP_2021_0731	>sp|P21980|TGM2_HUMAN Protein-glutamine gamma-glutamyltransferase 2 OS=Homo sapiens OX=9606 GN=TGM2 PE=1 SV=2	2	2
P22061	PCMT1	P22061	PIMT_HUMAN	Protein-L-isoaspartate(D-aspartate) O-methyltransferase	TRUE	Plastic_Sen / 2kPa_Sen	Plastic_Sen	2kPa_Sen	32	P22061	427900	98091.6	-2.12507	2.12507	-77.076	0.22924	0	0.372444	0.140198	18.2543	1.02536	Homo sapiens	0	24636.4	protein methylation,protein repair	protein-L-isoaspartate (D-aspartate) O-methyltransferase activity,protein binding,cadherin binding	cytoplasm,cytosol,extracellular exosome,extracellular vesicle	sp	9606	1	4	Human_Canonical_pSP_2021_0731	>sp|P22061|PIMT_HUMAN Protein-L-isoaspartate(D-aspartate) O-methyltransferase OS=Homo sapiens OX=9606 GN=PCMT1 PE=1 SV=4	4	4
P22102	GART	P22102	PUR2_HUMAN	Trifunctional purine biosynthetic protein adenosine-3	TRUE	Plastic_Sen / 2kPa_Sen	Plastic_Sen	2kPa_Sen	56	P22102	1.2396e+06	650422	-0.930424	0.930424	-47.5296	0.524704	0	0.282127	0.118564	35.162	0.751482	Homo sapiens	0	107767	brainstem development,'de novo' IMP biosynthetic process,glycine metabolic process,purine nucleobase biosynthetic process,purine ribonucleoside monophosphate biosynthetic process,response to organic substance,response to inorganic substance,cerebellum development,cerebral cortex development,tetrahydrofolate biosynthetic process	phosphoribosylamine-glycine ligase activity,phosphoribosylformylglycinamidine cyclo-ligase activity,phosphoribosylglycinamide formyltransferase activity,ATP binding,metal ion binding	cytosol,extracellular exosome	sp	9606	1	1	Human_Canonical_pSP_2021_0731	>sp|P22102|PUR2_HUMAN Trifunctional purine biosynthetic protein adenosine-3 OS=Homo sapiens OX=9606 GN=GART PE=1 SV=1	7	7
P22234	PAICS	P22234	PUR6_HUMAN	Multifunctional protein ADE2	TRUE	Plastic_Sen / 2kPa_Sen	Plastic_Sen	2kPa_Sen	32	P22234	458113	763529	0.736981	0.736981	66.6684	1.66668	0	0.749078	0.234115	21.0588	0.830337	Homo sapiens	0	47079.2	'de novo' IMP biosynthetic process,purine nucleobase biosynthetic process,purine ribonucleoside monophosphate biosynthetic process	phosphoribosylaminoimidazole carboxylase activity,phosphoribosylaminoimidazolesuccinocarboxamide synthase activity,protein binding,ATP binding,identical protein binding,cadherin binding	cytoplasm,cytosol,membrane,extracellular exosome	sp	9606	1	3	Human_Canonical_pSP_2021_0731	>sp|P22234|PUR6_HUMAN Multifunctional protein ADE2 OS=Homo sapiens OX=9606 GN=PAICS PE=1 SV=3	4	4
P22304	IDS	P22304	IDS_HUMAN	Iduronate 2-sulfatase	TRUE	Plastic_Sen / 2kPa_Sen	Plastic_Sen	2kPa_Sen	16	P22304	53214	39525	-0.429039	0.429039	-25.7243	0.742757	0	0.4408	0.155118	9.83738	0.622132	Homo sapiens	0	61873	glycosaminoglycan catabolic process,chondroitin sulfate catabolic process	iduronate-2-sulfatase activity,metal ion binding	lysosomal lumen	sp	9606	1	1	Human_Canonical_pSP_2021_0731	>sp|P22304|IDS_HUMAN Iduronate 2-sulfatase OS=Homo sapiens OX=9606 GN=IDS PE=1 SV=1	2	2
P22314	UBA1	P22314	UBA1_HUMAN	Ubiquitin-like modifier-activating enzyme 1	TRUE	Plastic_Sen / 2kPa_Sen	Plastic_Sen	2kPa_Sen	168	P22314	1.11077e+06	761346	-0.544936	0.544936	-31.4578	0.685422	0	0.156308	0.0797511	127.505	0.372087	Homo sapiens	0	117849	cellular response to DNA damage stimulus,protein ubiquitination	RNA binding,ubiquitin activating enzyme activity,protein binding,ATP binding	nucleus,nucleoplasm,cytoplasm,mitochondrion,cytosol,extracellular exosome,heterochromatin,lysosomal membrane,endosome membrane,desmosome,rough endoplasmic reticulum membrane	sp	9606	1	3	Human_Canonical_pSP_2021_0731	>sp|P22314|UBA1_HUMAN Ubiquitin-like modifier-activating enzyme 1 OS=Homo sapiens OX=9606 GN=UBA1 PE=1 SV=3	18	21
P22626	HNRNPA2B1	P22626	ROA2_HUMAN	Heterogeneous nuclear ribonucleoproteins A2/B1	TRUE	Plastic_Sen / 2kPa_Sen	Plastic_Sen	2kPa_Sen	80	P22626	239552	215980	-0.149443	0.149443	-9.84017	0.901598	0	0.689946	0.219938	65.2362	0.488637	Homo sapiens	0	37429.7	negative regulation of transcription from RNA polymerase II promoter,mRNA splicing, via spliceosome,mRNA processing,mRNA export from nucleus,gene expression,primary miRNA processing,G-quadruplex DNA unwinding,negative regulation of mRNA splicing, via spliceosome,RNA transport,positive regulation of telomere maintenance via telomere lengthening,Requires Ontology,miRNA transport	nucleotide binding,RNA binding,mRNA 3'-UTR binding,protein binding,miRNA binding,single-stranded telomeric DNA binding,pre-mRNA intronic binding,G-rich strand telomeric DNA binding,N6-methyladenosine-containing RNA binding	chromosome, telomeric region,nucleus,nucleoplasm,spliceosomal complex,cytoplasm,Cajal body,membrane,nuclear matrix,intracellular ribonucleoprotein complex,extracellular exosome,catalytic step 2 spliceosome	sp	9606	1	2	Human_Canonical_pSP_2021_0731	>sp|P22626|ROA2_HUMAN Heterogeneous nuclear ribonucleoproteins A2/B1 OS=Homo sapiens OX=9606 GN=HNRNPA2B1 PE=1 SV=2	10	10
P22692	IGFBP4	P22692	IBP4_HUMAN	Insulin-like growth factor-binding protein 4	TRUE	Plastic_Sen / 2kPa_Sen	Plastic_Sen	2kPa_Sen	80	P22692	3.17046e+06	1.26667e+06	-1.32365	1.32365	-60.0477	0.399523	0	0.0051857	0.00588748	43.9696	0.579865	Homo sapiens	0	27934	skeletal system development,regulation of cell growth,DNA metabolic process,inflammatory response,signal transduction,cell proliferation,regulation of glucose metabolic process,positive regulation of MAPK cascade,regulation of insulin-like growth factor receptor signaling pathway,positive regulation of insulin-like growth factor receptor signaling pathway,cellular protein metabolic process,type B pancreatic cell proliferation,negative regulation of canonical Wnt signaling pathway	receptor binding,insulin-like growth factor I binding,insulin-like growth factor II binding	extracellular region,extracellular space	sp	9606	1	2	Human_Canonical_pSP_2021_0731	>sp|P22692|IBP4_HUMAN Insulin-like growth factor-binding protein 4 OS=Homo sapiens OX=9606 GN=IGFBP4 PE=1 SV=2	6	10
P22735	TGM1	P22735	TGM1_HUMAN	Protein-glutamine gamma-glutamyltransferase K	TRUE	Plastic_Sen / 2kPa_Sen	Plastic_Sen	2kPa_Sen	104	P22735	167259	40672.8	-2.03995	2.03995	-75.6827	0.243173	0	0.000394129	0.000720157	58.6741	0.437321	Homo sapiens	0	89786.7	cellular protein modification process,positive regulation of keratinocyte proliferation,peptide cross-linking,keratinocyte differentiation,cell envelope organization,positive regulation of cell cycle,cornification	protein-glutamine gamma-glutamyltransferase activity,protein binding,metal ion binding	cornified envelope,cytosol,plasma membrane,intrinsic component of membrane,extracellular exosome	sp	9606	1	4	Human_Canonical_pSP_2021_0731	>sp|P22735|TGM1_HUMAN Protein-glutamine gamma-glutamyltransferase K OS=Homo sapiens OX=9606 GN=TGM1 PE=1 SV=4	13	13
P23142	FBLN1	P23142	FBLN1_HUMAN	Fibulin-1	TRUE	Plastic_Sen / 2kPa_Sen	Plastic_Sen	2kPa_Sen	144	P23142	1539432	1160797	-0.407282	0.407282	-24.5958	0.754042	0	0.631904	0.204819	136.662	0.404063	Homo sapiens	0	77214.1	negative regulation of protein phosphorylation,negative regulation of cell adhesion,embryo implantation,positive regulation of peptidase activity,viral process,extracellular matrix organization,negative regulation of ERK1 and ERK2 cascade,blood coagulation, fibrin clot formation,negative regulation of substrate adhesion-dependent cell spreading,negative regulation of cell motility,negative regulation of stem cell proliferation,integrin-mediated signaling pathway	fibronectin binding,extracellular matrix structural constituent,calcium ion binding,protein C-terminus binding,peptidase activator activity,protein complex binding,identical protein binding,fibrinogen binding	extracellular region,proteinaceous extracellular matrix,basement membrane,extracellular space,extracellular exosome,elastic fiber,fibrinogen complex,extracellular matrix	sp	9606	1	4	Human_Canonical_pSP_2021_0731	>sp|P23142|FBLN1_HUMAN Fibulin-1 OS=Homo sapiens OX=9606 GN=FBLN1 PE=1 SV=4	14	18
P23246	SFPQ	P23246	SFPQ_HUMAN	Splicing factor, proline- and glutamine-rich	TRUE	Plastic_Sen / 2kPa_Sen	Plastic_Sen	2kPa_Sen	24	P23246	60494.3	58924.4	-0.0379337	0.0379337	-2.5951	0.974049	0	0.927653	0.275384	21.9193	0.578196	Homo sapiens	0	76149.3	negative regulation of transcription from RNA polymerase II promoter,alternative mRNA splicing, via spliceosome,double-strand break repair via homologous recombination,transcription, DNA-templated,mRNA processing,RNA splicing,regulation of circadian rhythm,negative regulation of circadian rhythm,positive regulation of sister chromatid cohesion,negative regulation of transcription, DNA-templated,positive regulation of transcription from RNA polymerase II promoter,rhythmic process,histone H3 deacetylation,positive regulation of oxidative stress-induced intrinsic apoptotic signaling pathway	nucleotide binding,transcription regulatory region sequence-specific DNA binding,RNA polymerase II distal enhancer sequence-specific DNA binding,core promoter binding,DNA binding,chromatin binding,RNA binding,protein binding,protein homodimerization activity,histone deacetylase binding,transcription regulatory region DNA binding	chromatin,nucleus,nucleoplasm,cytoplasm,nuclear matrix,nuclear speck,extracellular matrix,paraspeckles,RNA polymerase II transcription factor complex	sp	9606	1	2	Human_Canonical_pSP_2021_0731	>sp|P23246|SFPQ_HUMAN Splicing factor, proline- and glutamine-rich OS=Homo sapiens OX=9606 GN=SFPQ PE=1 SV=2	3	3
P23284	PPIB	P23284	PPIB_HUMAN	Peptidyl-prolyl cis-trans isomerase B	TRUE	Plastic_Sen / 2kPa_Sen	Plastic_Sen	2kPa_Sen	152	P23284	12432814	6.14595e+06	-1.01645	1.01645	-50.5667	0.494333	0	0.00664479	0.00717829	143.157	0.257754	Homo sapiens	0.06	23742.5	protein peptidyl-prolyl isomerization,positive regulation of multicellular organism growth,positive regulation by host of viral process,positive regulation by host of viral genome replication,protein stabilization,bone development,chaperone-mediated protein folding,regulation of post-translational protein modification	RNA binding,peptidyl-prolyl cis-trans isomerase activity,protein binding,protein complex binding,unfolded protein binding,RNA polymerase binding,collagen binding	nucleus,endoplasmic reticulum,endoplasmic reticulum lumen,smooth endoplasmic reticulum,focal adhesion,membrane,macromolecular complex,endoplasmic reticulum chaperone complex,melanosome,perinuclear region of cytoplasm,extracellular exosome	sp	9606	1	2	Human_Canonical_pSP_2021_0731	>sp|P23284|PPIB_HUMAN Peptidyl-prolyl cis-trans isomerase B OS=Homo sapiens OX=9606 GN=PPIB PE=1 SV=2	13	19
P23381	WARS1	P23381	SYWC_HUMAN	Tryptophan--tRNA ligase, cytoplasmic	TRUE	Plastic_Sen / 2kPa_Sen	Plastic_Sen	2kPa_Sen	104	P23381	1.14352e+06	341839	-1.7421	1.7421	-70.1065	0.298935	0	0.324556	0.128856	83.1626	0.582029	Homo sapiens	0	53165.4	angiogenesis,translation,tRNA aminoacylation for protein translation,tryptophanyl-tRNA aminoacylation,negative regulation of cell proliferation,regulation of angiogenesis	tryptophan-tRNA ligase activity,protein binding,ATP binding	nucleus,cytoplasm,cytosol,extracellular exosome	sp	9606	1	2	Human_Canonical_pSP_2021_0731	>sp|P23381|SYWC_HUMAN Tryptophan--tRNA ligase, cytoplasmic OS=Homo sapiens OX=9606 GN=WARS1 PE=1 SV=2	12	13
P23396	RPS3	P23396	RS3_HUMAN	40S ribosomal protein S3	TRUE	Plastic_Sen / 2kPa_Sen	Plastic_Sen	2kPa_Sen	128	P23396	668401	482244	-0.470951	0.470951	-27.8511	0.721489	0	0.482513	0.166227	119.426	0.417753	Homo sapiens	0	26688.3	nuclear-transcribed mRNA catabolic process, nonsense-mediated decay,DNA repair,transcription, DNA-templated,regulation of transcription, DNA-templated,rRNA processing,translation,translational initiation,SRP-dependent cotranslational protein targeting to membrane,apoptotic process,cellular response to DNA damage stimulus,response to oxidative stress,chromosome segregation,mitotic nuclear division,positive regulation of gene expression,negative regulation of translation,viral transcription,positive regulation of microtubule polymerization,negative regulation of protein ubiquitination,positive regulation of endodeoxyribonuclease activity,DNA damage response, detection of DNA damage,regulation of apoptotic process,positive regulation of JUN kinase activity,negative regulation of DNA repair,positive regulation of DNA repair,spindle assembly,cell division,response to TNF agonist,cellular response to hydrogen peroxide,positive regulation of NIK/NF-kappaB signaling,positive regulation of intrinsic apoptotic signaling pathway in response to DNA damage,positive regulation of DNA N-glycosylase activity,positive regulation of base-excision repair,positive regulation of apoptotic signaling pathway,positive regulation of cysteine-type endopeptidase activity involved in execution phase of apoptosis	DNA binding,damaged DNA binding,RNA binding,mRNA binding,structural constituent of ribosome,DNA-(apurinic or apyrimidinic site) lyase activity,endodeoxyribonuclease activity,protein binding,microtubule binding,transcription factor binding,tubulin binding,enzyme binding,kinase binding,protein kinase binding,Hsp70 protein binding,SUMO binding,oxidized purine DNA binding,oxidized pyrimidine DNA binding,ubiquitin-like protein conjugating enzyme binding,protein kinase A binding,iron-sulfur cluster binding,Hsp90 protein binding,small ribosomal subunit rRNA binding,supercoiled DNA binding,DNA N-glycosylase activity	nucleus,nucleoplasm,nucleolus,cytoplasm,mitochondrial inner membrane,mitochondrial matrix,endoplasmic reticulum,cytosol,ribosome,polysome,plasma membrane,focal adhesion,membrane,cytosolic small ribosomal subunit,intracellular ribonucleoprotein complex,extracellular matrix,ruffle membrane,extracellular exosome,mitotic spindle	sp	9606	1	2	Human_Canonical_pSP_2021_0731	>sp|P23396|RS3_HUMAN 40S ribosomal protein S3 OS=Homo sapiens OX=9606 GN=RPS3 PE=1 SV=2	14	16
P23526	AHCY	P23526	SAHH_HUMAN	Adenosylhomocysteinase	TRUE	Plastic_Sen / 2kPa_Sen	Plastic_Sen	2kPa_Sen	56	P23526	1.11848e+06	785303	-0.510219	0.510219	-29.7884	0.702116	0	0.312167	0.127278	46.1391	0.525409	Homo sapiens	0	47716.1	sulfur amino acid metabolic process,response to hypoxia,chronic inflammatory response to antigenic stimulus,one-carbon metabolic process,response to nutrient,S-adenosylhomocysteine catabolic process,methylation,S-adenosylmethionine cycle,circadian sleep/wake cycle,homocysteine biosynthetic process	adenosylhomocysteinase activity,protein binding,adenyl nucleotide binding,identical protein binding,NAD binding	nucleus,cytosol,melanosome,neuron projection,extracellular exosome	sp	9606	1	4	Human_Canonical_pSP_2021_0731	>sp|P23526|SAHH_HUMAN Adenosylhomocysteinase OS=Homo sapiens OX=9606 GN=AHCY PE=1 SV=4	7	7
P23528	CFL1	P23528	COF1_HUMAN	Cofilin-1	TRUE	Plastic_Sen / 2kPa_Sen	Plastic_Sen	2kPa_Sen	96	P23528	6.7809e+06	2.22211e+06	-1.60954	1.60954	-67.2298	0.327702	0	0.0666825	0.0428741	76.4819	0.465917	Homo sapiens	0	18502.5	protein import into nucleus,cytoskeleton organization,negative regulation of cell adhesion,Rho protein signal transduction,response to virus,positive regulation of lamellipodium assembly,negative regulation of lamellipodium assembly,response to organic cyclic compound,response to activity,hippocampus development,regulation of cell morphogenesis,cell projection organization,actin cytoskeleton organization,actin filament depolymerization,positive regulation of synaptic plasticity,negative regulation of actin filament bundle assembly,negative regulation of apoptotic process,positive regulation by host of viral process,negative regulation of cell size,positive regulation of proteolysis,negative regulation of unidimensional cell growth,positive regulation of focal adhesion assembly,positive regulation of dendritic spine development,regulation of dendritic spine morphogenesis,cellular response to hydrogen peroxide,cellular response to interleukin-1,cellular response to interleukin-6,cellular response to tumor necrosis factor,cellular response to ether,cellular response to epidermal growth factor stimulus,postsynaptic density assembly,negative regulation of dendritic spine maintenance,positive regulation of protein localization to cell periphery,positive regulation of NMDA glutamate receptor activity,cellular response to insulin-like growth factor stimulus,negative regulation of cell motility,positive regulation of cell motility,positive regulation of establishment of cell polarity regulating cell shape,positive regulation of barbed-end actin filament capping	protein binding,protein phosphatase binding,actin filament binding,phosphatidylinositol bisphosphate binding	extracellular space,nucleus,cytoplasm,focal adhesion,actin cytoskeleton,membrane,nuclear matrix,filopodium,growth cone,extracellular matrix,lamellipodium membrane,mitochondrial membrane,vesicle,ruffle membrane,neuronal cell body,dendritic spine,extracellular exosome	sp	9606	1	3	Human_Canonical_pSP_2021_0731	>sp|P23528|COF1_HUMAN Cofilin-1 OS=Homo sapiens OX=9606 GN=CFL1 PE=1 SV=3	9	12
P23588	EIF4B	P23588	IF4B_HUMAN	Eukaryotic translation initiation factor 4B	TRUE	Plastic_Sen / 2kPa_Sen	Plastic_Sen	2kPa_Sen	56	P23588	622117	939817	0.595194	0.595194	51.0676	1.51068	0	0.281377	0.118312	53.9705	0.415308	Homo sapiens	0	69151.2	nuclear-transcribed mRNA poly(A) tail shortening,formation of translation preinitiation complex,cytoplasmic translation,translational initiation,regulation of translational initiation,eukaryotic translation initiation factor 4F complex assembly	nucleotide binding,RNA binding,translation initiation factor activity,helicase activity,protein binding,RNA strand annealing activity,RNA strand-exchange activity,ribosomal small subunit binding	cytosol,polysome,eukaryotic translation initiation factor 4F complex	sp	9606	1	2	Human_Canonical_pSP_2021_0731	>sp|P23588|IF4B_HUMAN Eukaryotic translation initiation factor 4B OS=Homo sapiens OX=9606 GN=EIF4B PE=1 SV=2	7	7
P24043	LAMA2	P24043	LAMA2_HUMAN	Laminin subunit alpha-2	TRUE	Plastic_Sen / 2kPa_Sen	Plastic_Sen	2kPa_Sen	56	P24043	168908	90942.3	-0.893213	0.893213	-46.1586	0.538414	0	0.54285	0.181759	49.2902	0.759134	Homo sapiens	0	343905	cell adhesion,axon guidance,muscle organ development,Schwann cell differentiation,regulation of cell adhesion,extracellular matrix organization,regulation of cell migration,positive regulation of synaptic transmission, cholinergic,regulation of embryonic development	receptor binding,structural molecule activity	extracellular region,basement membrane,basal lamina,extracellular space,sarcolemma,dendritic spine,extracellular exosome,extracellular matrix	sp	9606	1	4	Human_Canonical_pSP_2021_0731	>sp|P24043|LAMA2_HUMAN Laminin subunit alpha-2 OS=Homo sapiens OX=9606 GN=LAMA2 PE=1 SV=4	7	7
P24534	EEF1B2	P24534	EF1B_HUMAN	Elongation factor 1-beta	TRUE	Plastic_Sen / 2kPa_Sen	Plastic_Sen	2kPa_Sen	16	P24534	224714	56937.6	-1.98064	1.98064	-74.6622	0.253378	0	0.42843	0.151989	7.79102	1.77305	Homo sapiens	0	24763.7	translational elongation,response to ethanol	translation elongation factor activity,protein binding	cytoplasm,cytosol,eukaryotic translation elongation factor 1 complex,nucleus,endoplasmic reticulum	sp	9606	1	3	Human_Canonical_pSP_2021_0731	>sp|P24534|EF1B_HUMAN Elongation factor 1-beta OS=Homo sapiens OX=9606 GN=EEF1B2 PE=1 SV=3	2	2
P24592	IGFBP6	P24592	IBP6_HUMAN	Insulin-like growth factor-binding protein 6	TRUE	Plastic_Sen / 2kPa_Sen	Plastic_Sen	2kPa_Sen	32	P24592	1.04286e+06	674524	-0.6286	0.6286	-35.3196	0.646804	0	0.238335	0.105621	28.6937	0.816795	Homo sapiens	0	25322.4	regulation of cell growth,signal transduction,negative regulation of cell proliferation,regulation of insulin-like growth factor receptor signaling pathway,cellular protein metabolic process,negative regulation of canonical Wnt signaling pathway	receptor binding,insulin-like growth factor I binding,insulin-like growth factor II binding	extracellular region,extracellular space,Golgi apparatus,extracellular exosome	sp	9606	1	1	Human_Canonical_pSP_2021_0731	>sp|P24592|IBP6_HUMAN Insulin-like growth factor-binding protein 6 OS=Homo sapiens OX=9606 GN=IGFBP6 PE=1 SV=1	4	4
P24593	IGFBP5	P24593	IBP5_HUMAN	Insulin-like growth factor-binding protein 5	TRUE	Plastic_Sen / 2kPa_Sen	Plastic_Sen	2kPa_Sen	160	P24593	11917885	10466996	-0.187281	0.187281	-12.174	0.87826	0	0.36912	0.139528	150.156	0.31125	Homo sapiens	0	30570.2	regulation of cell growth,osteoblast differentiation,glucose metabolic process,signal transduction,female pregnancy,aging,regulation of glucose metabolic process,negative regulation of smooth muscle cell migration,negative regulation of translation,negative regulation of cell migration,hair follicle morphogenesis,intracellular signal transduction,glucose homeostasis,positive regulation of insulin-like growth factor receptor signaling pathway,negative regulation of insulin-like growth factor receptor signaling pathway,cellular protein metabolic process,type B pancreatic cell proliferation,negative regulation of osteoblast differentiation,negative regulation of growth,lung alveolus development,negative regulation of smooth muscle cell proliferation,striated muscle cell differentiation,positive regulation of protein kinase B signaling,mammary gland involution,response to growth hormone,cellular response to cAMP,cellular response to organic cyclic compound,negative regulation of muscle tissue development,negative regulation of skeletal muscle hypertrophy	fibronectin binding,protein binding,insulin-like growth factor I binding,insulin-like growth factor II binding	extracellular region,intracellular,insulin-like growth factor binding protein complex,insulin-like growth factor ternary complex	sp	9606	1	1	Human_Canonical_pSP_2021_0731	>sp|P24593|IBP5_HUMAN Insulin-like growth factor-binding protein 5 OS=Homo sapiens OX=9606 GN=IGFBP5 PE=1 SV=1	12	20
P24821	TNC	P24821	TENA_HUMAN	Tenascin	TRUE	Plastic_Sen / 2kPa_Sen	Plastic_Sen	2kPa_Sen	96	P24821	1.69912e+06	393380	-2.11079	2.11079	-76.8479	0.231521	0	0.0203761	0.0173931	63.9599	0.441461	Homo sapiens	0	240853	osteoblast differentiation,cell adhesion,negative regulation of cell adhesion,neuromuscular junction development,positive regulation of cell proliferation,response to wounding,response to mechanical stimulus,positive regulation of gene expression,peripheral nervous system axon regeneration,extracellular matrix organization,wound healing,odontogenesis of dentin-containing tooth,response to ethanol,bud outgrowth involved in lung branching,mesenchymal-epithelial cell signaling involved in prostate gland development,prostate gland epithelium morphogenesis,cellular response to retinoic acid,cellular response to vitamin D,response to fibroblast growth factor,cellular response to prostaglandin D stimulus	syndecan binding	extracellular region,basement membrane,interstitial matrix,extracellular space,focal adhesion,membrane,extracellular matrix	sp	9606	1	3	Human_Canonical_pSP_2021_0731	>sp|P24821|TENA_HUMAN Tenascin OS=Homo sapiens OX=9606 GN=TNC PE=1 SV=3	12	12
P25311	AZGP1	P25311	ZA2G_HUMAN	Zinc-alpha-2-glycoprotein	TRUE	Plastic_Sen / 2kPa_Sen	Plastic_Sen	2kPa_Sen	40	P25311	1974794	180836	-3.44895	3.44895	-90.8428	0.091572	0	0.0117852	0.0112865	19.6547	0.871545	Homo sapiens	0.034	34258.7	detection of chemical stimulus involved in sensory perception of bitter taste,retina homeostasis,cell adhesion,negative regulation of cell proliferation,antigen processing and presentation,transmembrane transport,protein transmembrane transport,RNA phosphodiester bond hydrolysis	glycoprotein binding,antigen binding,ribonuclease activity,protein binding,protein transmembrane transporter activity	extracellular region,extracellular space,nucleus,plasma membrane,extracellular exosome	sp	9606	1	2	Human_Canonical_pSP_2021_0731	>sp|P25311|ZA2G_HUMAN Zinc-alpha-2-glycoprotein OS=Homo sapiens OX=9606 GN=AZGP1 PE=1 SV=2	5	5
P25398	RPS12	P25398	RS12_HUMAN	40S ribosomal protein S12	TRUE	Plastic_Sen / 2kPa_Sen	Plastic_Sen	2kPa_Sen	56	P25398	666639	374339	-0.83256	0.83256	-43.8468	0.561532	0	0.00788762	0.00821399	33.4324	0.543549	Homo sapiens	0	14514.9	nuclear-transcribed mRNA catabolic process, nonsense-mediated decay,rRNA processing,translation,translational initiation,SRP-dependent cotranslational protein targeting to membrane,viral transcription	RNA binding,structural constituent of ribosome	nucleoplasm,cytosol,membrane,cytosolic small ribosomal subunit	sp	9606	1	3	Human_Canonical_pSP_2021_0731	>sp|P25398|RS12_HUMAN 40S ribosomal protein S12 OS=Homo sapiens OX=9606 GN=RPS12 PE=1 SV=3	6	7
P25705	ATP5F1A	P25705	ATPA_HUMAN	ATP synthase subunit alpha, mitochondrial	TRUE	Plastic_Sen / 2kPa_Sen	Plastic_Sen	2kPa_Sen	24	P25705	17805.5	6629.81	-1.42528	1.42528	-62.7654	0.372346	0	0.0535556	0.0363688	12.513	0.336504	Homo sapiens	0	59750.6	negative regulation of endothelial cell proliferation,lipid metabolic process,ATP biosynthetic process,embryo development,mitochondrial ATP synthesis coupled proton transport,Requires Ontology	RNA binding,protein binding,ATP binding,transmembrane transporter activity,MHC class I protein binding,proton-transporting ATP synthase activity, rotational mechanism,ATPase activity	mitochondrion,mitochondrial inner membrane,mitochondrial proton-transporting ATP synthase complex,mitochondrial matrix,plasma membrane,membrane,extracellular matrix,myelin sheath,proton-transporting ATP synthase complex, catalytic core F(1),extracellular exosome,COP9 signalosome	sp	9606	1	1	Human_Canonical_pSP_2021_0731	>sp|P25705|ATPA_HUMAN ATP synthase subunit alpha, mitochondrial OS=Homo sapiens OX=9606 GN=ATP5F1A PE=1 SV=1	3	3
P25786	PSMA1	P25786	PSA1_HUMAN	Proteasome subunit alpha type-1	TRUE	Plastic_Sen / 2kPa_Sen	Plastic_Sen	2kPa_Sen	88	P25786	1.44565e+06	608192	-1.24912	1.24912	-57.9296	0.420704	0	0.00985192	0.0097835	55.9601	0.430776	Homo sapiens	0	29555.6	MAPK cascade,protein polyubiquitination,stimulatory C-type lectin receptor signaling pathway,antigen processing and presentation of exogenous peptide antigen via MHC class I, TAP-dependent,regulation of cellular amino acid metabolic process,negative regulation of G2/M transition of mitotic cell cycle,protein deubiquitination,anaphase-promoting complex-dependent catabolic process,SCF-dependent proteasomal ubiquitin-dependent protein catabolic process,tumor necrosis factor-mediated signaling pathway,NIK/NF-kappaB signaling,Fc-epsilon receptor signaling pathway,proteasome-mediated ubiquitin-dependent protein catabolic process,regulation of mRNA stability,T cell receptor signaling pathway,negative regulation of ubiquitin-protein ligase activity involved in mitotic cell cycle,positive regulation of ubiquitin-protein ligase activity involved in regulation of mitotic cell cycle transition,transmembrane transport,Wnt signaling pathway, planar cell polarity pathway,regulation of transcription from RNA polymerase II promoter in response to hypoxia,negative regulation of canonical Wnt signaling pathway,positive regulation of canonical Wnt signaling pathway	RNA binding,threonine-type endopeptidase activity,protein binding	proteasome complex,nucleus,nucleoplasm,centrosome,cytosol,proteasome core complex,polysome,proteasome core complex, alpha-subunit complex,extracellular exosome	sp	9606	1	1	Human_Canonical_pSP_2021_0731	>sp|P25786|PSA1_HUMAN Proteasome subunit alpha type-1 OS=Homo sapiens OX=9606 GN=PSMA1 PE=1 SV=1	11	11
P25787	PSMA2	P25787	PSA2_HUMAN	Proteasome subunit alpha type-2	TRUE	Plastic_Sen / 2kPa_Sen	Plastic_Sen	2kPa_Sen	56	P25787	6.60736e+06	721558	-3.19489	3.19489	-89.0795	0.109205	0	0.00481085	0.00556207	32.5774	0.677716	Homo sapiens	0	25898.6	MAPK cascade,protein polyubiquitination,stimulatory C-type lectin receptor signaling pathway,antigen processing and presentation of exogenous peptide antigen via MHC class I, TAP-dependent,regulation of cellular amino acid metabolic process,response to virus,negative regulation of G2/M transition of mitotic cell cycle,protein deubiquitination,anaphase-promoting complex-dependent catabolic process,SCF-dependent proteasomal ubiquitin-dependent protein catabolic process,tumor necrosis factor-mediated signaling pathway,NIK/NF-kappaB signaling,Fc-epsilon receptor signaling pathway,proteasome-mediated ubiquitin-dependent protein catabolic process,neutrophil degranulation,regulation of mRNA stability,T cell receptor signaling pathway,negative regulation of ubiquitin-protein ligase activity involved in mitotic cell cycle,positive regulation of ubiquitin-protein ligase activity involved in regulation of mitotic cell cycle transition,transmembrane transport,Wnt signaling pathway, planar cell polarity pathway,regulation of transcription from RNA polymerase II promoter in response to hypoxia,negative regulation of canonical Wnt signaling pathway,positive regulation of canonical Wnt signaling pathway	threonine-type endopeptidase activity,protein binding	proteasome complex,cytoplasmic mRNA processing body,extracellular region,nucleus,nucleoplasm,cytosol,proteasome core complex,proteasome core complex, alpha-subunit complex,secretory granule lumen,extracellular exosome,ficolin-1-rich granule lumen	sp	9606	1	2	Human_Canonical_pSP_2021_0731	>sp|P25787|PSA2_HUMAN Proteasome subunit alpha type-2 OS=Homo sapiens OX=9606 GN=PSMA2 PE=1 SV=2	7	7
P25788	PSMA3	P25788	PSA3_HUMAN	Proteasome subunit alpha type-3	TRUE	Plastic_Sen / 2kPa_Sen	Plastic_Sen	2kPa_Sen	88	P25788	2.99315e+06	852077	-1.81261	1.81261	-71.5324	0.284676	0	0.0150935	0.0137903	76.0952	0.37866	Homo sapiens	0	28433.2	MAPK cascade,protein polyubiquitination,stimulatory C-type lectin receptor signaling pathway,antigen processing and presentation of exogenous peptide antigen via MHC class I, TAP-dependent,regulation of cellular amino acid metabolic process,negative regulation of G2/M transition of mitotic cell cycle,viral process,protein deubiquitination,anaphase-promoting complex-dependent catabolic process,SCF-dependent proteasomal ubiquitin-dependent protein catabolic process,tumor necrosis factor-mediated signaling pathway,NIK/NF-kappaB signaling,Fc-epsilon receptor signaling pathway,proteasome-mediated ubiquitin-dependent protein catabolic process,regulation of mRNA stability,T cell receptor signaling pathway,negative regulation of ubiquitin-protein ligase activity involved in mitotic cell cycle,positive regulation of ubiquitin-protein ligase activity involved in regulation of mitotic cell cycle transition,regulation of endopeptidase activity,transmembrane transport,Wnt signaling pathway, planar cell polarity pathway,regulation of transcription from RNA polymerase II promoter in response to hypoxia,negative regulation of canonical Wnt signaling pathway,positive regulation of canonical Wnt signaling pathway	threonine-type endopeptidase activity,protein binding	proteasome complex,nucleus,nucleoplasm,cytoplasm,cytosol,proteasome core complex,proteasome core complex, alpha-subunit complex,synapse,extracellular exosome	sp	9606	1	2	Human_Canonical_pSP_2021_0731	>sp|P25788|PSA3_HUMAN Proteasome subunit alpha type-3 OS=Homo sapiens OX=9606 GN=PSMA3 PE=1 SV=2	8	11
P25789	PSMA4	P25789	PSA4_HUMAN	Proteasome subunit alpha type-4	TRUE	Plastic_Sen / 2kPa_Sen	Plastic_Sen	2kPa_Sen	88	P25789	1.95801e+06	2.68788e+06	0.457085	0.457085	37.2765	1.37277	0	0.19057	0.0915265	85.9559	0.274863	Homo sapiens	0	29483.8	MAPK cascade,protein polyubiquitination,stimulatory C-type lectin receptor signaling pathway,antigen processing and presentation of exogenous peptide antigen via MHC class I, TAP-dependent,regulation of cellular amino acid metabolic process,negative regulation of G2/M transition of mitotic cell cycle,viral process,protein deubiquitination,anaphase-promoting complex-dependent catabolic process,SCF-dependent proteasomal ubiquitin-dependent protein catabolic process,tumor necrosis factor-mediated signaling pathway,NIK/NF-kappaB signaling,Fc-epsilon receptor signaling pathway,proteasome-mediated ubiquitin-dependent protein catabolic process,regulation of mRNA stability,T cell receptor signaling pathway,negative regulation of ubiquitin-protein ligase activity involved in mitotic cell cycle,positive regulation of ubiquitin-protein ligase activity involved in regulation of mitotic cell cycle transition,transmembrane transport,Wnt signaling pathway, planar cell polarity pathway,regulation of transcription from RNA polymerase II promoter in response to hypoxia,negative regulation of canonical Wnt signaling pathway,positive regulation of canonical Wnt signaling pathway	threonine-type endopeptidase activity,protein binding	proteasome complex,cytoplasmic mRNA processing body,nucleus,nucleoplasm,cytosol,proteasome core complex,proteasome core complex, alpha-subunit complex,intracellular membrane-bounded organelle,extracellular exosome	sp	9606	1	1	Human_Canonical_pSP_2021_0731	>sp|P25789|PSA4_HUMAN Proteasome subunit alpha type-4 OS=Homo sapiens OX=9606 GN=PSMA4 PE=1 SV=1	8	11
P26006	ITGA3	P26006	ITA3_HUMAN	Integrin alpha-3	TRUE	Plastic_Sen / 2kPa_Sen	Plastic_Sen	2kPa_Sen	24	P26006	49758.3	121640	1.28961	1.28961	144.462	2.44462	0	0.115755	0.0643973	20.408	0.580345	Homo sapiens	0	116612	neuron migration,cell-matrix adhesion,integrin-mediated signaling pathway,heart development,memory,positive regulation of gene expression,positive regulation of epithelial cell migration,positive regulation of cell-substrate adhesion,positive regulation of neuron projection development,regulation of transforming growth factor beta receptor signaling pathway,regulation of Wnt signaling pathway,extracellular matrix organization,lung development,regulation of BMP signaling pathway,negative regulation of cell projection organization,response to gonadotropin,negative regulation of Rho protein signal transduction,exploration behavior,response to drug,skin development,mesodermal cell differentiation,leukocyte migration,maternal process involved in female pregnancy,nephron development,positive regulation of establishment of protein localization to plasma membrane,dendritic spine maintenance,renal filtration	glycoprotein binding,fibronectin binding,protease binding,integrin binding,protein binding,collagen binding,protein domain specific binding,laminin binding,metal ion binding,protein heterodimerization activity	plasma membrane,focal adhesion,integrin complex,external side of plasma membrane,cell surface,basolateral plasma membrane,growth cone,filopodium membrane,integrin alpha3-beta1 complex,receptor complex,perinuclear region of cytoplasm,excitatory synapse,extracellular exosome,invadopodium membrane,cell periphery,synaptic membrane	sp	9606	1	5	Human_Canonical_pSP_2021_0731	>sp|P26006|ITA3_HUMAN Integrin alpha-3 OS=Homo sapiens OX=9606 GN=ITGA3 PE=1 SV=5	3	3
P26022	PTX3	P26022	PTX3_HUMAN	Pentraxin-related protein PTX3	TRUE	Plastic_Sen / 2kPa_Sen	Plastic_Sen	2kPa_Sen	64	P26022	608473	684537	0.169937	0.169937	12.5009	1.12501	0	0.323761	0.128708	47.5287	0.642092	Homo sapiens	0	41975.6	response to yeast,inflammatory response,opsonization,neutrophil degranulation,negative regulation by host of viral exo-alpha-sialidase activity,negative regulation by host of viral glycoprotein metabolic process,innate immune response,positive regulation of nitric oxide biosynthetic process,negative regulation of viral entry into host cell,positive regulation of phagocytosis,negative regulation of exo-alpha-sialidase activity,negative regulation of glycoprotein metabolic process	complement component C1q binding,(1->3)-beta-D-glucan binding,protein binding,identical protein binding,virion binding	extracellular region,extracellular space,specific granule lumen,tertiary granule lumen	sp	9606	1	3	Human_Canonical_pSP_2021_0731	>sp|P26022|PTX3_HUMAN Pentraxin-related protein PTX3 OS=Homo sapiens OX=9606 GN=PTX3 PE=1 SV=3	8	8
P26038	MSN	P26038	MOES_HUMAN	Moesin	TRUE	Plastic_Sen / 2kPa_Sen	Plastic_Sen	2kPa_Sen	192	P26038	2.54781e+06	3.95504e+06	0.634438	0.634438	55.2333	1.55233	0	0.0717054	0.0452892	189.826	0.345022	Homo sapiens	0	67820	movement of cell or subcellular component,cytoskeleton organization,leukocyte cell-cell adhesion,regulation of cell shape,regulation of cell size,positive regulation of gene expression,gland morphogenesis,membrane to membrane docking,establishment of epithelial cell apical/basal polarity,leukocyte migration,establishment of endothelial barrier,cellular response to testosterone stimulus,positive regulation of podosome assembly,regulation of organelle assembly,positive regulation of protein localization to early endosome,positive regulation of cellular protein catabolic process,regulation of lymphocyte migration,positive regulation of early endosome to late endosome transport	double-stranded RNA binding,actin binding,receptor binding,structural constituent of cytoskeleton,protein binding,protein kinase binding,cell adhesion molecule binding	uropod,extracellular space,nucleus,cytoplasm,cytosol,cytoskeleton,plasma membrane,microvillus,focal adhesion,basolateral plasma membrane,apical plasma membrane,extrinsic component of membrane,filopodium,pseudopodium,microvillus membrane,vesicle,myelin sheath,apical part of cell,perinuclear region of cytoplasm,extracellular exosome,cell periphery,blood microparticle	sp	9606	1	3	Human_Canonical_pSP_2021_0731	>sp|P26038|MOES_HUMAN Moesin OS=Homo sapiens OX=9606 GN=MSN PE=1 SV=3	18	24
P26196	DDX6	P26196	DDX6_HUMAN	Probable ATP-dependent RNA helicase DDX6	TRUE	Plastic_Sen / 2kPa_Sen	Plastic_Sen	2kPa_Sen	16	P26196	12858.5	1518.3	-3.08219	3.08219	-88.1922	0.118078	0	0.21457	0.0987471	7.11787	2.0714	Homo sapiens	0	54416.8	regulation of translation,spermatogenesis,RNA secondary structure unwinding,viral RNA genome packaging,stem cell population maintenance,cytoplasmic mRNA processing body assembly,exonucleolytic nuclear-transcribed mRNA catabolic process involved in deadenylation-dependent decay,negative regulation of neuron differentiation	RNA binding,RNA helicase activity,ATP-dependent RNA helicase activity,helicase activity,protein binding,ATP binding,protein domain specific binding,cadherin binding	heterochromatin,cytoplasmic mRNA processing body,outer dense fiber,nucleus,nucleolus,cytoplasm,mitochondrion,cytosol,cytoplasmic stress granule,membrane,RISC complex,P granule,sperm annulus	sp	9606	1	2	Human_Canonical_pSP_2021_0731	>sp|P26196|DDX6_HUMAN Probable ATP-dependent RNA helicase DDX6 OS=Homo sapiens OX=9606 GN=DDX6 PE=1 SV=2	2	2
P26373	RPL13	P26373	RL13_HUMAN	60S ribosomal protein L13	TRUE	Plastic_Sen / 2kPa_Sen	Plastic_Sen	2kPa_Sen	32	P26373	627013	471745	-0.410488	0.410488	-24.7631	0.752369	0	0.750736	0.234449	19.7561	0.709801	Homo sapiens	0	24261.5	nuclear-transcribed mRNA catabolic process, nonsense-mediated decay,rRNA processing,translation,translational initiation,SRP-dependent cotranslational protein targeting to membrane,viral transcription	RNA binding,structural constituent of ribosome,protein binding	nucleus,cytosol,membrane,cytosolic large ribosomal subunit,cytosolic ribosome	sp	9606	1	4	Human_Canonical_pSP_2021_0731	>sp|P26373|RL13_HUMAN 60S ribosomal protein L13 OS=Homo sapiens OX=9606 GN=RPL13 PE=1 SV=4	4	4
P26599	PTBP1	P26599	PTBP1_HUMAN	Polypyrimidine tract-binding protein 1	TRUE	Plastic_Sen / 2kPa_Sen	Plastic_Sen	2kPa_Sen	32	P26599	15025.3	3018.75	-2.31537	2.31537	-79.9089	0.200911	0	0.652547	0.21021	26.0757	0.729656	Homo sapiens	0	57221.3	alternative mRNA splicing, via spliceosome,regulation of alternative mRNA splicing, via spliceosome,mRNA splicing, via spliceosome,mRNA processing,RNA splicing,fibroblast growth factor receptor signaling pathway,gene expression,negative regulation of RNA splicing,negative regulation of mRNA splicing, via spliceosome,negative regulation of muscle cell differentiation,IRES-dependent viral translational initiation	nucleotide binding,RNA binding,protein binding,poly-pyrimidine tract binding,pre-mRNA binding	nucleoplasm,nucleolus,membrane,extracellular exosome	sp	9606	1	1	Human_Canonical_pSP_2021_0731	>sp|P26599|PTBP1_HUMAN Polypyrimidine tract-binding protein 1 OS=Homo sapiens OX=9606 GN=PTBP1 PE=1 SV=1	3	4
P26639	TARS1	P26639	SYTC_HUMAN	Threonine--tRNA ligase 1, cytoplasmic	TRUE	Plastic_Sen / 2kPa_Sen	Plastic_Sen	2kPa_Sen	104	P26639	4422195	3.11143e+06	-0.507185	0.507185	-29.6406	0.703594	0	0.372939	0.140301	70.5301	0.468742	Homo sapiens	0	83435.1	translation,tRNA aminoacylation for protein translation,threonyl-tRNA aminoacylation	threonine-tRNA ligase activity,protein binding,ATP binding,protein homodimerization activity	cytoplasm,cytosol,actin cytoskeleton,extracellular exosome	sp	9606	1	3	Human_Canonical_pSP_2021_0731	>sp|P26639|SYTC_HUMAN Threonine--tRNA ligase 1, cytoplasmic OS=Homo sapiens OX=9606 GN=TARS1 PE=1 SV=3	12	13
P26640	VARS1	P26640	SYVC_HUMAN	Valine--tRNA ligase	TRUE	Plastic_Sen / 2kPa_Sen	Plastic_Sen	2kPa_Sen	72	P26640	195393	186541	-0.0668886	0.0668886	-4.53053	0.954695	0	0.58429	0.19283	57.4182	0.559515	Homo sapiens	0.012	140476	tRNA aminoacylation for protein translation,valyl-tRNA aminoacylation,regulation of translational fidelity	aminoacyl-tRNA editing activity,valine-tRNA ligase activity,protein binding,ATP binding	mitochondrion,cytosol	sp	9606	1	4	Human_Canonical_pSP_2021_0731	>sp|P26640|SYVC_HUMAN Valine--tRNA ligase OS=Homo sapiens OX=9606 GN=VARS1 PE=1 SV=4	9	9
P26641	EEF1G	P26641	EF1G_HUMAN	Elongation factor 1-gamma	TRUE	Plastic_Sen / 2kPa_Sen	Plastic_Sen	2kPa_Sen	96	P26641	2.62876e+06	1.03869e+06	-1.33962	1.33962	-60.4875	0.395125	0	0.03251	0.0248848	76.377	0.403409	Homo sapiens	0	50118.8	translational elongation,response to virus	translation elongation factor activity,protein binding,cadherin binding	nucleus,cytoplasm,cytosol,membrane,extracellular exosome,endoplasmic reticulum	sp	9606	1	3	Human_Canonical_pSP_2021_0731	>sp|P26641|EF1G_HUMAN Elongation factor 1-gamma OS=Homo sapiens OX=9606 GN=EEF1G PE=1 SV=3	10	12
P27105	STOM	P27105	STOM_HUMAN	Stomatin	TRUE	Plastic_Sen / 2kPa_Sen	Plastic_Sen	2kPa_Sen	16	P27105	120042	97339.5	-0.302446	0.302446	-18.9124	0.810876	0	0.663458	0.213049	9.77153	1.30936	Homo sapiens	0	31730.8	neutrophil degranulation,positive regulation by host of viral genome replication,protein homooligomerization,positive regulation of protein targeting to membrane,regulation of acid-sensing ion channel activity	protein binding,protein homodimerization activity,RNA polymerase binding	extracellular space,mitochondrion,endoplasmic reticulum,cytosol,cytoskeleton,plasma membrane,integral component of plasma membrane,membrane,vesicle,azurophil granule membrane,specific granule membrane,melanosome,membrane raft,perinuclear region of cytoplasm,extracellular exosome,tertiary granule membrane,blood microparticle	sp	9606	1	3	Human_Canonical_pSP_2021_0731	>sp|P27105|STOM_HUMAN Stomatin OS=Homo sapiens OX=9606 GN=STOM PE=1 SV=3	2	2
P27348	YWHAQ	P27348	1433T_HUMAN	14-3-3 protein theta	TRUE	Plastic_Sen / 2kPa_Sen	Plastic_Sen	2kPa_Sen	56	P27348	961670	866006	-0.151165	0.151165	-9.94769	0.900523	0	0.16388	0.0823719	31.5725	0.78493	Homo sapiens	0	27764.2	protein targeting,small GTPase mediated signal transduction,substantia nigra development,negative regulation of ion transmembrane transport,negative regulation of transcription, DNA-templated,membrane organization,positive regulation of protein insertion into mitochondrial membrane involved in apoptotic signaling pathway	protein binding,protein C-terminus binding,protein domain specific binding,ion channel binding,protein N-terminus binding,14-3-3 protein binding	cytoplasm,mitochondrion,cytosol,focal adhesion,membrane,cytoplasmic vesicle membrane,protein complex,extracellular exosome	sp	9606	1	1	Human_Canonical_pSP_2021_0731	>sp|P27348|1433T_HUMAN 14-3-3 protein theta OS=Homo sapiens OX=9606 GN=YWHAQ PE=1 SV=1	7	7
P27361	MAPK3	P27361	MK03_HUMAN	Mitogen-activated protein kinase 3	TRUE	Plastic_Sen / 2kPa_Sen	Plastic_Sen	2kPa_Sen	32	P27361	37216.8	21012.9	-0.824678	0.824678	-43.5392	0.564608	0	0.230481	0.103201	18.2839	0.984467	Homo sapiens	0	43135.6	MAPK cascade,activation of MAPK activity,MAPK import into nucleus,positive regulation of protein phosphorylation,transcription initiation from RNA polymerase I promoter,protein complex assembly,protein phosphorylation,apoptotic process,DNA damage induced protein phosphorylation,cell cycle,axon guidance,fibroblast growth factor receptor signaling pathway,response to toxic substance,regulation of phosphatidylinositol 3-kinase signaling,viral process,phosphorylation,peptidyl-serine phosphorylation,sensory perception of pain,arachidonic acid metabolic process,platelet activation,regulation of ossification,BMP signaling pathway,thyroid gland development,positive regulation of cyclase activity,lipopolysaccharide-mediated signaling pathway,positive regulation of telomere maintenance via telomerase,regulation of stress-activated MAPK cascade,positive regulation of histone phosphorylation,positive regulation of histone acetylation,peptidyl-tyrosine autophosphorylation,Fc-epsilon receptor signaling pathway,Fc-gamma receptor signaling pathway involved in phagocytosis,outer ear morphogenesis,response to exogenous dsRNA,positive regulation of translation,positive regulation of transcription from RNA polymerase II promoter,thymus development,regulation of sequence-specific DNA binding transcription factor activity,cartilage development,regulation of cytoskeleton organization,positive regulation of telomerase activity,Bergmann glial cell differentiation,face development,JAK-STAT cascade involved in growth hormone signaling pathway,lung morphogenesis,trachea formation,cardiac neural crest cell development involved in heart development,ERK1 and ERK2 cascade,positive regulation of ERK1 and ERK2 cascade,interleukin-1-mediated signaling pathway,response to epidermal growth factor,cellular response to mechanical stimulus,caveolin-mediated endocytosis,regulation of Golgi inheritance,regulation of cellular response to heat,positive regulation of telomere capping,positive regulation of xenophagy,regulation of early endosome to late endosome transport,negative regulation of apolipoprotein binding	phosphotyrosine binding,protein serine/threonine kinase activity,MAP kinase activity,protein binding,ATP binding,kinase activity,phosphatase binding,scaffold protein binding	nucleus,nuclear envelope,nucleoplasm,mitochondrion,early endosome,late endosome,Golgi apparatus,cytosol,cytoskeleton,caveola,focal adhesion,pseudopodium,protein complex,extracellular exosome	sp	9606	1	4	Human_Canonical_pSP_2021_0731	>sp|P27361|MK03_HUMAN Mitogen-activated protein kinase 3 OS=Homo sapiens OX=9606 GN=MAPK3 PE=1 SV=4	4	4
P27487	DPP4	P27487	DPP4_HUMAN	Dipeptidyl peptidase 4	TRUE	Plastic_Sen / 2kPa_Sen	Plastic_Sen	2kPa_Sen	56	P27487	52561	64744.9	0.300772	0.300772	23.1804	1.2318	0	0.996897	0.291066	53.9489	0.37289	Homo sapiens	0	88278.6	behavioral fear response,response to hypoxia,proteolysis,cell adhesion,positive regulation of cell proliferation,negative regulation of extracellular matrix disassembly,T cell costimulation,regulation of cell-cell adhesion mediated by integrin,locomotory exploration behavior,psychomotor behavior,T cell activation,endothelial cell migration,viral entry into host cell,regulation of insulin secretion	virus receptor activity,protease binding,serine-type endopeptidase activity,receptor binding,protein binding,serine-type peptidase activity,dipeptidyl-peptidase activity,identical protein binding,protein homodimerization activity	extracellular region,lysosomal membrane,plasma membrane,focal adhesion,cell surface,membrane,integral component of membrane,apical plasma membrane,lamellipodium,endocytic vesicle,lamellipodium membrane,membrane raft,intercellular canaliculus,extracellular exosome,invadopodium membrane	sp	9606	1	2	Human_Canonical_pSP_2021_0731	>sp|P27487|DPP4_HUMAN Dipeptidyl peptidase 4 OS=Homo sapiens OX=9606 GN=DPP4 PE=1 SV=2	7	7
P27635	RPL10	P27635	RL10_HUMAN	60S ribosomal protein L10	TRUE	Plastic_Sen / 2kPa_Sen	Plastic_Sen	2kPa_Sen	24	P27635	14812	15792.5	0.0924728	0.0924728	6.61961	1.0662	0	0.740801	0.232104	19.9904	0.671742	Homo sapiens	0	24603.9	ribosomal large subunit assembly,nuclear-transcribed mRNA catabolic process, nonsense-mediated decay,rRNA processing,translation,translational initiation,SRP-dependent cotranslational protein targeting to membrane,viral transcription	RNA binding,structural constituent of ribosome,protein binding	endoplasmic reticulum,cytosol,membrane,cytosolic large ribosomal subunit	sp	9606	1	4	Human_Canonical_pSP_2021_0731	>sp|P27635|RL10_HUMAN 60S ribosomal protein L10 OS=Homo sapiens OX=9606 GN=RPL10 PE=1 SV=4	3	3
P27695	APEX1	P27695	APEX1_HUMAN	DNA-(apurinic or apyrimidinic site) endonuclease	TRUE	Plastic_Sen / 2kPa_Sen	Plastic_Sen	2kPa_Sen	56	P27695	430304	499692	0.215684	0.215684	16.1254	1.16125	0	0.880889	0.264738	47.5183	0.332298	Homo sapiens	0	35554.5	telomere maintenance,DNA repair,base-excision repair,base-excision repair, base-free sugar-phosphate removal,DNA recombination,transcription, DNA-templated,regulation of transcription, DNA-templated,aging,negative regulation of smooth muscle cell migration,response to drug,regulation of mRNA stability,cell redox homeostasis,positive regulation of DNA repair,oxidation-reduction process,cellular response to hydrogen peroxide,cellular response to cAMP,cellular response to peptide hormone stimulus,DNA demethylation,RNA phosphodiester bond hydrolysis, endonucleolytic,positive regulation of G1/S transition of mitotic cell cycle,negative regulation of nucleic acid-templated transcription	DNA binding,damaged DNA binding,double-stranded telomeric DNA binding,transcription coactivator activity,transcription corepressor activity,RNA binding,DNA-(apurinic or apyrimidinic site) lyase activity,endonuclease activity,endodeoxyribonuclease activity,RNA-DNA hybrid ribonuclease activity,phosphodiesterase I activity,uracil DNA N-glycosylase activity,protein binding,phosphoric diester hydrolase activity,double-stranded DNA exodeoxyribonuclease activity,double-stranded DNA 3'-5' exodeoxyribonuclease activity,3'-5' exonuclease activity,oxidoreductase activity,site-specific endodeoxyribonuclease activity, specific for altered base,chromatin DNA binding,protein complex binding,metal ion binding,NF-kappaB binding	nuclear chromosome, telomeric region,nucleus,nucleoplasm,transcription factor complex,nucleolus,cytoplasm,mitochondrion,endoplasmic reticulum,centrosome,ribosome,nuclear speck,perinuclear region of cytoplasm	sp	9606	1	2	Human_Canonical_pSP_2021_0731	>sp|P27695|APEX1_HUMAN DNA-(apurinic or apyrimidinic site) endonuclease OS=Homo sapiens OX=9606 GN=APEX1 PE=1 SV=2	7	7
P27708	CAD	P27708	PYR1_HUMAN	CAD protein	TRUE	Plastic_Sen / 2kPa_Sen	Plastic_Sen	2kPa_Sen	88	P27708	2.3779e+06	1570947	-0.598053	0.598053	-33.9355	0.660645	0	0.556124	0.185237	64.6858	0.574702	Homo sapiens	0	242984	liver development,'de novo' pyrimidine nucleobase biosynthetic process,UTP biosynthetic process,glutamine metabolic process,heart development,female pregnancy,lactation,response to amine,drug metabolic process,peptidyl-threonine phosphorylation,citrulline biosynthetic process,response to caffeine,animal organ regeneration,response to insulin,response to testosterone,cellular response to drug,response to starvation,'de novo' UMP biosynthetic process,pyrimidine nucleoside biosynthetic process,protein autophosphorylation,response to cortisol,cellular response to epidermal growth factor stimulus	aspartate carbamoyltransferase activity,carbamoyl-phosphate synthase (glutamine-hydrolyzing) activity,dihydroorotase activity,protein kinase activity,ATP binding,zinc ion binding,enzyme binding,identical protein binding,aspartate binding	nucleus,nucleoplasm,cytosol,membrane,nuclear matrix,cell projection,neuronal cell body,terminal bouton,protein complex,extracellular exosome	sp	9606	1	3	Human_Canonical_pSP_2021_0731	>sp|P27708|PYR1_HUMAN CAD protein OS=Homo sapiens OX=9606 GN=CAD PE=1 SV=3	11	11
P27797	CALR	P27797	CALR_HUMAN	Calreticulin	TRUE	Plastic_Sen / 2kPa_Sen	Plastic_Sen	2kPa_Sen	104	P27797	4546126	593089	-2.93832	2.93832	-86.954	0.13046	0	4.02828e-06	1.51049e-05	62.0877	0.409674	Homo sapiens	0	48141.6	negative regulation of transcription from RNA polymerase II promoter,antigen processing and presentation of peptide antigen via MHC class I,antigen processing and presentation of exogenous peptide antigen via MHC class I, TAP-dependent,peptide antigen assembly with MHC class I protein complex,regulation of transcription, DNA-templated,protein folding,protein export from nucleus,cellular calcium ion homeostasis,receptor-mediated endocytosis,spermatogenesis,positive regulation of cell proliferation,positive regulation of gene expression,negative regulation of translation,protein maturation by protein folding,cortical actin cytoskeleton organization,response to estradiol,negative regulation of intracellular steroid hormone receptor signaling pathway,response to testosterone,protein localization to nucleus,protein folding in endoplasmic reticulum,ATF6-mediated unfolded protein response,regulation of meiotic nuclear division,response to drug,glucocorticoid receptor signaling pathway,regulation of apoptotic process,negative regulation of neuron differentiation,positive regulation of DNA replication,positive regulation of cell cycle,negative regulation of transcription, DNA-templated,negative regulation of retinoic acid receptor signaling pathway,positive regulation of phagocytosis,protein stabilization,sequestering of calcium ion,cardiac muscle cell differentiation,chaperone-mediated protein folding,negative regulation of cell cycle arrest,cellular response to lithium ion,cellular senescence,positive regulation of substrate adhesion-dependent cell spreading,positive regulation of NIK/NF-kappaB signaling,vesicle fusion with endoplasmic reticulum-Golgi intermediate compartment (ERGIC) membrane,positive regulation of dendritic cell chemotaxis	complement component C1q binding,glycoprotein binding,DNA binding,RNA binding,mRNA binding,integrin binding,iron ion binding,calcium ion binding,protein binding,zinc ion binding,carbohydrate binding,ubiquitin protein ligase binding,peptide binding,hormone binding,protein binding involved in protein folding,androgen receptor binding,unfolded protein binding,chaperone binding	acrosomal vesicle,extracellular region,proteinaceous extracellular matrix,extracellular space,intracellular,nucleus,cytoplasm,endoplasmic reticulum,endoplasmic reticulum lumen,smooth endoplasmic reticulum,Golgi apparatus,cytosol,polysome,focal adhesion,external side of plasma membrane,cell surface,membrane,phagocytic vesicle membrane,sarcoplasmic reticulum lumen,endoplasmic reticulum-Golgi intermediate compartment membrane,MHC class I peptide loading complex,perinuclear region of cytoplasm,extracellular exosome,integral component of lumenal side of endoplasmic reticulum membrane,endocytic vesicle lumen	sp	9606	1	1	Human_Canonical_pSP_2021_0731	>sp|P27797|CALR_HUMAN Calreticulin OS=Homo sapiens OX=9606 GN=CALR PE=1 SV=1	10	13
P27816	MAP4	P27816	MAP4_HUMAN	Microtubule-associated protein 4	TRUE	Plastic_Sen / 2kPa_Sen	Plastic_Sen	2kPa_Sen	296	P27816	2.10245e+06	3.19497e+06	0.603729	0.603729	51.964	1.51964	0	0.0675631	0.0432635	289.094	0.24076	Homo sapiens	0	121005	mitotic spindle organization,neuron projection development,microtubule sliding,establishment of spindle orientation,cell division,negative regulation of nonmotile primary cilium assembly	RNA binding,structural molecule activity,protein binding,microtubule binding	cytoplasm,microtubule,microtubule associated complex,axoneme,postsynaptic density,neuron projection,extracellular exosome,mitotic spindle	sp	9606	1	3	Human_Canonical_pSP_2021_0731	>sp|P27816|MAP4_HUMAN Microtubule-associated protein 4 OS=Homo sapiens OX=9606 GN=MAP4 PE=1 SV=3	33	37
P28062	PSMB8	P28062	PSB8_HUMAN	Proteasome subunit beta type-8	TRUE	Plastic_Sen / 2kPa_Sen	Plastic_Sen	2kPa_Sen	16	P28062	8546.7	2080.43	-2.03848	2.03848	-75.6581	0.243419	0	0.0144845	0.0133701	8.39301	0.81356	Homo sapiens	0	30354.3	MAPK cascade,protein polyubiquitination,stimulatory C-type lectin receptor signaling pathway,antigen processing and presentation of exogenous peptide antigen via MHC class I, TAP-dependent,regulation of cellular amino acid metabolic process,negative regulation of G2/M transition of mitotic cell cycle,viral process,protein deubiquitination,anaphase-promoting complex-dependent catabolic process,SCF-dependent proteasomal ubiquitin-dependent protein catabolic process,tumor necrosis factor-mediated signaling pathway,NIK/NF-kappaB signaling,Fc-epsilon receptor signaling pathway,proteasome-mediated ubiquitin-dependent protein catabolic process,regulation of mRNA stability,fat cell differentiation,T cell receptor signaling pathway,negative regulation of ubiquitin-protein ligase activity involved in mitotic cell cycle,positive regulation of ubiquitin-protein ligase activity involved in regulation of mitotic cell cycle transition,regulation of endopeptidase activity,transmembrane transport,Wnt signaling pathway, planar cell polarity pathway,type I interferon signaling pathway,regulation of transcription from RNA polymerase II promoter in response to hypoxia,negative regulation of canonical Wnt signaling pathway,positive regulation of canonical Wnt signaling pathway	threonine-type endopeptidase activity,protein binding	proteasome complex,nucleoplasm,cytosol,proteasome core complex,extracellular exosome,spermatoproteasome complex	sp	9606	1	3	Human_Canonical_pSP_2021_0731	>sp|P28062|PSB8_HUMAN Proteasome subunit beta type-8 OS=Homo sapiens OX=9606 GN=PSMB8 PE=1 SV=3	2	2
P28066	PSMA5	P28066	PSA5_HUMAN	Proteasome subunit alpha type-5	TRUE	Plastic_Sen / 2kPa_Sen	Plastic_Sen	2kPa_Sen	40	P28066	412635	375979	-0.134211	0.134211	-8.88323	0.911168	0	0.647093	0.20871	35.0913	0.480681	Homo sapiens	0	26411	MAPK cascade,protein polyubiquitination,stimulatory C-type lectin receptor signaling pathway,antigen processing and presentation of exogenous peptide antigen via MHC class I, TAP-dependent,regulation of cellular amino acid metabolic process,negative regulation of G2/M transition of mitotic cell cycle,protein deubiquitination,anaphase-promoting complex-dependent catabolic process,SCF-dependent proteasomal ubiquitin-dependent protein catabolic process,tumor necrosis factor-mediated signaling pathway,NIK/NF-kappaB signaling,Fc-epsilon receptor signaling pathway,proteasome-mediated ubiquitin-dependent protein catabolic process,neutrophil degranulation,regulation of mRNA stability,T cell receptor signaling pathway,negative regulation of ubiquitin-protein ligase activity involved in mitotic cell cycle,positive regulation of ubiquitin-protein ligase activity involved in regulation of mitotic cell cycle transition,transmembrane transport,Wnt signaling pathway, planar cell polarity pathway,regulation of transcription from RNA polymerase II promoter in response to hypoxia,negative regulation of canonical Wnt signaling pathway,positive regulation of canonical Wnt signaling pathway	threonine-type endopeptidase activity,protein binding	proteasome complex,extracellular region,nucleus,nucleoplasm,cytosol,proteasome core complex,proteasome core complex, alpha-subunit complex,secretory granule lumen,extracellular exosome,ficolin-1-rich granule lumen	sp	9606	1	3	Human_Canonical_pSP_2021_0731	>sp|P28066|PSA5_HUMAN Proteasome subunit alpha type-5 OS=Homo sapiens OX=9606 GN=PSMA5 PE=1 SV=3	5	5
P28070	PSMB4	P28070	PSB4_HUMAN	Proteasome subunit beta type-4	TRUE	Plastic_Sen / 2kPa_Sen	Plastic_Sen	2kPa_Sen	32	P28070	292612	883205	1.59376	1.59376	201.835	3.01835	0	0.250933	0.109264	21.7844	0.597207	Homo sapiens	0	29204.2	MAPK cascade,protein polyubiquitination,stimulatory C-type lectin receptor signaling pathway,antigen processing and presentation of exogenous peptide antigen via MHC class I, TAP-dependent,negative regulation of inflammatory response to antigenic stimulus,regulation of cellular amino acid metabolic process,negative regulation of G2/M transition of mitotic cell cycle,viral process,protein deubiquitination,anaphase-promoting complex-dependent catabolic process,SCF-dependent proteasomal ubiquitin-dependent protein catabolic process,tumor necrosis factor-mediated signaling pathway,NIK/NF-kappaB signaling,Fc-epsilon receptor signaling pathway,proteasome-mediated ubiquitin-dependent protein catabolic process,regulation of mRNA stability,T cell receptor signaling pathway,negative regulation of ubiquitin-protein ligase activity involved in mitotic cell cycle,positive regulation of ubiquitin-protein ligase activity involved in regulation of mitotic cell cycle transition,transmembrane transport,Wnt signaling pathway, planar cell polarity pathway,regulation of transcription from RNA polymerase II promoter in response to hypoxia,negative regulation of canonical Wnt signaling pathway,positive regulation of canonical Wnt signaling pathway	lipopolysaccharide binding,threonine-type endopeptidase activity,protein binding	proteasome complex,nucleus,nucleoplasm,cytosol,proteasome core complex,extracellular exosome	sp	9606	1	4	Human_Canonical_pSP_2021_0731	>sp|P28070|PSB4_HUMAN Proteasome subunit beta type-4 OS=Homo sapiens OX=9606 GN=PSMB4 PE=1 SV=4	3	4
P28072	PSMB6	P28072	PSB6_HUMAN	Proteasome subunit beta type-6	TRUE	Plastic_Sen / 2kPa_Sen	Plastic_Sen	2kPa_Sen	32	P28072	1.00418e+06	1.25455e+06	0.32115	0.32115	24.9326	1.24933	0	0.639404	0.206673	26.3524	0.449044	Homo sapiens	0	25357.7	MAPK cascade,protein polyubiquitination,stimulatory C-type lectin receptor signaling pathway,antigen processing and presentation of exogenous peptide antigen via MHC class I, TAP-dependent,regulation of cellular amino acid metabolic process,negative regulation of G2/M transition of mitotic cell cycle,viral process,protein deubiquitination,anaphase-promoting complex-dependent catabolic process,SCF-dependent proteasomal ubiquitin-dependent protein catabolic process,tumor necrosis factor-mediated signaling pathway,NIK/NF-kappaB signaling,Fc-epsilon receptor signaling pathway,proteasome-mediated ubiquitin-dependent protein catabolic process,regulation of mRNA stability,T cell receptor signaling pathway,negative regulation of ubiquitin-protein ligase activity involved in mitotic cell cycle,positive regulation of ubiquitin-protein ligase activity involved in regulation of mitotic cell cycle transition,transmembrane transport,Wnt signaling pathway, planar cell polarity pathway,regulation of transcription from RNA polymerase II promoter in response to hypoxia,negative regulation of canonical Wnt signaling pathway,positive regulation of canonical Wnt signaling pathway	endopeptidase activity,threonine-type endopeptidase activity,cadherin binding	proteasome complex,nucleus,nucleoplasm,cytosol,proteasome core complex,extracellular exosome	sp	9606	1	4	Human_Canonical_pSP_2021_0731	>sp|P28072|PSB6_HUMAN Proteasome subunit beta type-6 OS=Homo sapiens OX=9606 GN=PSMB6 PE=1 SV=4	4	4
P28074	PSMB5	P28074	PSB5_HUMAN	Proteasome subunit beta type-5	TRUE	Plastic_Sen / 2kPa_Sen	Plastic_Sen	2kPa_Sen	88	P28074	1.87728e+06	1.21635e+06	-0.62609	0.62609	-35.207	0.64793	0	0.0343324	0.0259455	79.3738	0.386636	Homo sapiens	0	28480.3	MAPK cascade,protein polyubiquitination,stimulatory C-type lectin receptor signaling pathway,antigen processing and presentation of exogenous peptide antigen via MHC class I, TAP-dependent,proteolysis,regulation of cellular amino acid metabolic process,response to oxidative stress,negative regulation of G2/M transition of mitotic cell cycle,viral process,protein deubiquitination,anaphase-promoting complex-dependent catabolic process,SCF-dependent proteasomal ubiquitin-dependent protein catabolic process,tumor necrosis factor-mediated signaling pathway,NIK/NF-kappaB signaling,Fc-epsilon receptor signaling pathway,proteasome-mediated ubiquitin-dependent protein catabolic process,regulation of mRNA stability,T cell receptor signaling pathway,negative regulation of ubiquitin-protein ligase activity involved in mitotic cell cycle,positive regulation of ubiquitin-protein ligase activity involved in regulation of mitotic cell cycle transition,transmembrane transport,Wnt signaling pathway, planar cell polarity pathway,regulation of transcription from RNA polymerase II promoter in response to hypoxia,negative regulation of canonical Wnt signaling pathway,positive regulation of canonical Wnt signaling pathway	threonine-type endopeptidase activity,protein binding,peptidase activity	proteasome complex,nucleus,nucleoplasm,centrosome,cytosol,proteasome core complex,extracellular exosome	sp	9606	1	3	Human_Canonical_pSP_2021_0731	>sp|P28074|PSB5_HUMAN Proteasome subunit beta type-5 OS=Homo sapiens OX=9606 GN=PSMB5 PE=1 SV=3	9	11
P28161	GSTM2	P28161	GSTM2_HUMAN	Glutathione S-transferase Mu 2	TRUE	Plastic_Sen / 2kPa_Sen	Plastic_Sen	2kPa_Sen	48	P28161	511602	91948	-2.47613	2.47613	-82.0274	0.179726	0	0.0117016	0.0112201	25.5029	0.824128	Homo sapiens	0	25744.7	glutathione metabolic process,regulation of release of sequestered calcium ion into cytosol by sarcoplasmic reticulum,regulation of cardiac muscle contraction by regulation of the release of sequestered calcium ion,regulation of skeletal muscle contraction by regulation of release of sequestered calcium ion,nitrobenzene metabolic process,xenobiotic catabolic process,linoleic acid metabolic process,relaxation of cardiac muscle,negative regulation of ryanodine-sensitive calcium-release channel activity,positive regulation of ryanodine-sensitive calcium-release channel activity,cellular detoxification of nitrogen compound,cellular response to caffeine,cellular oxidant detoxification,glutathione derivative biosynthetic process	glutathione transferase activity,glutathione peroxidase activity,receptor binding,protein binding,enzyme binding,protein homodimerization activity,glutathione binding	cytoplasm,cytosol,sarcoplasmic reticulum,extracellular exosome	sp	9606	1	2	Human_Canonical_pSP_2021_0731	>sp|P28161|GSTM2_HUMAN Glutathione S-transferase Mu 2 OS=Homo sapiens OX=9606 GN=GSTM2 PE=1 SV=2	6	6
P28300	LOX	P28300	LYOX_HUMAN	Protein-lysine 6-oxidase	TRUE	Plastic_Sen / 2kPa_Sen	Plastic_Sen	2kPa_Sen	56	P28300	1.19044e+06	2126113	0.836727	0.836727	78.5994	1.78599	0	0.181466	0.0884144	45.6171	0.529909	Homo sapiens	0	46944.1	cellular protein modification process,heart development,extracellular matrix organization,collagen fibril organization,lung development,aorta development,wound healing,response to drug,elastic fiber assembly,blood vessel morphogenesis,response to steroid hormone,oxidation-reduction process	protein-lysine 6-oxidase activity,copper ion binding,protein binding	extracellular region,proteinaceous extracellular matrix,collagen trimer,extracellular space,nucleus	sp	9606	1	2	Human_Canonical_pSP_2021_0731	>sp|P28300|LYOX_HUMAN Protein-lysine 6-oxidase OS=Homo sapiens OX=9606 GN=LOX PE=1 SV=2	6	7
P28482	MAPK1	P28482	MK01_HUMAN	Mitogen-activated protein kinase 1	TRUE	Plastic_Sen / 2kPa_Sen	Plastic_Sen	2kPa_Sen	48	P28482	1.34413e+06	363800	-1.88545	1.88545	-72.9342	0.270658	0	0.582772	0.192442	31.8305	0.739002	Homo sapiens	0	41389.7	MAPK cascade,activation of MAPK activity,MAPK import into nucleus,transcription, DNA-templated,protein phosphorylation,apoptotic process,chemotaxis,response to stress,cellular response to DNA damage stimulus,cell cycle,signal transduction,chemical synaptic transmission,axon guidance,learning or memory,positive regulation of cell proliferation,fibroblast growth factor receptor signaling pathway,response to toxic substance,regulation of gene expression,positive regulation of peptidyl-threonine phosphorylation,regulation of phosphatidylinositol 3-kinase signaling,viral process,peptidyl-serine phosphorylation,peptidyl-threonine phosphorylation,sensory perception of pain,cytosine metabolic process,platelet activation,regulation of ossification,positive regulation of cell migration,thyroid gland development,regulation of protein stability,lipopolysaccharide-mediated signaling pathway,positive regulation of telomere maintenance via telomerase,regulation of stress-activated MAPK cascade,mammary gland epithelial cell proliferation,response to nicotine,Fc-epsilon receptor signaling pathway,Fc-gamma receptor signaling pathway involved in phagocytosis,ERBB signaling pathway,outer ear morphogenesis,neutrophil degranulation,response to exogenous dsRNA,response to estrogen,negative regulation of cell differentiation,positive regulation of translation,positive regulation of transcription, DNA-templated,thymus development,T cell receptor signaling pathway,B cell receptor signaling pathway,regulation of sequence-specific DNA binding transcription factor activity,regulation of cytoskeleton organization,positive regulation of telomerase activity,Bergmann glial cell differentiation,long-term synaptic potentiation,face development,JAK-STAT cascade involved in growth hormone signaling pathway,lung morphogenesis,trachea formation,labyrinthine layer blood vessel development,cardiac neural crest cell development involved in heart development,ERK1 and ERK2 cascade,response to epidermal growth factor,cellular response to organic substance,caveolin-mediated endocytosis,regulation of Golgi inheritance,cellular response to granulocyte macrophage colony-stimulating factor stimulus,regulation of cellular response to heat,positive regulation of telomere capping,regulation of early endosome to late endosome transport	phosphotyrosine binding,DNA binding,protein serine/threonine kinase activity,MAP kinase activity,protein binding,ATP binding,transcription factor binding,RNA polymerase II carboxy-terminal domain kinase activity,kinase activity,phosphatase binding,mitogen-activated protein kinase kinase kinase binding,identical protein binding	extracellular region,nucleus,nucleoplasm,cytoplasm,mitochondrion,early endosome,late endosome,Golgi apparatus,microtubule organizing center,cytosol,cytoskeleton,caveola,focal adhesion,axon,pseudopodium,dendrite cytoplasm,azurophil granule lumen,perikaryon,protein complex,extracellular exosome,mitotic spindle,ficolin-1-rich granule lumen	sp	9606	1	3	Human_Canonical_pSP_2021_0731	>sp|P28482|MK01_HUMAN Mitogen-activated protein kinase 1 OS=Homo sapiens OX=9606 GN=MAPK1 PE=1 SV=3	6	6
P28799	GRN	P28799	GRN_HUMAN	Progranulin	TRUE	Plastic_Sen / 2kPa_Sen	Plastic_Sen	2kPa_Sen	88	P28799	772546	285741	-1.43491	1.43491	-63.0131	0.369869	0	0.0444735	0.0317049	57.0612	0.452792	Homo sapiens	0	63544.4	signal transduction,neutrophil degranulation	RNA binding,cytokine activity,protein binding,growth factor activity	extracellular region,extracellular space,lysosome,endosome,endoplasmic reticulum,azurophil granule lumen,extracellular exosome	sp	9606	1	2	Human_Canonical_pSP_2021_0731	>sp|P28799|GRN_HUMAN Progranulin OS=Homo sapiens OX=9606 GN=GRN PE=1 SV=2	9	11
P28838	LAP3	P28838	AMPL_HUMAN	Cytosol aminopeptidase	TRUE	Plastic_Sen / 2kPa_Sen	Plastic_Sen	2kPa_Sen	88	P28838	329545	184432	-0.837381	0.837381	-44.0342	0.559658	0	0.00279649	0.00358215	74.6927	0.305657	Homo sapiens	0	56166.3	proteolysis	aminopeptidase activity,metalloexopeptidase activity,manganese ion binding	nucleus,nucleoplasm,mitochondrion,trans-Golgi network,cytosol,focal adhesion,midbody,extracellular exosome	sp	9606	1	3	Human_Canonical_pSP_2021_0731	>sp|P28838|AMPL_HUMAN Cytosol aminopeptidase OS=Homo sapiens OX=9606 GN=LAP3 PE=1 SV=3	11	11
P29144	TPP2	P29144	TPP2_HUMAN	Tripeptidyl-peptidase 2	TRUE	Plastic_Sen / 2kPa_Sen	Plastic_Sen	2kPa_Sen	48	P29144	189317	50565.4	-1.90458	1.90458	-73.2906	0.267094	0	0.407579	0.147418	30.354	0.879113	Homo sapiens	0	138350	protein polyubiquitination,proteolysis	endopeptidase activity,aminopeptidase activity,serine-type endopeptidase activity,protein binding,tripeptidyl-peptidase activity	nucleoplasm,cytoplasm,cytosol,nuclear body	sp	9606	1	4	Human_Canonical_pSP_2021_0731	>sp|P29144|TPP2_HUMAN Tripeptidyl-peptidase 2 OS=Homo sapiens OX=9606 GN=TPP2 PE=1 SV=4	6	6
P29218	IMPA1	P29218	IMPA1_HUMAN	Inositol monophosphatase 1	TRUE	Plastic_Sen / 2kPa_Sen	Plastic_Sen	2kPa_Sen	32	P29218	100140	226460	1.17724	1.17724	126.143	2.26143	0	0.171954	0.085259	29.9667	0.625145	Homo sapiens	0	30188.8	inositol metabolic process,inositol biosynthetic process,phosphatidylinositol biosynthetic process,phosphate-containing compound metabolic process,signal transduction,inositol phosphate metabolic process,phosphatidylinositol phosphorylation,inositol phosphate dephosphorylation	magnesium ion binding,protein binding,inositol monophosphate 1-phosphatase activity,manganese ion binding,lithium ion binding,identical protein binding,protein homodimerization activity,inositol monophosphate 3-phosphatase activity,inositol monophosphate 4-phosphatase activity,inositol monophosphate phosphatase activity	cytoplasm,cytosol,extracellular exosome	sp	9606	1	1	Human_Canonical_pSP_2021_0731	>sp|P29218|IMPA1_HUMAN Inositol monophosphatase 1 OS=Homo sapiens OX=9606 GN=IMPA1 PE=1 SV=1	4	4
P29323	EPHB2	P29323	EPHB2_HUMAN	Ephrin type-B receptor 2	TRUE	Plastic_Sen / 2kPa_Sen	Plastic_Sen	2kPa_Sen	24	P29323	52130	63753.5	0.290389	0.290389	22.297	1.22297	0	0.451563	0.158016	21.5469	0.709176	Homo sapiens	0	117493	angiogenesis,urogenital system development,nervous system development,axon guidance,axonal fasciculation,learning,phosphorylation,peptidyl-tyrosine phosphorylation,optic nerve morphogenesis,central nervous system projection neuron axonogenesis,corpus callosum development,retinal ganglion cell axon guidance,inner ear morphogenesis,ephrin receptor signaling pathway,positive regulation of long-term neuronal synaptic plasticity,camera-type eye morphogenesis,negative regulation of axonogenesis,regulation of body fluid levels,positive regulation of synapse assembly,palate development,dendritic spine development,dendritic spine morphogenesis,commissural neuron axon guidance,trans-synaptic signaling by trans-synaptic complex, modulating synaptic transmission	protein tyrosine kinase activity,transmembrane-ephrin receptor activity,receptor binding,protein binding,ATP binding,axon guidance receptor activity,identical protein binding	extracellular region,nucleus,cytosol,plasma membrane,integral component of plasma membrane,axon,dendrite,neuronal cell body	sp	9606	1	5	Human_Canonical_pSP_2021_0731	>sp|P29323|EPHB2_HUMAN Ephrin type-B receptor 2 OS=Homo sapiens OX=9606 GN=EPHB2 PE=1 SV=5	3	3
P29373	CRABP2	P29373	RABP2_HUMAN	Cellular retinoic acid-binding protein 2	TRUE	Plastic_Sen / 2kPa_Sen	Plastic_Sen	2kPa_Sen	16	P29373	31621.2	24221.7	-0.384589	0.384589	-23.4003	0.765997	0	0.807178	0.247479	12.5119	1.37527	Homo sapiens	0	15693	regulation of transcription, DNA-templated,transport,signal transduction,epidermis development,embryonic forelimb morphogenesis,retinoic acid metabolic process,regulation of retinoic acid receptor signaling pathway,positive regulation of collateral sprouting	retinoic acid binding,transporter activity,retinoid binding,protein binding,retinal binding,retinol binding	nucleoplasm,endoplasmic reticulum,cytosol,extracellular exosome	sp	9606	1	2	Human_Canonical_pSP_2021_0731	>sp|P29373|RABP2_HUMAN Cellular retinoic acid-binding protein 2 OS=Homo sapiens OX=9606 GN=CRABP2 PE=1 SV=2	2	2
P29401	TKT	P29401	TKT_HUMAN	Transketolase	TRUE	Plastic_Sen / 2kPa_Sen	Plastic_Sen	2kPa_Sen	216	P29401	23246794	7980332	-1.54251	1.54251	-65.6713	0.343287	0	1.62929e-05	4.85394e-05	186.349	0.286564	Homo sapiens	0	67877.6	xylulose biosynthetic process,pentose-phosphate shunt,pentose-phosphate shunt, non-oxidative branch,regulation of growth,glyceraldehyde-3-phosphate biosynthetic process	transketolase activity,protein binding,protein homodimerization activity,metal ion binding,cofactor binding	nucleoplasm,peroxisome,cytosol,nuclear body,nuclear speck,vesicle,myelin sheath,extracellular exosome	sp	9606	1	3	Human_Canonical_pSP_2021_0731	>sp|P29401|TKT_HUMAN Transketolase OS=Homo sapiens OX=9606 GN=TKT PE=1 SV=3	23	27
P29508	SERPINB3	P29508	SPB3_HUMAN	Serpin B3	TRUE	Plastic_Sen / 2kPa_Sen	Plastic_Sen	2kPa_Sen	24	P29508	163847	14566.3	-3.49165	3.49165	-91.1099	0.0889015	0	0.0110515	0.0106677	16.3309	0.787127	Homo sapiens	0	44564.6	positive regulation of cell proliferation,negative regulation of peptidase activity,positive regulation of epithelial to mesenchymal transition,positive regulation of endopeptidase activity,negative regulation of endopeptidase activity,positive regulation of cell migration,autocrine signaling,paracrine signaling,negative regulation of catalytic activity,neutrophil degranulation,negative regulation of JUN kinase activity,negative regulation of proteolysis,viral entry into host cell	virus receptor activity,protease binding,serine-type endopeptidase inhibitor activity,cysteine-type endopeptidase inhibitor activity	extracellular region,extracellular space,nucleus,cytoplasm,cytoplasmic vesicle,vesicle,azurophil granule lumen,extracellular exosome	sp	9606	1	2	Human_Canonical_pSP_2021_0731	>sp|P29508|SPB3_HUMAN Serpin B3 OS=Homo sapiens OX=9606 GN=SERPINB3 PE=1 SV=2	3	3
P29536	LMOD1	P29536	LMOD1_HUMAN	Leiomodin-1	TRUE	Plastic_Sen / 2kPa_Sen	Plastic_Sen	2kPa_Sen	32	P29536	46152.1	8081.33	-2.51373	2.51373	-82.4898	0.175102	0	0.261932	0.11264	18.4354	1.1452	Homo sapiens	0	67030.1	muscle contraction,positive regulation of actin filament polymerization,actin nucleation,pointed-end actin filament capping	actin binding,tropomyosin binding	cytosol,actin filament,membrane,myofibril,sarcomere	sp	9606	1	3	Human_Canonical_pSP_2021_0731	>sp|P29536|LMOD1_HUMAN Leiomodin-1 OS=Homo sapiens OX=9606 GN=LMOD1 PE=1 SV=3	4	4
P29692	EEF1D	P29692	EF1D_HUMAN	Elongation factor 1-delta	TRUE	Plastic_Sen / 2kPa_Sen	Plastic_Sen	2kPa_Sen	32	P29692	744358	667103	-0.158088	0.158088	-10.3788	0.896212	0	0.462461	0.160852	19.4101	0.575852	Homo sapiens	0	31121.8	transcription, DNA-templated,regulation of transcription, DNA-templated,translational elongation,signal transduction,positive regulation of I-kappaB kinase/NF-kappaB signaling,cellular response to ionizing radiation	DNA binding,translation elongation factor activity,signal transducer activity,protein binding,translation factor activity, RNA binding,cadherin binding	fibrillar center,nucleus,cytoplasm,cytosol,eukaryotic translation elongation factor 1 complex,endoplasmic reticulum	sp	9606	1	5	Human_Canonical_pSP_2021_0731	>sp|P29692|EF1D_HUMAN Elongation factor 1-delta OS=Homo sapiens OX=9606 GN=EEF1D PE=1 SV=5	4	4
P29966	MARCKS	P29966	MARCS_HUMAN	Myristoylated alanine-rich C-kinase substrate	TRUE	Plastic_Sen / 2kPa_Sen	Plastic_Sen	2kPa_Sen	80	P29966	1.48426e+06	3.59683e+06	1.27698	1.27698	142.331	2.42331	0	0.000194339	0.00039804	77.7732	0.291495	Homo sapiens	0	31554.7	regulation of insulin secretion	protein kinase C binding,calmodulin binding,actin filament binding	centrosome,plasma membrane,focal adhesion,cell cortex,actin cytoskeleton,germinal vesicle,extracellular exosome	sp	9606	1	4	Human_Canonical_pSP_2021_0731	>sp|P29966|MARCS_HUMAN Myristoylated alanine-rich C-kinase substrate OS=Homo sapiens OX=9606 GN=MARCKS PE=1 SV=4	9	10
P30040	ERP29	P30040	ERP29_HUMAN	Endoplasmic reticulum resident protein 29	TRUE	Plastic_Sen / 2kPa_Sen	Plastic_Sen	2kPa_Sen	32	P30040	56930.4	48496.7	-0.231313	0.231313	-14.8141	0.851859	0	0.713847	0.225637	24.2884	0.626495	Homo sapiens	0	28993.4	activation of MAPK activity,positive regulation of protein phosphorylation,protein folding,intracellular protein transport,protein secretion,positive regulation of gene expression,negative regulation of gene expression,protein unfolding,negative regulation of protein secretion,regulation of endoplasmic reticulum stress-induced intrinsic apoptotic signaling pathway	protein homodimerization activity,chaperone binding,protein disulfide isomerase activity	endoplasmic reticulum,endoplasmic reticulum lumen,smooth endoplasmic reticulum,cell surface,membrane,transport vesicle,melanosome,extracellular exosome	sp	9606	1	4	Human_Canonical_pSP_2021_0731	>sp|P30040|ERP29_HUMAN Endoplasmic reticulum resident protein 29 OS=Homo sapiens OX=9606 GN=ERP29 PE=1 SV=4	4	4
P30041	PRDX6	P30041	PRDX6_HUMAN	Peroxiredoxin-6	TRUE	Plastic_Sen / 2kPa_Sen	Plastic_Sen	2kPa_Sen	104	P30041	6474821	4.50392e+06	-0.523659	0.523659	-30.4394	0.695606	0	0.669216	0.21446	95.7812	0.472499	Homo sapiens	0	25035	response to reactive oxygen species,lipid catabolic process,hydrogen peroxide catabolic process,neutrophil degranulation,cell redox homeostasis,oxidation-reduction process,cellular oxidant detoxification	glutathione peroxidase activity,protein binding,hydrolase activity,ubiquitin protein ligase binding,cadherin binding,peroxiredoxin activity	extracellular region,extracellular space,cytoplasm,cytosol,membrane,azurophil granule lumen,extracellular exosome	sp	9606	1	3	Human_Canonical_pSP_2021_0731	>sp|P30041|PRDX6_HUMAN Peroxiredoxin-6 OS=Homo sapiens OX=9606 GN=PRDX6 PE=1 SV=3	11	14
P30043	BLVRB	P30043	BLVRB_HUMAN	Flavin reductase (NADPH)	TRUE	Plastic_Sen / 2kPa_Sen	Plastic_Sen	2kPa_Sen	48	P30043	152621	84553.4	-0.852016	0.852016	-44.599	0.55401	0	0.23013	0.103118	26.6871	0.747729	Homo sapiens	0	22119.3	heme catabolic process,oxidation-reduction process	biliverdin reductase activity,riboflavin reductase (NADPH) activity	nucleoplasm,cytosol,plasma membrane,terminal bouton,extracellular exosome	sp	9606	1	3	Human_Canonical_pSP_2021_0731	>sp|P30043|BLVRB_HUMAN Flavin reductase (NADPH) OS=Homo sapiens OX=9606 GN=BLVRB PE=1 SV=3	4	6
P30044	PRDX5	P30044	PRDX5_HUMAN	Peroxiredoxin-5, mitochondrial	TRUE	Plastic_Sen / 2kPa_Sen	Plastic_Sen	2kPa_Sen	48	P30044	241453	90958.7	-1.40846	1.40846	-62.3286	0.376714	0	0.403057	0.146321	35.3745	0.788026	Homo sapiens	0	22086.4	response to reactive oxygen species,apoptotic process,inflammatory response,response to oxidative stress,negative regulation of transcription from RNA polymerase III promoter,cellular response to reactive oxygen species,negative regulation of apoptotic process,negative regulation of cysteine-type endopeptidase activity involved in apoptotic process,cell redox homeostasis,oxidation-reduction process,cellular oxidant detoxification	RNA polymerase III regulatory region DNA binding,peroxidase activity,receptor binding,thioredoxin peroxidase activity,cysteine-type endopeptidase inhibitor activity involved in apoptotic process,protein dimerization activity	extracellular space,nucleus,cytoplasm,mitochondrion,mitochondrial matrix,peroxisome,cytosol,cytoplasmic vesicle,intracellular membrane-bounded organelle,perinuclear region of cytoplasm,extracellular exosome	sp	9606	1	4	Human_Canonical_pSP_2021_0731	>sp|P30044|PRDX5_HUMAN Peroxiredoxin-5, mitochondrial OS=Homo sapiens OX=9606 GN=PRDX5 PE=1 SV=4	6	6
P30046	DDT	P30046	DOPD_HUMAN	D-dopachrome decarboxylase	TRUE	Plastic_Sen / 2kPa_Sen	Plastic_Sen	2kPa_Sen	32	P30046	408722	153913	-1.409	1.409	-62.3429	0.376571	0	0.220221	0.100193	19.0157	0.831552	Homo sapiens	0	12711.8	melanin biosynthetic process	dopachrome isomerase activity,D-dopachrome decarboxylase activity	cytoplasm,extracellular exosome	sp	9606	1	3	Human_Canonical_pSP_2021_0731	>sp|P30046|DOPD_HUMAN D-dopachrome decarboxylase OS=Homo sapiens OX=9606 GN=DDT PE=1 SV=3	4	5
P30048	PRDX3	P30048	PRDX3_HUMAN	Thioredoxin-dependent peroxide reductase, mitochondrial	TRUE	Plastic_Sen / 2kPa_Sen	Plastic_Sen	2kPa_Sen	16	P30048	179714	151373	-0.247594	0.247594	-15.77	0.8423	0	0.950104	0.280502	10.9814	0.934504	Homo sapiens	0	27692.7	response to reactive oxygen species,maternal placenta development,apoptotic process,response to oxidative stress,mitochondrion organization,positive regulation of cell proliferation,peptidyl-cysteine oxidation,myeloid cell differentiation,response to lipopolysaccharide,negative regulation of kinase activity,cellular response to oxidative stress,cellular response to reactive oxygen species,response to hydrogen peroxide,hydrogen peroxide catabolic process,negative regulation of apoptotic process,negative regulation of cysteine-type endopeptidase activity involved in apoptotic process,cell redox homeostasis,positive regulation of NF-kappaB transcription factor activity,regulation of mitochondrial membrane potential,cellular oxidant detoxification	protein binding,protein C-terminus binding,thioredoxin peroxidase activity,alkyl hydroperoxide reductase activity,kinase binding,protein kinase binding,identical protein binding,cysteine-type endopeptidase inhibitor activity involved in apoptotic process	cytoplasm,mitochondrion,mitochondrial matrix,early endosome,cytosol,myelin sheath,extracellular exosome,IkappaB kinase complex	sp	9606	1	3	Human_Canonical_pSP_2021_0731	>sp|P30048|PRDX3_HUMAN Thioredoxin-dependent peroxide reductase, mitochondrial OS=Homo sapiens OX=9606 GN=PRDX3 PE=1 SV=3	2	2
P30050	RPL12	P30050	RL12_HUMAN	60S ribosomal protein L12	TRUE	Plastic_Sen / 2kPa_Sen	Plastic_Sen	2kPa_Sen	40	P30050	308970	639933	1.05046	1.05046	107.118	2.07118	0	0.018623	0.0162249	32.1441	0.499223	Homo sapiens	0	17818.6	ribosomal large subunit assembly,nuclear-transcribed mRNA catabolic process, nonsense-mediated decay,rRNA processing,translation,translational initiation,SRP-dependent cotranslational protein targeting to membrane,viral transcription	RNA binding,structural constituent of ribosome,protein binding,rRNA binding	nucleolus,cytosol,focal adhesion,membrane,cytosolic large ribosomal subunit,extracellular matrix,extracellular exosome	sp	9606	1	1	Human_Canonical_pSP_2021_0731	>sp|P30050|RL12_HUMAN 60S ribosomal protein L12 OS=Homo sapiens OX=9606 GN=RPL12 PE=1 SV=1	4	5
P30085	CMPK1	P30085	KCY_HUMAN	UMP-CMP kinase	TRUE	Plastic_Sen / 2kPa_Sen	Plastic_Sen	2kPa_Sen	24	P30085	4.21245e+06	142372	-4.88692	4.88692	-96.6202	0.0337979	0	0.0190462	0.0165067	12.0671	1.0178	Homo sapiens	0	22222.3	nucleoside diphosphate phosphorylation,'de novo' pyrimidine nucleobase biosynthetic process,UMP biosynthetic process,nucleoside triphosphate biosynthetic process,pyrimidine ribonucleotide biosynthetic process,nucleobase-containing small molecule interconversion,nucleoside monophosphate phosphorylation	cytidylate kinase activity,nucleoside diphosphate kinase activity,uridine kinase activity,ATP binding,uridylate kinase activity,nucleoside phosphate kinase activity	nucleus,nucleolus,cytoplasm,cytosol,extracellular exosome	sp	9606	1	3	Human_Canonical_pSP_2021_0731	>sp|P30085|KCY_HUMAN UMP-CMP kinase OS=Homo sapiens OX=9606 GN=CMPK1 PE=1 SV=3	3	3
P30086	PEBP1	P30086	PEBP1_HUMAN	Phosphatidylethanolamine-binding protein 1	TRUE	Plastic_Sen / 2kPa_Sen	Plastic_Sen	2kPa_Sen	56	P30086	37352720	21370386	-0.8056	0.8056	-42.7876	0.572124	0	0.423951	0.151012	44.3687	0.5712	Homo sapiens	0	21056.8	MAPK cascade,negative regulation of endopeptidase activity	RNA binding,serine-type endopeptidase inhibitor activity,protein binding,ATP binding,phosphatidylethanolamine binding,enzyme binding,protein kinase binding	nucleus,cytosol,extracellular exosome	sp	9606	1	3	Human_Canonical_pSP_2021_0731	>sp|P30086|PEBP1_HUMAN Phosphatidylethanolamine-binding protein 1 OS=Homo sapiens OX=9606 GN=PEBP1 PE=1 SV=3	6	7
P30101	PDIA3	P30101	PDIA3_HUMAN	Protein disulfide-isomerase A3	TRUE	Plastic_Sen / 2kPa_Sen	Plastic_Sen	2kPa_Sen	200	P30101	3.93123e+06	5686666	0.532601	0.532601	44.6535	1.44654	0	0.532457	0.17913	179.646	0.256673	Homo sapiens	0.022	56782.4	antigen processing and presentation of peptide antigen via MHC class I,antigen processing and presentation of exogenous peptide antigen via MHC class I, TAP-dependent,protein folding,proteolysis,protein import into nucleus,protein retention in ER lumen,signal transduction,protein folding in endoplasmic reticulum,response to endoplasmic reticulum stress,cell redox homeostasis,oxidation-reduction process,positive regulation of extrinsic apoptotic signaling pathway	RNA binding,protein disulfide isomerase activity,cysteine-type endopeptidase activity,phospholipase C activity,protein binding,disulfide oxidoreductase activity	nucleus,endoplasmic reticulum,endoplasmic reticulum lumen,focal adhesion,cell surface,melanosome,myelin sheath,phagocytic vesicle,recycling endosome membrane,extracellular exosome	sp	9606	1	4	Human_Canonical_pSP_2021_0731	>sp|P30101|PDIA3_HUMAN Protein disulfide-isomerase A3 OS=Homo sapiens OX=9606 GN=PDIA3 PE=1 SV=4	20	25
P30153	PPP2R1A	P30153	2AAA_HUMAN	Serine/threonine-protein phosphatase 2A 65 kDa regulatory subunit A alpha isoform	TRUE	Plastic_Sen / 2kPa_Sen	Plastic_Sen	2kPa_Sen	56	P30153	487903	747400	0.615285	0.615285	53.186	1.53186	0	0.715164	0.226	46.6498	0.586568	Homo sapiens	0	65308.6	G2/M transition of mitotic cell cycle,nuclear-transcribed mRNA catabolic process, nonsense-mediated decay,inactivation of MAPK activity,regulation of DNA replication,regulation of transcription, DNA-templated,protein complex assembly,protein dephosphorylation,ceramide metabolic process,apoptotic process,chromosome segregation,mitotic nuclear envelope reassembly,female meiotic division,RNA splicing,response to organic substance,second-messenger-mediated signaling,regulation of Wnt signaling pathway,regulation of cell adhesion,negative regulation of cell growth,regulation of growth,negative regulation of tyrosine phosphorylation of Stat3 protein,regulation of cell differentiation,meiotic spindle elongation,mitotic sister chromatid separation,meiotic sister chromatid cohesion, centromeric,peptidyl-serine dephosphorylation,ciliary basal body docking,regulation of meiotic cell cycle process involved in oocyte maturation,positive regulation of extrinsic apoptotic signaling pathway in absence of ligand	antigen binding,protein serine/threonine phosphatase activity,protein binding,protein phosphatase regulator activity,protein heterodimerization activity	protein phosphatase type 2A complex,chromosome, centromeric region,nucleus,mitochondrion,cytosol,microtubule cytoskeleton,membrane,extracellular exosome	sp	9606	1	4	Human_Canonical_pSP_2021_0731	>sp|P30153|2AAA_HUMAN Serine/threonine-protein phosphatase 2A 65 kDa regulatory subunit A alpha isoform OS=Homo sapiens OX=9606 GN=PPP2R1A PE=1 SV=4	6	7
P30419	NMT1	P30419	NMT1_HUMAN	Glycylpeptide N-tetradecanoyltransferase 1	TRUE	Plastic_Sen / 2kPa_Sen	Plastic_Sen	2kPa_Sen	40	P30419	1.11932e+06	102663	-3.44664	3.44664	-90.8281	0.091719	0	0.122743	0.0671214	23.2975	0.881776	Homo sapiens	0	56806.2	in utero embryonic development,N-terminal protein myristoylation,N-terminal peptidyl-glycine N-myristoylation,regulation of rhodopsin mediated signaling pathway,positive regulation of protein insertion into mitochondrial membrane involved in apoptotic signaling pathway	glycylpeptide N-tetradecanoyltransferase activity,myristoyltransferase activity	cytoplasm,mitochondrion,cytosol,plasma membrane,extrinsic component of membrane	sp	9606	1	2	Human_Canonical_pSP_2021_0731	>sp|P30419|NMT1_HUMAN Glycylpeptide N-tetradecanoyltransferase 1 OS=Homo sapiens OX=9606 GN=NMT1 PE=1 SV=2	5	5
P30520	ADSS2	P30520	PURA2_HUMAN	Adenylosuccinate synthetase isozyme 2	TRUE	Plastic_Sen / 2kPa_Sen	Plastic_Sen	2kPa_Sen	32	P30520	1.17137e+06	120063	-3.28633	3.28633	-89.7502	0.102498	0	0.323644	0.128705	18.3233	1.18585	Homo sapiens	0	50097.4	immune system process,AMP biosynthetic process,aspartate metabolic process,purine ribonucleoside monophosphate biosynthetic process,response to purine-containing compound,'de novo' AMP biosynthetic process,IMP metabolic process,response to ammonium ion,cellular response to electrical stimulus	adenylosuccinate synthase activity,protein binding,GTP binding,phosphate ion binding,metal ion binding	cytoplasm,cytosol,plasma membrane,extracellular exosome	sp	9606	1	3	Human_Canonical_pSP_2021_0731	>sp|P30520|PURA2_HUMAN Adenylosuccinate synthetase isozyme 2 OS=Homo sapiens OX=9606 GN=ADSS2 PE=1 SV=3	4	4
P30530	AXL	P30530	UFO_HUMAN	Tyrosine-protein kinase receptor UFO	TRUE	Plastic_Sen / 2kPa_Sen	Plastic_Sen	2kPa_Sen	24	P30530	2.77579e+06	742571	-1.9023	1.9023	-73.2483	0.267517	0	0.207564	0.0964116	12.8852	1.22323	Homo sapiens	0	98336.7	neuron migration,natural killer cell differentiation,positive regulation of cytokine-mediated signaling pathway,blood vessel remodeling,phagocytosis,inflammatory response,signal transduction,spermatogenesis,peptidyl-tyrosine phosphorylation,forebrain cell migration,platelet activation,animal organ regeneration,cellular response to extracellular stimulus,negative regulation of interferon-gamma production,negative regulation of tumor necrosis factor production,positive regulation of natural killer cell differentiation,secretion by cell,erythrocyte homeostasis,substrate adhesion-dependent cell spreading,cellular response to interferon-alpha,ovulation cycle,apoptotic cell clearance,protein kinase B signaling,negative regulation of neuron apoptotic process,innate immune response,viral entry into host cell,vascular endothelial growth factor receptor signaling pathway,cell maturation,positive regulation of pinocytosis,negative regulation of lymphocyte activation,positive regulation of protein kinase B signaling,vagina development,cellular response to hydrogen peroxide,cellular response to lipopolysaccharide,dendritic cell differentiation,neutrophil clearance,negative regulation of dendritic cell apoptotic process	virus receptor activity,phosphatidylserine binding,protein tyrosine kinase activity,transmembrane receptor protein tyrosine kinase activity,protein binding,ATP binding,myosin heavy chain binding,phosphatidylinositol 3-kinase binding,protein heterodimerization activity	extracellular space,intracellular,plasma membrane,integral component of plasma membrane,cell surface,host cell surface,extracellular exosome	sp	9606	1	4	Human_Canonical_pSP_2021_0731	>sp|P30530|UFO_HUMAN Tyrosine-protein kinase receptor UFO OS=Homo sapiens OX=9606 GN=AXL PE=1 SV=4	3	3
P30566	ADSL	P30566	PUR8_HUMAN	Adenylosuccinate lyase	TRUE	Plastic_Sen / 2kPa_Sen	Plastic_Sen	2kPa_Sen	32	P30566	23402.1	47788.3	1.03002	1.03002	104.205	2.04205	0	0.174345	0.0860105	19.8655	0.906064	Homo sapiens	0	54889.3	response to hypoxia,purine nucleotide biosynthetic process,AMP biosynthetic process,'de novo' IMP biosynthetic process,response to nutrient,aerobic respiration,purine ribonucleoside monophosphate biosynthetic process,response to muscle activity,response to starvation,'de novo' AMP biosynthetic process,protein tetramerization	N6-(1,2-dicarboxyethyl)AMP AMP-lyase (fumarate-forming) activity,(S)-2-(5-amino-1-(5-phospho-D-ribosyl)imidazole-4-carboxamido)succinate AMP-lyase (fumarate-forming) activity	mitochondrion,cytosol	sp	9606	1	2	Human_Canonical_pSP_2021_0731	>sp|P30566|PUR8_HUMAN Adenylosuccinate lyase OS=Homo sapiens OX=9606 GN=ADSL PE=1 SV=2	4	4
P30626	SRI	P30626	SORCN_HUMAN	Sorcin	TRUE	Plastic_Sen / 2kPa_Sen	Plastic_Sen	2kPa_Sen	16	P30626	78870.2	82720.7	0.0687673	0.0687673	4.88201	1.04882	0	0.54409	0.182096	12.248	0.678544	Homo sapiens	0	21676.4	action potential,proteolysis,transport,calcium ion transport,intracellular sequestering of iron ion,regulation of striated muscle contraction,signal transduction,heart development,muscle organ development,regulation of heart contraction,negative regulation of heart rate,regulation of cell communication by electrical coupling,regulation of release of sequestered calcium ion into cytosol by sarcoplasmic reticulum,positive regulation of insulin secretion involved in cellular response to glucose stimulus,cytoplasmic sequestering of transcription factor,positive regulation of release of sequestered calcium ion into cytosol,regulation of calcium ion transport,negative regulation of ryanodine-sensitive calcium-release channel activity,regulation of cardiac muscle cell contraction,regulation of relaxation of muscle,regulation of high voltage-gated calcium channel activity,regulation of cell communication by electrical coupling involved in cardiac conduction,negative regulation of transcription regulatory region DNA binding	protease binding,calcium-dependent cysteine-type endopeptidase activity,receptor binding,calcium channel regulator activity,calcium ion binding,protein binding,ion channel binding,protein heterodimerization activity,repressing transcription factor binding	nucleoplasm,cytoplasm,mitochondrion,endoplasmic reticulum membrane,smooth endoplasmic reticulum,cytosol,membrane,sarcoplasmic reticulum,Z disc,T-tubule,axon,sarcoplasmic reticulum membrane,axon terminus,dendritic spine neck,extracellular exosome,chromaffin granule membrane	sp	9606	1	1	Human_Canonical_pSP_2021_0731	>sp|P30626|SORCN_HUMAN Sorcin OS=Homo sapiens OX=9606 GN=SRI PE=1 SV=1	2	2
P30740	SERPINB1	P30740	ILEU_HUMAN	Leukocyte elastase inhibitor	TRUE	Plastic_Sen / 2kPa_Sen	Plastic_Sen	2kPa_Sen	56	P30740	298217	148009	-1.01068	1.01068	-50.3689	0.496311	0	0.203361	0.0952187	37.7067	0.549713	Homo sapiens	0	42741.8	negative regulation of endopeptidase activity,neutrophil degranulation	serine-type endopeptidase inhibitor activity	extracellular region,extracellular space,membrane,secretory granule lumen,extracellular exosome	sp	9606	1	1	Human_Canonical_pSP_2021_0731	>sp|P30740|ILEU_HUMAN Leukocyte elastase inhibitor OS=Homo sapiens OX=9606 GN=SERPINB1 PE=1 SV=1	7	7
P31150	GDI1	P31150	GDIA_HUMAN	Rab GDP dissociation inhibitor alpha	TRUE	Plastic_Sen / 2kPa_Sen	Plastic_Sen	2kPa_Sen	120	P31150	4066667	2.57195e+06	-0.660985	0.660985	-36.7554	0.632446	0	0.252357	0.109733	93.5974	0.441124	Homo sapiens	0	50582.7	signal transduction,protein transport,Rab protein signal transduction,positive regulation of GTPase activity,negative regulation of axonogenesis,regulation of small GTPase mediated signal transduction,response to calcium ion,oxidation-reduction process,membrane organization,negative regulation of protein targeting to membrane	GDP-dissociation inhibitor activity,Rab GDP-dissociation inhibitor activity,GTPase activator activity,protein binding,oxidoreductase activity,Rab GTPase binding	cytoplasm,Golgi apparatus,cytosol,midbody,neuron projection,myelin sheath,protein complex	sp	9606	1	2	Human_Canonical_pSP_2021_0731	>sp|P31150|GDIA_HUMAN Rab GDP dissociation inhibitor alpha OS=Homo sapiens OX=9606 GN=GDI1 PE=1 SV=2	10	15
P31151	S100A7	P31151	S10A7_HUMAN	Protein S100-A7	TRUE	Plastic_Sen / 2kPa_Sen	Plastic_Sen	2kPa_Sen	56	P31151	463138	24629.4	-4.23299	4.23299	-94.6821	0.0531794	0	0.00358053	0.00437961	27.0862	0.971523	Homo sapiens	0	11471	response to reactive oxygen species,angiogenesis,epidermis development,positive regulation of T cell chemotaxis,antimicrobial humoral response,keratinocyte differentiation,response to lipopolysaccharide,neutrophil degranulation,innate immune response,defense response to Gram-negative bacterium,sequestering of metal ion,positive regulation of ERK1 and ERK2 cascade,positive regulation of granulocyte chemotaxis,positive regulation of monocyte chemotaxis	calcium ion binding,protein binding,zinc ion binding,RAGE receptor binding	extracellular region,nucleus,cytoplasm,endoplasmic reticulum,cytosol,focal adhesion,azurophil granule lumen,extracellular exosome	sp	9606	1	4	Human_Canonical_pSP_2021_0731	>sp|P31151|S10A7_HUMAN Protein S100-A7 OS=Homo sapiens OX=9606 GN=S100A7 PE=1 SV=4	3	7
P31153	MAT2A	P31153	METK2_HUMAN	S-adenosylmethionine synthase isoform type-2	TRUE	Plastic_Sen / 2kPa_Sen	Plastic_Sen	2kPa_Sen	24	P31153	25102.6	5614.98	-2.16049	2.16049	-77.6319	0.223681	0	0.10782	0.0612942	11.1605	1.10104	Homo sapiens	0	43660.7	S-adenosylmethionine biosynthetic process,one-carbon metabolic process,methylation,protein hexamerization,protein heterooligomerization	methionine adenosyltransferase activity,protein binding,ATP binding,identical protein binding,metal ion binding	cytosol,methionine adenosyltransferase complex	sp	9606	1	1	Human_Canonical_pSP_2021_0731	>sp|P31153|METK2_HUMAN S-adenosylmethionine synthase isoform type-2 OS=Homo sapiens OX=9606 GN=MAT2A PE=1 SV=1	3	3
P31327	CPS1	P31327	CPSM_HUMAN	Carbamoyl-phosphate synthase [ammonia], mitochondrial	TRUE	Plastic_Sen / 2kPa_Sen	Plastic_Sen	2kPa_Sen	32	P31327	2921.72	914.983	-1.675	1.675	-68.6834	0.313166	0	0.0903666	0.0540071	19.4837	0.246155	Homo sapiens	0	164939	urea cycle,'de novo' pyrimidine nucleobase biosynthetic process,proteolysis,glutamine metabolic process,midgut development,response to toxic substance,response to zinc ion,response to amine,citrulline biosynthetic process,triglyceride catabolic process,response to food,response to lipopolysaccharide,vasodilation,response to drug,response to starvation,response to amino acid,cellular response to fibroblast growth factor stimulus,nitric oxide metabolic process,homocysteine metabolic process,anion homeostasis,response to growth hormone,hepatocyte differentiation,carbamoyl phosphate biosynthetic process,cellular response to cAMP,cellular response to glucagon stimulus,cellular response to oleic acid,response to dexamethasone,cellular response to ammonia	carbamoyl-phosphate synthase (ammonia) activity,carbamoyl-phosphate synthase (glutamine-hydrolyzing) activity,endopeptidase activity,calcium ion binding,protein binding,ATP binding,phospholipid binding,glutamate binding,protein complex binding,modified amino acid binding	nucleolus,mitochondrial inner membrane,mitochondrial matrix,mitochondrial nucleoid,protein complex	sp	9606	1	2	Human_Canonical_pSP_2021_0731	>sp|P31327|CPSM_HUMAN Carbamoyl-phosphate synthase [ammonia], mitochondrial OS=Homo sapiens OX=9606 GN=CPS1 PE=1 SV=2	5	5
P31431	SDC4	P31431	SDC4_HUMAN	Syndecan-4	TRUE	Plastic_Sen / 2kPa_Sen	Plastic_Sen	2kPa_Sen	48	P31431	327787	325416	-0.0104715	0.0104715	-0.723203	0.992768	0	0.896335	0.268201	30.4911	0.464911	Homo sapiens	0	21641.6	retinoid metabolic process,ureteric bud development,neural tube closure,glycosaminoglycan biosynthetic process,glycosaminoglycan catabolic process,signal transduction,regulation of fibroblast migration,glycosaminoglycan metabolic process,wound healing,negative regulation of T cell proliferation,positive regulation of protein kinase activity,leukocyte migration,positive regulation of stress fiber assembly,positive regulation of focal adhesion assembly,inner ear receptor stereocilium organization,positive regulation of exosomal secretion,positive regulation of extracellular exosome assembly	fibronectin binding,protein kinase C binding,protein binding,thrombospondin receptor activity	Golgi lumen,plasma membrane,integral component of plasma membrane,focal adhesion,cell surface,costamere,lysosomal lumen,membrane raft,extracellular exosome	sp	9606	1	2	Human_Canonical_pSP_2021_0731	>sp|P31431|SDC4_HUMAN Syndecan-4 OS=Homo sapiens OX=9606 GN=SDC4 PE=1 SV=2	5	6
P31939	ATIC	P31939	PUR9_HUMAN	Bifunctional purine biosynthesis protein ATIC	TRUE	Plastic_Sen / 2kPa_Sen	Plastic_Sen	2kPa_Sen	64	P31939	73494.3	54963.7	-0.419154	0.419154	-25.2137	0.747863	0	0.230584	0.103233	45.2549	0.543874	Homo sapiens	0	64615.9	brainstem development,nucleobase-containing compound metabolic process,'de novo' IMP biosynthetic process,nucleoside metabolic process,purine ribonucleoside monophosphate biosynthetic process,response to inorganic substance,cerebellum development,cerebral cortex development,animal organ regeneration,dihydrofolate metabolic process,tetrahydrofolate biosynthetic process	IMP cyclohydrolase activity,phosphoribosylaminoimidazolecarboxamide formyltransferase activity,protein homodimerization activity,cadherin binding	mitochondrion,cytosol,membrane,extracellular exosome	sp	9606	1	3	Human_Canonical_pSP_2021_0731	>sp|P31939|PUR9_HUMAN Bifunctional purine biosynthesis protein ATIC OS=Homo sapiens OX=9606 GN=ATIC PE=1 SV=3	8	8
P31943;P55795	HNRNPH1;HNRNPH2	P31943;P55795	HNRH1_HUMAN;HNRH2_HUMAN	Heterogeneous nuclear ribonucleoprotein H;Heterogeneous nuclear ribonucleoprotein H2	TRUE	Plastic_Sen / 2kPa_Sen	Plastic_Sen	2kPa_Sen	24	P31943;P55795	51858.4	30728.7	-0.754991	0.754991	-40.745	0.59255	0	0.499351	0.170701	16.6171	0.833741	Homo sapiens	0%;0%	49229.46;49263.57	mRNA splicing, via spliceosome,RNA processing,fibroblast growth factor receptor signaling pathway,gene expression,regulation of RNA splicing;mRNA splicing, via spliceosome,gene expression	nucleotide binding,RNA binding,protein binding,poly(U) RNA binding;nucleotide binding,RNA binding,protein binding	nucleus,nucleoplasm,cytosol,membrane,catalytic step 2 spliceosome;nucleus,nucleoplasm,cytosol,membrane,intracellular ribonucleoprotein complex	sp	9606	1	4;1	Human_Canonical_pSP_2021_0731	>sp|P31943|HNRH1_HUMAN Heterogeneous nuclear ribonucleoprotein H OS=Homo sapiens OX=9606 GN=HNRNPH1 PE=1 SV=4;>sp|P55795|HNRH2_HUMAN Heterogeneous nuclear ribonucleoprotein H2 OS=Homo sapiens OX=9606 GN=HNRNPH2 PE=1 SV=1	2	3
P31944	CASP14	P31944	CASPE_HUMAN	Caspase-14	TRUE	Plastic_Sen / 2kPa_Sen	Plastic_Sen	2kPa_Sen	120	P31944	1.6318e+06	91297.2	-4.15975	4.15975	-94.4051	0.0559486	0	0.000128663	0.000280899	60.2538	0.525649	Homo sapiens	0.045	27679.5	proteolysis,epidermis development,keratinization,cornification,execution phase of apoptosis	endopeptidase activity,cysteine-type endopeptidase activity,protein binding,cysteine-type endopeptidase activity involved in execution phase of apoptosis	nucleus,cytoplasm,cytosol,extracellular matrix,keratin filament,extracellular exosome	sp	9606	1	2	Human_Canonical_pSP_2021_0731	>sp|P31944|CASPE_HUMAN Caspase-14 OS=Homo sapiens OX=9606 GN=CASP14 PE=1 SV=2	11	15
P31946	YWHAB	P31946	1433B_HUMAN	14-3-3 protein beta/alpha	TRUE	Plastic_Sen / 2kPa_Sen	Plastic_Sen	2kPa_Sen	112	P31946	10124514	6498966	-0.639571	0.639571	-35.8096	0.641904	0	0.269978	0.114961	102.568	0.36216	Homo sapiens	0.041	28082.4	MAPK cascade,protein targeting,viral process,negative regulation of protein dephosphorylation,hippo signaling,positive regulation of catalytic activity,regulation of mRNA stability,negative regulation of G-protein coupled receptor protein signaling pathway,negative regulation of transcription, DNA-templated,cytoplasmic sequestering of protein,protein heterooligomerization,membrane organization,positive regulation of protein insertion into mitochondrial membrane involved in apoptotic signaling pathway	transcription corepressor activity,protein binding,protein C-terminus binding,enzyme binding,protein domain specific binding,protein complex binding,histone deacetylase binding,cadherin binding,phosphoserine binding,phosphoprotein binding	nucleus,cytoplasm,mitochondrion,cytosol,focal adhesion,membrane,transcriptional repressor complex,cytoplasmic vesicle membrane,melanosome,protein complex,perinuclear region of cytoplasm,extracellular exosome	sp	9606	1	3	Human_Canonical_pSP_2021_0731	>sp|P31946|1433B_HUMAN 14-3-3 protein beta/alpha OS=Homo sapiens OX=9606 GN=YWHAB PE=1 SV=3	11	14
P31948	STIP1	P31948	STIP1_HUMAN	Stress-induced-phosphoprotein 1	TRUE	Plastic_Sen / 2kPa_Sen	Plastic_Sen	2kPa_Sen	88	P31948	208383	141977	-0.553579	0.553579	-31.8672	0.681328	0	0.822616	0.251181	83.423	0.528442	Homo sapiens	0	62639.2	response to stress	RNA binding,protein binding,protein C-terminus binding,Hsp70 protein binding,chaperone binding	nucleus,Golgi apparatus,myelin sheath,protein complex	sp	9606	1	1	Human_Canonical_pSP_2021_0731	>sp|P31948|STIP1_HUMAN Stress-induced-phosphoprotein 1 OS=Homo sapiens OX=9606 GN=STIP1 PE=1 SV=1	10	11
P31949	S100A11	P31949	S10AB_HUMAN	Protein S100-A11	TRUE	Plastic_Sen / 2kPa_Sen	Plastic_Sen	2kPa_Sen	24	P31949	2.25873e+06	2.74384e+06	0.280686	0.280686	21.4772	1.21477	0	0.519556	0.175869	21.3856	0.522559	Homo sapiens	0	11740.4	signal transduction,negative regulation of DNA replication,negative regulation of cell proliferation,neutrophil degranulation,cell-cell adhesion	calcium ion binding,protein binding,protein homodimerization activity,S100 protein binding,calcium-dependent protein binding,cadherin binding involved in cell-cell adhesion	ruffle,extracellular region,extracellular space,nucleus,cytoplasm,cell-cell adherens junction,secretory granule lumen,extracellular exosome	sp	9606	1	2	Human_Canonical_pSP_2021_0731	>sp|P31949|S10AB_HUMAN Protein S100-A11 OS=Homo sapiens OX=9606 GN=S100A11 PE=1 SV=2	3	3
P32119	PRDX2	P32119	PRDX2_HUMAN	Peroxiredoxin-2	TRUE	Plastic_Sen / 2kPa_Sen	Plastic_Sen	2kPa_Sen	40	P32119	798084	648945	-0.298445	0.298445	-18.6872	0.813128	0	0.11163	0.0627459	24.1057	0.636833	Homo sapiens	0	21891.9	response to reactive oxygen species,response to oxidative stress,removal of superoxide radicals,cellular response to oxidative stress,hydrogen peroxide catabolic process,regulation of apoptotic process,negative regulation of apoptotic process,cell redox homeostasis,oxidation-reduction process	thioredoxin peroxidase activity,antioxidant activity	cytoplasm,cytosol,extracellular exosome	sp	9606	1	5	Human_Canonical_pSP_2021_0731	>sp|P32119|PRDX2_HUMAN Peroxiredoxin-2 OS=Homo sapiens OX=9606 GN=PRDX2 PE=1 SV=5	5	5
P32321	DCTD	P32321	DCTD_HUMAN	Deoxycytidylate deaminase	TRUE	Plastic_Sen / 2kPa_Sen	Plastic_Sen	2kPa_Sen	24	P32321	209085	5746.66	-5.18522	5.18522	-97.2515	0.0274848	0	0.214655	0.0987471	12.4408	1.37276	Homo sapiens	0	20016	pyrimidine nucleotide metabolic process,nucleotide biosynthetic process,pyrimidine nucleoside biosynthetic process	dCMP deaminase activity,protein binding,zinc ion binding,identical protein binding	cytosol,extracellular exosome	sp	9606	1	2	Human_Canonical_pSP_2021_0731	>sp|P32321|DCTD_HUMAN Deoxycytidylate deaminase OS=Homo sapiens OX=9606 GN=DCTD PE=1 SV=2	3	3
P32455	GBP1	P32455	GBP1_HUMAN	Guanylate-binding protein 1	TRUE	Plastic_Sen / 2kPa_Sen	Plastic_Sen	2kPa_Sen	32	P32455	117309	119743	0.0296219	0.0296219	2.07446	1.02074	0	0.651616	0.210039	29.9685	0.616934	Homo sapiens	0	67930.7	regulation of calcium-mediated signaling,negative regulation of T cell receptor signaling pathway,defense response to virus,interferon-gamma-mediated signaling pathway,negative regulation of ERK1 and ERK2 cascade,negative regulation of substrate adhesion-dependent cell spreading,negative regulation of interleukin-2 secretion,regulation of protein localization to plasma membrane,negative regulation of protein localization to plasma membrane	actin binding,GTPase activity,protein binding,GTP binding,enzyme binding,cytokine binding,spectrin binding,identical protein binding,Hsp90 protein binding	Golgi membrane,extracellular region,cytosol,plasma membrane	sp	9606	1	2	Human_Canonical_pSP_2021_0731	>sp|P32455|GBP1_HUMAN Guanylate-binding protein 1 OS=Homo sapiens OX=9606 GN=GBP1 PE=1 SV=2	4	4
P32969	RPL9	P32969	RL9_HUMAN	60S ribosomal protein L9	TRUE	Plastic_Sen / 2kPa_Sen	Plastic_Sen	2kPa_Sen	24	P32969	92804.1	60418.1	-0.619208	0.619208	-34.8972	0.651028	0	0.449162	0.157374	15.8567	0.960109	Homo sapiens	0	21863.4	nuclear-transcribed mRNA catabolic process, nonsense-mediated decay,cytoplasmic translation,rRNA processing,translation,translational initiation,SRP-dependent cotranslational protein targeting to membrane,viral transcription	RNA binding,structural constituent of ribosome,protein binding,rRNA binding	nucleus,cytosol,ribosome,focal adhesion,membrane,cytosolic large ribosomal subunit,extracellular matrix	sp	9606	1	1	Human_Canonical_pSP_2021_0731	>sp|P32969|RL9_HUMAN 60S ribosomal protein L9 OS=Homo sapiens OX=9606 GN=RPL9 PE=1 SV=1	3	3
P33176	KIF5B	P33176	KINH_HUMAN	Kinesin-1 heavy chain	TRUE	Plastic_Sen / 2kPa_Sen	Plastic_Sen	2kPa_Sen	112	P33176	915506	297892	-1.61978	1.61978	-67.4615	0.325385	0	0.21488	0.098789	74.2762	0.504329	Homo sapiens	0	109685	microtubule-based movement,cytoplasm organization,axon guidance,cytoskeleton-dependent intracellular transport,positive regulation of vesicle fusion,positive regulation of synaptic transmission, GABAergic,stress granule disassembly,positive regulation of insulin secretion involved in cellular response to glucose stimulus,regulation of membrane potential,positive regulation of potassium ion transport,vesicle transport along microtubule,centrosome localization,plus-end-directed vesicle transport along microtubule,positive regulation of establishment of protein localization to plasma membrane,positive regulation of intracellular protein transport,positive regulation of voltage-gated sodium channel activity	microtubule motor activity,protein binding,ATP binding,microtubule binding,JUN kinase binding,ATP-dependent microtubule motor activity, plus-end-directed,cadherin binding	microtubule organizing center,cytosol,kinesin complex,microtubule,membrane,endocytic vesicle,vesicle,ciliary rootlet,axonal growth cone,perinuclear region of cytoplasm	sp	9606	1	1	Human_Canonical_pSP_2021_0731	>sp|P33176|KINH_HUMAN Kinesin-1 heavy chain OS=Homo sapiens OX=9606 GN=KIF5B PE=1 SV=1	14	14
P34059	GALNS	P34059	GALNS_HUMAN	N-acetylgalactosamine-6-sulfatase	TRUE	Plastic_Sen / 2kPa_Sen	Plastic_Sen	2kPa_Sen	56	P34059	725576	324779	-1.15967	1.15967	-55.2385	0.447615	0	0.0078065	0.0081538	34.4125	0.519771	Homo sapiens	0	58026	keratan sulfate catabolic process,neutrophil degranulation	N-acetylgalactosamine-4-sulfatase activity,sulfuric ester hydrolase activity,N-acetylgalactosamine-6-sulfatase activity,metal ion binding	extracellular region,azurophil granule lumen,lysosomal lumen,extracellular exosome	sp	9606	1	1	Human_Canonical_pSP_2021_0731	>sp|P34059|GALNS_HUMAN N-acetylgalactosamine-6-sulfatase OS=Homo sapiens OX=9606 GN=GALNS PE=1 SV=1	7	7
P34096	RNASE4	P34096	RNAS4_HUMAN	Ribonuclease 4	TRUE	Plastic_Sen / 2kPa_Sen	Plastic_Sen	2kPa_Sen	32	P34096	1.88777e+06	2141456	0.181909	0.181909	13.4384	1.13438	0	0.751088	0.234487	24.3105	0.768884	Homo sapiens	0	16840.5	mRNA cleavage,RNA phosphodiester bond hydrolysis, endonucleolytic	nucleic acid binding,endonuclease activity,ribonuclease A activity,ribonuclease activity	extracellular region,extracellular exosome	sp	9606	1	3	Human_Canonical_pSP_2021_0731	>sp|P34096|RNAS4_HUMAN Ribonuclease 4 OS=Homo sapiens OX=9606 GN=RNASE4 PE=1 SV=3	4	4
P34897	SHMT2	P34897	GLYM_HUMAN	Serine hydroxymethyltransferase, mitochondrial	TRUE	Plastic_Sen / 2kPa_Sen	Plastic_Sen	2kPa_Sen	14	P34897	1047.88	163.912	-2.67649	2.67649	-84.3578	0.156422	0	0.406982	0.147396	6.06751	1.46743	Homo sapiens	0	55993	glycine metabolic process,L-serine metabolic process,L-serine biosynthetic process,one-carbon metabolic process,positive regulation of cell proliferation,glycine biosynthetic process from serine,response to type I interferon,tetrahydrofolate interconversion,tetrahydrofolate metabolic process,folic acid metabolic process,protein tetramerization,protein homotetramerization,protein K63-linked deubiquitination	chromatin binding,glycine hydroxymethyltransferase activity,protein binding,L-allo-threonine aldolase activity,amino acid binding,pyridoxal phosphate binding,identical protein binding	nucleus,cytoplasm,mitochondrion,mitochondrial inner membrane,mitochondrial intermembrane space,mitochondrial matrix,microtubule cytoskeleton,mitochondrial nucleoid,extracellular exosome,BRISC complex	sp	9606	1	3	Human_Canonical_pSP_2021_0731	>sp|P34897|GLYM_HUMAN Serine hydroxymethyltransferase, mitochondrial OS=Homo sapiens OX=9606 GN=SHMT2 PE=1 SV=3	2	2
P34932	HSPA4	P34932	HSP74_HUMAN	Heat shock 70 kDa protein 4	TRUE	Plastic_Sen / 2kPa_Sen	Plastic_Sen	2kPa_Sen	192	P34932	1.30123e+06	842078	-0.627848	0.627848	-35.2859	0.647141	0	0.979744	0.287097	188.649	0.329585	Homo sapiens	0	94330.9	response to unfolded protein,protein import into mitochondrial outer membrane,chaperone-mediated protein complex assembly	protein binding,ATP binding	cytosol,extracellular exosome	sp	9606	1	4	Human_Canonical_pSP_2021_0731	>sp|P34932|HSP74_HUMAN Heat shock 70 kDa protein 4 OS=Homo sapiens OX=9606 GN=HSPA4 PE=1 SV=4	21	24
P34949	MPI	P34949	MPI_HUMAN	Mannose-6-phosphate isomerase	TRUE	Plastic_Sen / 2kPa_Sen	Plastic_Sen	2kPa_Sen	16	P34949	31860.8	11362.6	-1.48749	1.48749	-64.3367	0.356633	0	0.381777	0.141827	8.35505	1.64474	Homo sapiens	0	46655.9	cell wall mannoprotein biosynthetic process,protein glycosylation,GDP-mannose biosynthetic process,mannose to fructose-6-phosphate metabolic process	mannose-6-phosphate isomerase activity,zinc ion binding	cytoplasm,cytosol,extracellular exosome	sp	9606	1	2	Human_Canonical_pSP_2021_0731	>sp|P34949|MPI_HUMAN Mannose-6-phosphate isomerase OS=Homo sapiens OX=9606 GN=MPI PE=1 SV=2	2	2
P35052	GPC1	P35052	GPC1_HUMAN	Glypican-1	TRUE	Plastic_Sen / 2kPa_Sen	Plastic_Sen	2kPa_Sen	96	P35052	4290456	671783	-2.67506	2.67506	-84.3424	0.156576	0	0.00297721	0.0037661	53.5493	0.632688	Homo sapiens	0	61680.2	retinoid metabolic process,glycosaminoglycan biosynthetic process,glycosaminoglycan catabolic process,axon guidance,Schwann cell differentiation,heparan sulfate proteoglycan catabolic process,glycosaminoglycan metabolic process,myelin assembly,negative regulation of fibroblast growth factor receptor signaling pathway,leukocyte migration,positive regulation of skeletal muscle cell differentiation	copper ion binding,fibroblast growth factor binding,laminin binding,heparan sulfate proteoglycan binding	proteinaceous extracellular matrix,extracellular space,nucleoplasm,endosome,Golgi lumen,cytosol,plasma membrane,integral component of plasma membrane,anchored component of membrane,lysosomal lumen,membrane raft,extracellular exosome	sp	9606	1	2	Human_Canonical_pSP_2021_0731	>sp|P35052|GPC1_HUMAN Glypican-1 OS=Homo sapiens OX=9606 GN=GPC1 PE=1 SV=2	10	12
P35080	PFN2	P35080	PROF2_HUMAN	Profilin-2	TRUE	Plastic_Sen / 2kPa_Sen	Plastic_Sen	2kPa_Sen	32	P35080	600880	352470	-0.769577	0.769577	-41.3411	0.586589	0	0.275158	0.116444	18.9928	1.09065	Homo sapiens	0	15046.2	negative regulation of epithelial cell migration,actin cytoskeleton organization,negative regulation of actin filament polymerization,positive regulation of actin filament polymerization,positive regulation of actin filament bundle assembly,positive regulation of ATPase activity,positive regulation of peptidyl-serine phosphorylation,protein stabilization,positive regulation of stress fiber assembly,negative regulation of ruffle assembly,regulation of synaptic vesicle exocytosis	adenyl-nucleotide exchange factor activity,actin monomer binding,protein binding,phosphatidylinositol-4,5-bisphosphate binding	cytoplasm,cytoskeleton,terminal bouton,extracellular exosome	sp	9606	1	3	Human_Canonical_pSP_2021_0731	>sp|P35080|PROF2_HUMAN Profilin-2 OS=Homo sapiens OX=9606 GN=PFN2 PE=1 SV=3	4	4
P35221	CTNNA1	P35221	CTNA1_HUMAN	Catenin alpha-1	TRUE	Plastic_Sen / 2kPa_Sen	Plastic_Sen	2kPa_Sen	48	P35221	451810	458064	0.0198322	0.0198322	1.38415	1.01384	0	0.850141	0.257713	37.0725	0.734133	Homo sapiens	0	100071	ovarian follicle development,actin filament organization,cell adhesion,establishment or maintenance of cell polarity,negative regulation of neuroblast proliferation,aging,male gonad development,gap junction assembly,axon regeneration,adherens junction organization,cellular protein localization,odontogenesis of dentin-containing tooth,apical junction assembly,response to estrogen,positive regulation of smoothened signaling pathway,positive regulation of muscle cell differentiation,protein heterooligomerization,cellular response to indole-3-methanol,epithelial cell-cell adhesion,negative regulation of cell motility,negative regulation of integrin-mediated signaling pathway,negative regulation of extrinsic apoptotic signaling pathway in absence of ligand,positive regulation of extrinsic apoptotic signaling pathway in absence of ligand	RNA binding,structural molecule activity,protein binding,beta-catenin binding,vinculin binding,gamma-catenin binding,cadherin binding,protein heterodimerization activity,actin filament binding	acrosomal vesicle,Golgi apparatus,cytosol,plasma membrane,cell-cell junction,zonula adherens,focal adhesion,intercalated disc,actin cytoskeleton,catenin complex,flotillin complex,lamellipodium,cell junction,intracellular membrane-bounded organelle	sp	9606	1	1	Human_Canonical_pSP_2021_0731	>sp|P35221|CTNA1_HUMAN Catenin alpha-1 OS=Homo sapiens OX=9606 GN=CTNNA1 PE=1 SV=1	6	6
P35222	CTNNB1	P35222	CTNB1_HUMAN	Catenin beta-1	TRUE	Plastic_Sen / 2kPa_Sen	Plastic_Sen	2kPa_Sen	24	P35222	6505.13	5941.76	-0.130686	0.130686	-8.66031	0.913397	0	0.901143	0.269358	18.5792	0.882511	Homo sapiens	0	85496.6	negative regulation of transcription from RNA polymerase II promoter,embryonic axis specification,cell morphogenesis involved in differentiation,patterning of blood vessels,branching involved in ureteric bud morphogenesis,in utero embryonic development,gastrulation with mouth forming second,cell fate specification,endodermal cell fate commitment,neuron migration,epithelial to mesenchymal transition,neural plate development,positive regulation of neuroblast proliferation,positive regulation of mesenchymal cell proliferation,lens morphogenesis in camera-type eye,regulation of secondary heart field cardioblast proliferation,metanephros morphogenesis,negative regulation of mesenchymal to epithelial transition involved in metanephros morphogenesis,transcription, DNA-templated,cell adhesion,cell-matrix adhesion,Wnt signaling pathway, calcium modulating pathway,chemical synaptic transmission,ectoderm development,glial cell fate determination,negative regulation of cell proliferation,anterior/posterior axis specification,dorsal/ventral axis specification,proximal/distal pattern formation,positive regulation of epithelial to mesenchymal transition,positive regulation of heparan sulfate proteoglycan biosynthetic process,Wnt signaling pathway,single organismal cell-cell adhesion,stem cell population maintenance,layer formation in cerebral cortex,central nervous system vasculogenesis,osteoclast differentiation,androgen receptor signaling pathway,male genitalia development,hindbrain development,regulation of centriole-centriole cohesion,pancreas development,hair follicle morphogenesis,regulation of myelination,positive regulation of telomere maintenance via telomerase,negative regulation of chondrocyte differentiation,response to estradiol,positive regulation of type I interferon production,T cell differentiation in thymus,negative regulation of protein sumoylation,adherens junction assembly,protein localization to cell surface,embryonic heart tube development,genitalia morphogenesis,embryonic forelimb morphogenesis,embryonic hindlimb morphogenesis,hair cell differentiation,catenin import into nucleus,entry of bacterium into host cell,embryonic skeletal limb joint morphogenesis,regulation of T cell proliferation,odontogenesis of dentin-containing tooth,response to drug,embryonic digit morphogenesis,positive regulation of apoptotic process,positive regulation of I-kappaB kinase/NF-kappaB signaling,proteasome-mediated ubiquitin-dependent protein catabolic process,positive regulation of MAPK cascade,positive regulation of neuron apoptotic process,canonical Wnt signaling pathway involved in positive regulation of epithelial to mesenchymal transition,canonical Wnt signaling pathway involved in negative regulation of apoptotic process,bone resorption,positive regulation of endothelial cell differentiation,positive regulation of osteoblast differentiation,negative regulation of osteoclast differentiation,positive regulation of fibroblast growth factor receptor signaling pathway,regulation of angiogenesis,negative regulation of transcription, DNA-templated,positive regulation of transcription, DNA-templated,positive regulation of transcription from RNA polymerase II promoter,negative regulation of mitotic cell cycle, embryonic,chromatin-mediated maintenance of transcription,regulation of fibroblast proliferation,cell maturation,synaptic vesicle transport,thymus development,oocyte development,embryonic foregut morphogenesis,positive regulation of skeletal muscle tissue development,regulation of smooth muscle cell proliferation,negative regulation of oligodendrocyte differentiation,regulation of neurogenesis,synapse organization,positive regulation of sequence-specific DNA binding transcription factor activity,smooth muscle cell differentiation,positive regulation of muscle cell differentiation,positive regulation of histone H3-K4 methylation,positive regulation of telomerase activity,oviduct development,canonical Wnt signaling pathway,trachea formation,epithelial tube branching involved in lung morphogenesis,lung cell differentiation,lung-associated mesenchyme development,lung induction,epithelial cell differentiation involved in prostate gland development,positive regulation of epithelial cell proliferation involved in prostate gland development,hair follicle placode formation,mesenchymal cell proliferation involved in lung development,endothelial tube morphogenesis,fungiform papilla formation,canonical Wnt signaling pathway involved in positive regulation of cardiac outflow tract cell proliferation,sympathetic ganglion development,cranial ganglion development,regulation of centromeric sister chromatid cohesion,cellular response to growth factor stimulus,cellular response to indole-3-methanol,renal vesicle formation,renal inner medulla development,renal outer medulla development,nephron tubule formation,regulation of nephron tubule epithelial cell differentiation,regulation of calcium ion import,negative regulation of oxidative stress-induced neuron death,positive regulation of chromatin-mediated maintenance of transcription,regulation of euchromatin binding,positive regulation of core promoter binding,beta-catenin-TCF complex assembly,beta-catenin destruction complex disassembly,cranial skeletal system development,midbrain dopaminergic neuron differentiation,canonical Wnt signaling pathway involved in midbrain dopaminergic neuron differentiation,embryonic brain development,dorsal root ganglion development,regulation of protein localization to cell surface,positive regulation of determination of dorsal identity,positive regulation of DNA-templated transcription, initiation,negative regulation of apoptotic signaling pathway	RNA polymerase II core promoter sequence-specific DNA binding,RNA polymerase II transcription factor binding,RNA polymerase II activating transcription factor binding,chromatin binding,transcription factor activity, sequence-specific DNA binding,transcription coactivator activity,signal transducer activity,protein binding,protein C-terminus binding,transcription factor binding,enzyme binding,kinase binding,protein kinase binding,protein phosphatase binding,estrogen receptor binding,nuclear hormone receptor binding,transcription regulatory region DNA binding,ion channel binding,alpha-catenin binding,cadherin binding,SMAD binding,protein heterodimerization activity,androgen receptor binding,I-SMAD binding,repressing transcription factor binding	spindle pole,nucleus,nucleoplasm,transcription factor complex,nuclear euchromatin,cytoplasm,centrosome,cytosol,plasma membrane,cell-cell junction,adherens junction,cell-cell adherens junction,fascia adherens,bicellular tight junction,focal adhesion,cell cortex,membrane,basolateral plasma membrane,lateral plasma membrane,catenin complex,flotillin complex,Z disc,lamellipodium,cell junction,beta-catenin destruction complex,microvillus membrane,protein-DNA complex,Scrib-APC-beta-catenin complex,protein complex,apical part of cell,synapse,perinuclear region of cytoplasm,extracellular exosome,beta-catenin-TCF7L2 complex,cell periphery,beta-catenin-TCF complex,Wnt signalosome	sp	9606	1	1	Human_Canonical_pSP_2021_0731	>sp|P35222|CTNB1_HUMAN Catenin beta-1 OS=Homo sapiens OX=9606 GN=CTNNB1 PE=1 SV=1	3	3
P35237	SERPINB6	P35237	SPB6_HUMAN	Serpin B6	TRUE	Plastic_Sen / 2kPa_Sen	Plastic_Sen	2kPa_Sen	96	P35237	4.98933e+06	2.85564e+06	-0.80503	0.80503	-42.765	0.57235	0	0.0468243	0.0329846	83.1045	0.560306	Homo sapiens	0	42621.9	sensory perception of sound,negative regulation of endopeptidase activity,neutrophil degranulation,cellular response to osmotic stress	protease binding,serine-type endopeptidase inhibitor activity	extracellular space,cytoplasm,cytosol,plasma membrane,secretory granule membrane,protein complex,extracellular exosome,tertiary granule membrane,ficolin-1-rich granule membrane,nucleus	sp	9606	1	3	Human_Canonical_pSP_2021_0731	>sp|P35237|SPB6_HUMAN Serpin B6 OS=Homo sapiens OX=9606 GN=SERPINB6 PE=1 SV=3	10	12
P35241	RDX	P35241	RADI_HUMAN	Radixin	TRUE	Plastic_Sen / 2kPa_Sen	Plastic_Sen	2kPa_Sen	176	P35241	6601825	3591487	-0.878284	0.878284	-45.5986	0.544014	0	0.0568205	0.0379285	136.782	0.366125	Homo sapiens	0	68563.9	regulation of cell shape,regulation of cell size,positive regulation of gene expression,protein kinase A signaling,microvillus assembly,positive regulation of cell migration,regulation of actin filament bundle assembly,regulation of Rap protein signal transduction,negative regulation of homotypic cell-cell adhesion,negative regulation of GTPase activity,cellular response to platelet-derived growth factor stimulus,regulation of GTPase activity,apical protein localization,establishment of protein localization,negative regulation of cell size,barbed-end actin filament capping,establishment of endothelial barrier,establishment of protein localization to plasma membrane,cellular response to thyroid hormone stimulus,regulation of ruffle assembly,positive regulation of G1/S transition of mitotic cell cycle,regulation of organelle assembly,positive regulation of protein localization to early endosome,positive regulation of cellular protein catabolic process,negative regulation of adherens junction organization,positive regulation of early endosome to late endosome transport	RNA binding,actin binding,protein binding,protein domain specific binding,protein homodimerization activity,cadherin binding,protein kinase A binding,ATPase binding	ruffle,extracellular space,plasma membrane,microvillus,cell-cell adherens junction,focal adhesion,apical plasma membrane,extrinsic component of membrane,lamellipodium,filopodium,T-tubule,midbody,cortical actin cytoskeleton,cleavage furrow,stereocilium,myelin sheath,cell tip,extracellular exosome,cell periphery	sp	9606	1	1	Human_Canonical_pSP_2021_0731	>sp|P35241|RADI_HUMAN Radixin OS=Homo sapiens OX=9606 GN=RDX PE=1 SV=1	19	22
P35268	RPL22	P35268	RL22_HUMAN	60S ribosomal protein L22	TRUE	Plastic_Sen / 2kPa_Sen	Plastic_Sen	2kPa_Sen	16	P35268	48047.9	32969.4	-0.543345	0.543345	-31.3822	0.686178	0	0.631049	0.204584	8.46715	0.983827	Homo sapiens	0	14787	nuclear-transcribed mRNA catabolic process, nonsense-mediated decay,cytoplasmic translation,rRNA processing,translation,translational initiation,SRP-dependent cotranslational protein targeting to membrane,viral transcription,alpha-beta T cell differentiation	RNA binding,structural constituent of ribosome,protein binding,heparin binding	nucleus,cytoplasm,cytosol,focal adhesion,cytosolic large ribosomal subunit,intracellular ribonucleoprotein complex,extracellular matrix,extracellular exosome	sp	9606	1	2	Human_Canonical_pSP_2021_0731	>sp|P35268|RL22_HUMAN 60S ribosomal protein L22 OS=Homo sapiens OX=9606 GN=RPL22 PE=1 SV=2	2	2
P35318	ADM	P35318	ADML_HUMAN	Pro-adrenomedullin	TRUE	Plastic_Sen / 2kPa_Sen	Plastic_Sen	2kPa_Sen	16	P35318	9126.18	60176.8	2.72112	2.72112	559.386	6.59386	0	0.00144237	0.00212241	13.4383	0.581113	Homo sapiens	0	20420.4	vasculogenesis,response to hypoxia,neural tube closure,regulation of the force of heart contraction,G-protein coupled receptor internalization,cAMP biosynthetic process,progesterone biosynthetic process,signal transduction,positive regulation of cytosolic calcium ion concentration,cell-cell signaling,heart development,female pregnancy,aging,blood circulation,androgen metabolic process,positive regulation of cell proliferation,negative regulation of cell proliferation,response to cold,response to wounding,positive regulation of heart rate,antibacterial humoral response,cAMP-mediated signaling,positive regulation of cAMP biosynthetic process,animal organ regeneration,neuron projection regeneration,receptor internalization,response to lipopolysaccharide,response to insulin,odontogenesis of dentin-containing tooth,response to starvation,positive regulation of apoptotic process,negative regulation of vascular permeability,positive regulation of angiogenesis,negative regulation of vasoconstriction,hormone secretion,developmental growth,defense response to Gram-negative bacterium,defense response to Gram-positive bacterium,response to glucocorticoid,branching involved in labyrinthine layer morphogenesis,spongiotrophoblast layer development,vascular smooth muscle cell development,positive regulation of vasculogenesis,response to yeast,antifungal humoral response	receptor binding,hormone activity,protein binding,adrenomedullin receptor binding	extracellular region,extracellular space,cytoplasm	sp	9606	1	1	Human_Canonical_pSP_2021_0731	>sp|P35318|ADML_HUMAN Pro-adrenomedullin OS=Homo sapiens OX=9606 GN=ADM PE=1 SV=1	2	2
P35442	THBS2	P35442	TSP2_HUMAN	Thrombospondin-2	TRUE	Plastic_Sen / 2kPa_Sen	Plastic_Sen	2kPa_Sen	104	P35442	1498539	1.28182e+06	-0.225365	0.225365	-14.4622	0.855378	0	0.715497	0.226019	87.5178	0.508509	Homo sapiens	0	129991	cell adhesion,negative regulation of angiogenesis,positive regulation of synapse assembly	calcium ion binding,protein binding,heparin binding	extracellular region,basement membrane,extracellular space,platelet alpha granule	sp	9606	1	2	Human_Canonical_pSP_2021_0731	>sp|P35442|TSP2_HUMAN Thrombospondin-2 OS=Homo sapiens OX=9606 GN=THBS2 PE=1 SV=2	13	13
P35475	IDUA	P35475	IDUA_HUMAN	Alpha-L-iduronidase	TRUE	Plastic_Sen / 2kPa_Sen	Plastic_Sen	2kPa_Sen	16	P35475	14875.4	9486.35	-0.649007	0.649007	-36.2281	0.637719	0	0.290083	0.120794	9.82722	0.91311	Homo sapiens	0	72669.9	disaccharide metabolic process,glycosaminoglycan catabolic process,chondroitin sulfate catabolic process,dermatan sulfate catabolic process	L-iduronidase activity,receptor binding	coated vesicle,lysosomal lumen,extracellular exosome	sp	9606	1	2	Human_Canonical_pSP_2021_0731	>sp|P35475|IDUA_HUMAN Alpha-L-iduronidase OS=Homo sapiens OX=9606 GN=IDUA PE=1 SV=2	2	2
P35527	KRT9	P35527	K1C9_HUMAN	Keratin, type I cytoskeletal 9	TRUE	Plastic_Sen / 2kPa_Sen	Plastic_Sen	2kPa_Sen	344	P35527	42189772	16571724	-1.34817	1.34817	-60.721	0.39279	0	1.86015e-06	7.81313e-06	199.077	0.210551	Homo sapiens	0.255	62064.3	spermatogenesis,epidermis development,keratinization,skin development,intermediate filament organization,cornification	structural constituent of cytoskeleton	extracellular space,nucleus,cytosol,intermediate filament,membrane,extracellular exosome	sp	9606	1	3	Human_Canonical_pSP_2021_0731	>sp|P35527|K1C9_HUMAN Keratin, type I cytoskeletal 9 OS=Homo sapiens OX=9606 GN=KRT9 PE=1 SV=3	29	43
P35555	FBN1	P35555	FBN1_HUMAN	Fibrillin-1	TRUE	Plastic_Sen / 2kPa_Sen	Plastic_Sen	2kPa_Sen	320	P35555	629180	495344	-0.345041	0.345041	-21.2714	0.787286	0	0.820847	0.250814	273.326	0.245567	Homo sapiens	0	312298	skeletal system development,metanephros development,heart development,extracellular matrix disassembly,extracellular matrix organization,cell adhesion mediated by integrin,sequestering of BMP in extracellular matrix,sequestering of TGFbeta in extracellular matrix,camera-type eye development,negative regulation of osteoclast differentiation,embryonic eye morphogenesis,post-embryonic eye morphogenesis,cellular response to transforming growth factor beta stimulus,regulation of cellular response to growth factor stimulus,cellular response to insulin-like growth factor stimulus,negative regulation of osteoclast development	integrin binding,hormone activity,extracellular matrix structural constituent,calcium ion binding,protein binding,heparin binding,extracellular matrix constituent conferring elasticity,protein complex binding	microfibril,extracellular region,proteinaceous extracellular matrix,basement membrane,extracellular space,extracellular matrix,extracellular exosome	sp	9606	1	4	Human_Canonical_pSP_2021_0731	>sp|P35555|FBN1_HUMAN Fibrillin-1 OS=Homo sapiens OX=9606 GN=FBN1 PE=1 SV=4	37	40
P35556	FBN2	P35556	FBN2_HUMAN	Fibrillin-2	TRUE	Plastic_Sen / 2kPa_Sen	Plastic_Sen	2kPa_Sen	32	P35556	698679	801716	0.198462	0.198462	14.7474	1.14747	0	0.532414	0.17913	29.5197	0.599296	Homo sapiens	0	314775	extracellular matrix disassembly,extracellular matrix organization,embryonic limb morphogenesis,positive regulation of bone mineralization,sequestering of TGFbeta in extracellular matrix,camera-type eye development,positive regulation of osteoblast differentiation,embryonic eye morphogenesis,bone trabecula formation,regulation of cellular response to growth factor stimulus	extracellular matrix structural constituent,calcium ion binding,protein binding,extracellular matrix constituent conferring elasticity	microfibril,extracellular region,proteinaceous extracellular matrix,extracellular matrix	sp	9606	1	3	Human_Canonical_pSP_2021_0731	>sp|P35556|FBN2_HUMAN Fibrillin-2 OS=Homo sapiens OX=9606 GN=FBN2 PE=1 SV=3	4	4
P35579	MYH9	P35579	MYH9_HUMAN	Myosin-9	TRUE	Plastic_Sen / 2kPa_Sen	Plastic_Sen	2kPa_Sen	512	P35579	5386291	2.18886e+06	-1.29911	1.29911	-59.3623	0.406377	0	0.000759631	0.00124663	385.992	0.248583	Homo sapiens	0	226532	meiotic spindle organization,cytokinesis,angiogenesis,in utero embryonic development,establishment of T cell polarity,membrane protein ectodomain proteolysis,phagocytosis, engulfment,integrin-mediated signaling pathway,myoblast fusion,regulation of cell shape,protein transport,actin filament-based movement,platelet formation,monocyte differentiation,actomyosin structure organization,actin cytoskeleton reorganization,uropod organization,blood vessel endothelial cell migration,leukocyte migration,establishment of meiotic spindle localization,platelet aggregation,negative regulation of actin filament severing,positive regulation of protein processing in phagocytic vesicle	microfilament motor activity,RNA binding,motor activity,actin binding,protein binding,calmodulin binding,ATP binding,ATPase activity,protein domain specific binding,actin-dependent ATPase activity,protein homodimerization activity,protein anchor,ADP binding,cadherin binding,actin filament binding	stress fiber,ruffle,uropod,nucleus,cytoplasm,spindle,actomyosin contractile ring,cytosol,plasma membrane,brush border,cell-cell adherens junction,actin cytoskeleton,membrane,myosin II complex,extracellular matrix,cell leading edge,neuromuscular junction,cleavage furrow,actomyosin,protein complex,extracellular exosome,myosin II filament,immunological synapse,focal adhesion,COP9 signalosome,integrin complex	sp	9606	1	4	Human_Canonical_pSP_2021_0731	>sp|P35579|MYH9_HUMAN Myosin-9 OS=Homo sapiens OX=9606 GN=MYH9 PE=1 SV=4	58	64
P35606	COPB2	P35606	COPB2_HUMAN	Coatomer subunit beta'	TRUE	Plastic_Sen / 2kPa_Sen	Plastic_Sen	2kPa_Sen	80	P35606	179424	277016	0.626593	0.626593	54.3915	1.54391	0	0.362533	0.137812	67.4318	0.449943	Homo sapiens	0	102487	intracellular protein transport,ER to Golgi vesicle-mediated transport,retrograde vesicle-mediated transport, Golgi to ER,intra-Golgi vesicle-mediated transport,toxin transport	structural molecule activity,protein binding	Golgi membrane,endoplasmic reticulum membrane,cytosol,COPI vesicle coat,transport vesicle	sp	9606	1	2	Human_Canonical_pSP_2021_0731	>sp|P35606|COPB2_HUMAN Coatomer subunit beta' OS=Homo sapiens OX=9606 GN=COPB2 PE=1 SV=2	10	10
P35609	ACTN2	P35609	ACTN2_HUMAN	Alpha-actinin-2	TRUE	Plastic_Sen / 2kPa_Sen	Plastic_Sen	2kPa_Sen	56	P35609	496088	680033	0.455009	0.455009	37.0792	1.37079	0	0.660079	0.212159	52.8271	0.604865	Homo sapiens	0	103854	MAPK cascade,platelet degranulation,cell adhesion,microspike assembly,muscle filament sliding,regulation of membrane potential,regulation of apoptotic process,negative regulation of potassium ion transport,positive regulation of potassium ion transport,positive regulation of GTPase activity,sarcomere organization,focal adhesion assembly,protein homotetramerization,actin filament uncapping,cardiac muscle cell development,phospholipase C-activating angiotensin-activated signaling pathway,establishment of protein localization to plasma membrane,negative regulation of potassium ion transmembrane transporter activity,positive regulation of potassium ion transmembrane transporter activity,regulation of nucleic acid-templated transcription,negative regulation of protein localization to cell surface,positive regulation of receptor activity,positive regulation of endocytic recycling,positive regulation of cation channel activity	Ras guanyl-nucleotide exchange factor activity,integrin binding,calcium ion binding,protein binding,phosphatidylinositol-4,5-bisphosphate binding,cytoskeletal protein binding,structural constituent of muscle,protein domain specific binding,LIM domain binding,thyroid hormone receptor coactivator activity,titin binding,identical protein binding,protein homodimerization activity,ion channel binding,protein dimerization activity,actin filament binding,FATZ binding,titin Z domain binding	extracellular region,cytosol,cytoskeleton,actin filament,focal adhesion,Z disc,filopodium,cortical actin cytoskeleton,platelet alpha granule lumen,pseudopodium,dendritic spine,extracellular exosome,plasma membrane	sp	9606	1	1	Human_Canonical_pSP_2021_0731	>sp|P35609|ACTN2_HUMAN Alpha-actinin-2 OS=Homo sapiens OX=9606 GN=ACTN2 PE=1 SV=1	5	7
P35611	ADD1	P35611	ADDA_HUMAN	Alpha-adducin	TRUE	Plastic_Sen / 2kPa_Sen	Plastic_Sen	2kPa_Sen	48	P35611	288910	523680	0.858067	0.858067	81.2609	1.81261	0	0.331164	0.130501	44.5681	0.578226	Homo sapiens	0	80955.1	cell morphogenesis,in utero embryonic development,cell volume homeostasis,hemoglobin metabolic process,actin cytoskeleton organization,erythrocyte differentiation,positive regulation of protein binding,multicellular organism growth,IRE1-mediated unfolded protein response,homeostasis of number of cells within a tissue,barbed-end actin filament capping,actin filament bundle assembly,transmembrane transport	RNA binding,actin binding,structural molecule activity,calmodulin binding,transcription factor binding,spectrin binding,protein homodimerization activity,cadherin binding,protein heterodimerization activity,actin filament binding	nucleus,nucleoplasm,cytosol,plasma membrane,focal adhesion,F-actin capping protein complex,nuclear body	sp	9606	1	2	Human_Canonical_pSP_2021_0731	>sp|P35611|ADDA_HUMAN Alpha-adducin OS=Homo sapiens OX=9606 GN=ADD1 PE=1 SV=2	6	6
P35613	BSG	P35613	BASI_HUMAN	Basigin	TRUE	Plastic_Sen / 2kPa_Sen	Plastic_Sen	2kPa_Sen	32	P35613	179926	87248.6	-1.0442	1.0442	-51.5087	0.484913	0	0.152243	0.0783378	20.5509	0.714602	Homo sapiens	0	42200.4	pyruvate metabolic process,cell surface receptor signaling pathway,embryo implantation,monocarboxylic acid transport,extracellular matrix disassembly,extracellular matrix organization,odontogenesis of dentin-containing tooth,response to peptide hormone,response to mercury ion,decidualization,leukocyte migration,response to cAMP,protein targeting to plasma membrane	protein binding,mannose binding,monocarboxylic acid transmembrane transporter activity,cadherin binding	Golgi membrane,acrosomal membrane,mitochondrion,plasma membrane,integral component of plasma membrane,focal adhesion,membrane,sarcolemma,melanosome,intracellular membrane-bounded organelle,membrane raft,extracellular exosome	sp	9606	1	2	Human_Canonical_pSP_2021_0731	>sp|P35613|BASI_HUMAN Basigin OS=Homo sapiens OX=9606 GN=BSG PE=1 SV=2	3	4
P35625	TIMP3	P35625	TIMP3_HUMAN	Metalloproteinase inhibitor 3	TRUE	Plastic_Sen / 2kPa_Sen	Plastic_Sen	2kPa_Sen	16	P35625	3170.26	2211.01	-0.519897	0.519897	-30.2578	0.697422	0	0.479778	0.165477	8.4345	1.90001	Homo sapiens	0	24145	platelet degranulation,visual perception,response to organic substance,negative regulation of membrane protein ectodomain proteolysis,negative regulation of ERK1 and ERK2 cascade,cellular response to organic substance,positive regulation of TRAIL-activated apoptotic signaling pathway,negative regulation of metalloendopeptidase activity	protease binding,protein binding,metalloendopeptidase inhibitor activity,metal ion binding	extracellular region,proteinaceous extracellular matrix,basement membrane,extracellular space,nucleus,platelet dense granule lumen,extracellular exosome,extracellular matrix	sp	9606	1	2	Human_Canonical_pSP_2021_0731	>sp|P35625|TIMP3_HUMAN Metalloproteinase inhibitor 3 OS=Homo sapiens OX=9606 GN=TIMP3 PE=1 SV=2	2	2
P35754	GLRX	P35754	GLRX1_HUMAN	Glutaredoxin-1	TRUE	Plastic_Sen / 2kPa_Sen	Plastic_Sen	2kPa_Sen	24	P35754	617766	25030.9	-4.62528	4.62528	-95.9482	0.0405184	0	0.134516	0.0719341	14.332	0.808474	Homo sapiens	0	11775.7	nucleobase-containing small molecule interconversion,cell redox homeostasis,positive regulation of membrane potential,oxidation-reduction process,protein deglutathionylation,positive regulation of sodium ion transmembrane transporter activity	electron carrier activity,glutathione disulfide oxidoreductase activity,protein N-terminus binding,glutathione oxidoreductase activity	nucleus,mitochondrion,cytosol,extracellular exosome	sp	9606	1	2	Human_Canonical_pSP_2021_0731	>sp|P35754|GLRX1_HUMAN Glutaredoxin-1 OS=Homo sapiens OX=9606 GN=GLRX PE=1 SV=2	3	3
P35908	KRT2	P35908	K22E_HUMAN	Keratin, type II cytoskeletal 2 epidermal	TRUE	Plastic_Sen / 2kPa_Sen	Plastic_Sen	2kPa_Sen	432	P35908	96312376	22066362	-2.12587	2.12587	-77.0888	0.229112	0	8.88991e-08	5.25708e-07	300.552	0.250992	Homo sapiens	0.213	65432.9	keratinocyte development,epidermis development,keratinization,keratinocyte activation,keratinocyte proliferation,intermediate filament organization,keratinocyte migration,cornification	structural constituent of cytoskeleton,protein binding,cytoskeletal protein binding	extracellular space,nucleus,cytosol,intermediate filament,membrane,keratin filament,extracellular exosome	sp	9606	1	2	Human_Canonical_pSP_2021_0731	>sp|P35908|K22E_HUMAN Keratin, type II cytoskeletal 2 epidermal OS=Homo sapiens OX=9606 GN=KRT2 PE=1 SV=2	35	54
P35998	PSMC2	P35998	PRS7_HUMAN	26S proteasome regulatory subunit 7	TRUE	Plastic_Sen / 2kPa_Sen	Plastic_Sen	2kPa_Sen	88	P35998	4302411	2.07156e+06	-1.05443	1.05443	-51.8511	0.481489	0	0.255136	0.110559	60.3935	0.515502	Homo sapiens	0	48633.8	MAPK cascade,protein polyubiquitination,osteoblast differentiation,stimulatory C-type lectin receptor signaling pathway,antigen processing and presentation of exogenous peptide antigen via MHC class I, TAP-dependent,ubiquitin-dependent protein catabolic process,regulation of cellular amino acid metabolic process,negative regulation of G2/M transition of mitotic cell cycle,viral process,protein deubiquitination,ER-associated ubiquitin-dependent protein catabolic process,anaphase-promoting complex-dependent catabolic process,SCF-dependent proteasomal ubiquitin-dependent protein catabolic process,tumor necrosis factor-mediated signaling pathway,NIK/NF-kappaB signaling,Fc-epsilon receptor signaling pathway,proteasome-mediated ubiquitin-dependent protein catabolic process,neutrophil degranulation,regulation of mRNA stability,positive regulation of RNA polymerase II transcriptional preinitiation complex assembly,T cell receptor signaling pathway,negative regulation of ubiquitin-protein ligase activity involved in mitotic cell cycle,positive regulation of ubiquitin-protein ligase activity involved in regulation of mitotic cell cycle transition,transmembrane transport,Wnt signaling pathway, planar cell polarity pathway,regulation of transcription from RNA polymerase II promoter in response to hypoxia,negative regulation of canonical Wnt signaling pathway,positive regulation of canonical Wnt signaling pathway,positive regulation of proteasomal protein catabolic process	protein binding,ATP binding,ATPase activity,TBP-class protein binding,proteasome-activating ATPase activity	proteasome complex,cytoplasmic mRNA processing body,extracellular region,nucleus,nucleoplasm,cytoplasm,cytosol,proteasome regulatory particle, base subcomplex,membrane,proteasome accessory complex,nuclear proteasome complex,cytosolic proteasome complex,secretory granule lumen,ficolin-1-rich granule lumen	sp	9606	1	3	Human_Canonical_pSP_2021_0731	>sp|P35998|PRS7_HUMAN 26S proteasome regulatory subunit 7 OS=Homo sapiens OX=9606 GN=PSMC2 PE=1 SV=3	11	11
P36405	ARL3	P36405	ARL3_HUMAN	ADP-ribosylation factor-like protein 3	TRUE	Plastic_Sen / 2kPa_Sen	Plastic_Sen	2kPa_Sen	16	P36405	5265.44	367.909	-3.83913	3.83913	-93.0127	0.0698725	0	0.171889	0.0852399	7.02665	2.1301	Homo sapiens	0	20455.5	cytokinesis,kidney development,post-Golgi vesicle-mediated transport,smoothened signaling pathway,small GTPase mediated signal transduction,intraciliary transport,photoreceptor cell development,cilium morphogenesis	GTPase activity,protein binding,GTP binding,microtubule binding,GDP binding,metal ion binding	Golgi membrane,nucleus,Golgi apparatus,centrosome,spindle microtubule,cytoplasmic microtubule,cilium,midbody,photoreceptor connecting cilium,extracellular exosome	sp	9606	1	2	Human_Canonical_pSP_2021_0731	>sp|P36405|ARL3_HUMAN ADP-ribosylation factor-like protein 3 OS=Homo sapiens OX=9606 GN=ARL3 PE=1 SV=2	2	2
P36578	RPL4	P36578	RL4_HUMAN	60S ribosomal protein L4	TRUE	Plastic_Sen / 2kPa_Sen	Plastic_Sen	2kPa_Sen	48	P36578	152557	74044.8	-1.04288	1.04288	-51.4643	0.485357	0	0.974114	0.286075	44.04	0.878733	Homo sapiens	0	47697.3	nuclear-transcribed mRNA catabolic process, nonsense-mediated decay,rRNA processing,translation,translational initiation,SRP-dependent cotranslational protein targeting to membrane,viral transcription	RNA binding,structural constituent of ribosome,protein binding	nucleus,nucleolus,cytoplasm,cytosol,focal adhesion,membrane,cytosolic large ribosomal subunit,intracellular ribonucleoprotein complex,extracellular exosome	sp	9606	1	5	Human_Canonical_pSP_2021_0731	>sp|P36578|RL4_HUMAN 60S ribosomal protein L4 OS=Homo sapiens OX=9606 GN=RPL4 PE=1 SV=5	6	6
P36639	NUDT1	P36639	8ODP_HUMAN	7,8-dihydro-8-oxoguanine triphosphatase	TRUE	Plastic_Sen / 2kPa_Sen	Plastic_Sen	2kPa_Sen	12	P36639	538.009	14.7335	-5.19046	5.19046	-97.2615	0.0273852	0	0.239774	0.106019	7.00332	0.663949	Homo sapiens	0	22519.6	purine nucleotide catabolic process,dGTP catabolic process,DNA repair,response to oxidative stress,aging,male gonad development,nucleobase-containing small molecule catabolic process,DNA protection,dATP catabolic process,response to cadmium ion	GTPase activity,protein binding,8-oxo-7,8-dihydroguanosine triphosphate pyrophosphatase activity,snoRNA binding,8-oxo-7,8-dihydrodeoxyguanosine triphosphate pyrophosphatase activity,GTP diphosphatase activity,2-hydroxy-adenosine triphosphate pyrophosphatase activity,2-hydroxy-(deoxy)adenosine-triphosphate pyrophosphatase activity,metal ion binding,ATP diphosphatase activity,m7G(5')pppN diphosphatase activity	acrosomal vesicle,extracellular space,nucleus,cytoplasm,mitochondrion,mitochondrial matrix,cytosol,plasma membrane,nuclear membrane,extracellular exosome	sp	9606	1	3	Human_Canonical_pSP_2021_0731	>sp|P36639|8ODP_HUMAN 7,8-dihydro-8-oxoguanine triphosphatase OS=Homo sapiens OX=9606 GN=NUDT1 PE=1 SV=3	2	2
P36871	PGM1	P36871	PGM1_HUMAN	Phosphoglucomutase-1	TRUE	Plastic_Sen / 2kPa_Sen	Plastic_Sen	2kPa_Sen	136	P36871	1.15784e+06	1.2441e+06	0.103668	0.103668	7.45017	1.0745	0	0.580937	0.192058	120.507	0.388967	Homo sapiens	0	61449.1	glycogen biosynthetic process,glycogen catabolic process,glucose metabolic process,gluconeogenesis,glycolytic process,galactose catabolic process,neutrophil degranulation	magnesium ion binding,phosphoglucomutase activity,protein binding	extracellular region,cytoplasm,cytosol,actin cytoskeleton,extracellular exosome,tertiary granule lumen,ficolin-1-rich granule lumen	sp	9606	1	3	Human_Canonical_pSP_2021_0731	>sp|P36871|PGM1_HUMAN Phosphoglucomutase-1 OS=Homo sapiens OX=9606 GN=PGM1 PE=1 SV=3	17	17
P36955	SERPINF1	P36955	PEDF_HUMAN	Pigment epithelium-derived factor	TRUE	Plastic_Sen / 2kPa_Sen	Plastic_Sen	2kPa_Sen	72	P36955	125798	55711.5	-1.17506	1.17506	-55.7133	0.442867	0	0.0587255	0.038944	39.9224	0.619974	Homo sapiens	0	46312.2	kidney development,multicellular organism development,aging,short-term memory,cell proliferation,response to acidic pH,negative regulation of endothelial cell migration,negative regulation of gene expression,negative regulation of endopeptidase activity,positive regulation of neuron projection development,negative regulation of angiogenesis,ovulation cycle,response to arsenic-containing substance,negative regulation of inflammatory response,positive regulation of neurogenesis,retina development in camera-type eye,negative regulation of epithelial cell proliferation involved in prostate gland development,cellular response to cobalt ion,cellular response to retinoic acid,cellular response to glucose stimulus,cellular response to dexamethasone stimulus,negative regulation of neuron death	serine-type endopeptidase inhibitor activity,protein binding	extracellular region,basement membrane,extracellular space,melanosome,axon hillock,perinuclear region of cytoplasm,extracellular exosome,extracellular matrix	sp	9606	1	4	Human_Canonical_pSP_2021_0731	>sp|P36955|PEDF_HUMAN Pigment epithelium-derived factor OS=Homo sapiens OX=9606 GN=SERPINF1 PE=1 SV=4	9	9
P36957	DLST	P36957	ODO2_HUMAN	Dihydrolipoyllysine-residue succinyltransferase component of 2-oxoglutarate dehydrogenase complex, mitochondrial	TRUE	Plastic_Sen / 2kPa_Sen	Plastic_Sen	2kPa_Sen	16	P36957	17365.1	5841.81	-1.57171	1.57171	-66.359	0.33641	0	0.343266	0.133257	13.5996	0.61692	Homo sapiens	0	48755.3	generation of precursor metabolites and energy,tricarboxylic acid cycle,lysine catabolic process,L-lysine catabolic process to acetyl-CoA via saccharopine,glyoxylate metabolic process	dihydrolipoyllysine-residue succinyltransferase activity	nucleus,mitochondrial matrix,membrane,myelin sheath,oxoglutarate dehydrogenase complex,extracellular exosome	sp	9606	1	4	Human_Canonical_pSP_2021_0731	>sp|P36957|ODO2_HUMAN Dihydrolipoyllysine-residue succinyltransferase component of 2-oxoglutarate dehydrogenase complex, mitochondrial OS=Homo sapiens OX=9606 GN=DLST PE=1 SV=4	2	2
P37802	TAGLN2	P37802	TAGL2_HUMAN	Transgelin-2	TRUE	Plastic_Sen / 2kPa_Sen	Plastic_Sen	2kPa_Sen	64	P37802	619271	508620	-0.283983	0.283983	-17.868	0.82132	0	0.211184	0.0975904	40.8473	0.684682	Homo sapiens	0	22391.4	platelet degranulation,epithelial cell differentiation	protein binding,cadherin binding	extracellular region,cytosol,vesicle,extracellular exosome	sp	9606	1	3	Human_Canonical_pSP_2021_0731	>sp|P37802|TAGL2_HUMAN Transgelin-2 OS=Homo sapiens OX=9606 GN=TAGLN2 PE=1 SV=3	7	8
P37837	TALDO1	P37837	TALDO_HUMAN	Transaldolase	TRUE	Plastic_Sen / 2kPa_Sen	Plastic_Sen	2kPa_Sen	120	P37837	2.64811e+06	2.13635e+06	-0.309818	0.309818	-19.3256	0.806744	0	0.0024337	0.00321429	85.6168	0.396449	Homo sapiens	0	37540.1	carbohydrate metabolic process,xylulose biosynthetic process,fructose 6-phosphate metabolic process,pentose-phosphate shunt,pentose-phosphate shunt, non-oxidative branch	sedoheptulose-7-phosphate:D-glyceraldehyde-3-phosphate glyceronetransferase activity,protein binding,monosaccharide binding	nucleus,cytoplasm,cytosol,extracellular exosome	sp	9606	1	2	Human_Canonical_pSP_2021_0731	>sp|P37837|TALDO_HUMAN Transaldolase OS=Homo sapiens OX=9606 GN=TALDO1 PE=1 SV=2	13	15
P38159	RBMX	P38159	RBMX_HUMAN	RNA-binding motif protein, X chromosome	TRUE	Plastic_Sen / 2kPa_Sen	Plastic_Sen	2kPa_Sen	32	P38159	491658	281287	-0.80561	0.80561	-42.788	0.57212	0	0.210541	0.0973654	24.7325	0.724291	Homo sapiens	0	42331.8	regulation of alternative mRNA splicing, via spliceosome,mRNA splicing, via spliceosome,osteoblast differentiation,transcription from RNA polymerase II promoter,mRNA splice site selection,membrane protein ectodomain proteolysis,gene expression,positive regulation of transcription from RNA polymerase II promoter,negative regulation of mRNA splicing, via spliceosome,positive regulation of mRNA splicing, via spliceosome,protein homooligomerization,cellular response to interleukin-1	nucleotide binding,core promoter binding,chromatin binding,RNA binding,single-stranded RNA binding,mRNA binding,protein binding,identical protein binding	extracellular space,nucleus,nucleoplasm,nuclear euchromatin,membrane,intracellular ribonucleoprotein complex,supraspliceosomal complex,extracellular exosome,catalytic step 2 spliceosome	sp	9606	1	3	Human_Canonical_pSP_2021_0731	>sp|P38159|RBMX_HUMAN RNA-binding motif protein, X chromosome OS=Homo sapiens OX=9606 GN=RBMX PE=1 SV=3	4	4
P38606	ATP6V1A	P38606	VATA_HUMAN	V-type proton ATPase catalytic subunit A	TRUE	Plastic_Sen / 2kPa_Sen	Plastic_Sen	2kPa_Sen	24	P38606	296650	323751	0.126124	0.126124	9.13579	1.09136	0	0.964353	0.28375	21.6295	0.9017	Homo sapiens	0	68304.1	transport,insulin receptor signaling pathway,ATP hydrolysis coupled proton transport,regulation of macroautophagy,transferrin transport,ion transmembrane transport,ATP metabolic process,phagosome acidification	ATP binding,proton-transporting ATPase activity, rotational mechanism	mitochondrion,lysosomal membrane,cytosol,plasma membrane,integral component of plasma membrane,microvillus,apical plasma membrane,proton-transporting two-sector ATPase complex,proton-transporting V-type ATPase, V1 domain,myelin sheath,extracellular exosome	sp	9606	1	2	Human_Canonical_pSP_2021_0731	>sp|P38606|VATA_HUMAN V-type proton ATPase catalytic subunit A OS=Homo sapiens OX=9606 GN=ATP6V1A PE=1 SV=2	3	3
P38646	HSPA9	P38646	GRP75_HUMAN	Stress-70 protein, mitochondrial	TRUE	Plastic_Sen / 2kPa_Sen	Plastic_Sen	2kPa_Sen	80	P38646	103799	64683.4	-0.682326	0.682326	-37.684	0.62316	0	0.583131	0.192541	76.0945	0.49144	Homo sapiens	0	73680.5	protein folding,protein export from nucleus,erythrocyte differentiation,negative regulation of apoptotic process,negative regulation of erythrocyte differentiation,negative regulation of hematopoietic stem cell differentiation	RNA binding,protein binding,ATP binding,ubiquitin protein ligase binding,unfolded protein binding	nucleolus,cytoplasm,mitochondrion,focal adhesion,extracellular matrix,mitochondrial nucleoid,myelin sheath,extracellular exosome	sp	9606	1	2	Human_Canonical_pSP_2021_0731	>sp|P38646|GRP75_HUMAN Stress-70 protein, mitochondrial OS=Homo sapiens OX=9606 GN=HSPA9 PE=1 SV=2	10	10
P38919	EIF4A3	P38919	IF4A3_HUMAN	Eukaryotic initiation factor 4A-III	TRUE	Plastic_Sen / 2kPa_Sen	Plastic_Sen	2kPa_Sen	16	P38919	5223.6	9883.6	0.919991	0.919991	89.2103	1.8921	0	0.250437	0.109201	8.37176	0.941243	Homo sapiens	0	46871	nuclear-transcribed mRNA catabolic process, nonsense-mediated decay,nuclear-transcribed mRNA poly(A) tail shortening,mRNA splicing, via spliceosome,rRNA processing,termination of RNA polymerase II transcription,RNA export from nucleus,mRNA export from nucleus,associative learning,RNA splicing,RNA secondary structure unwinding,response to organic cyclic compound,negative regulation of translation,mRNA 3'-end processing,exploration behavior,positive regulation of translation,positive regulation of transcription from RNA polymerase II promoter,positive regulation of mRNA splicing, via spliceosome,embryonic cranial skeleton morphogenesis,cellular response to selenite ion,negative regulation of excitatory postsynaptic potential,negative regulation of selenocysteine incorporation,negative regulation of selenocysteine insertion sequence binding,cellular response to brain-derived neurotrophic factor stimulus	RNA binding,mRNA binding,ATP-dependent RNA helicase activity,protein binding,ATP binding,poly(A) binding,selenocysteine insertion sequence binding,RNA stem-loop binding,ribonucleoprotein complex binding	nucleoplasm,cytoplasm,cytosol,membrane,nuclear speck,dendrite,exon-exon junction complex,neuronal cell body,catalytic step 2 spliceosome	sp	9606	1	4	Human_Canonical_pSP_2021_0731	>sp|P38919|IF4A3_HUMAN Eukaryotic initiation factor 4A-III OS=Homo sapiens OX=9606 GN=EIF4A3 PE=1 SV=4	2	2
P39019	RPS19	P39019	RS19_HUMAN	40S ribosomal protein S19	TRUE	Plastic_Sen / 2kPa_Sen	Plastic_Sen	2kPa_Sen	40	P39019	425717	257733	-0.724019	0.724019	-39.4592	0.605408	0	0.208243	0.0965988	21.6867	0.805534	Homo sapiens	0	16060.5	ribosomal small subunit assembly,nuclear-transcribed mRNA catabolic process, nonsense-mediated decay,maturation of SSU-rRNA from tricistronic rRNA transcript (SSU-rRNA, 5.8S rRNA, LSU-rRNA),monocyte chemotaxis,rRNA processing,translation,translational initiation,SRP-dependent cotranslational protein targeting to membrane,nucleolus organization,Notch signaling pathway,response to extracellular stimulus,viral transcription,erythrocyte differentiation,maturation of SSU-rRNA,ribosomal small subunit biogenesis,protein tetramerization,positive regulation of cellular component movement,positive regulation of respiratory burst involved in inflammatory response,negative regulation of respiratory burst involved in inflammatory response	RNA binding,structural constituent of ribosome,protein binding,fibroblast growth factor binding,protein kinase binding,protein homodimerization activity	nucleoplasm,nucleolus,cytoplasm,cytosol,ribosome,focal adhesion,membrane,cytosolic small ribosomal subunit,extracellular matrix,extracellular exosome	sp	9606	1	2	Human_Canonical_pSP_2021_0731	>sp|P39019|RS19_HUMAN 40S ribosomal protein S19 OS=Homo sapiens OX=9606 GN=RPS19 PE=1 SV=2	5	5
P39023	RPL3	P39023	RL3_HUMAN	60S ribosomal protein L3	TRUE	Plastic_Sen / 2kPa_Sen	Plastic_Sen	2kPa_Sen	24	P39023	10740.6	13169.4	0.294108	0.294108	22.6127	1.22613	0	0.544147	0.182096	13.329	1.33621	Homo sapiens	0	46108.9	nuclear-transcribed mRNA catabolic process, nonsense-mediated decay,rRNA processing,translation,translational initiation,SRP-dependent cotranslational protein targeting to membrane,viral transcription,cellular response to interleukin-4	RNA binding,structural constituent of ribosome,protein binding,5S rRNA binding	nucleus,nucleolus,cytoplasm,cytosol,focal adhesion,cytosolic large ribosomal subunit,extracellular exosome	sp	9606	1	2	Human_Canonical_pSP_2021_0731	>sp|P39023|RL3_HUMAN 60S ribosomal protein L3 OS=Homo sapiens OX=9606 GN=RPL3 PE=1 SV=2	3	3
P39060	COL18A1	P39060	COIA1_HUMAN	Collagen alpha-1(XVIII) chain	TRUE	Plastic_Sen / 2kPa_Sen	Plastic_Sen	2kPa_Sen	16	P39060	29109.3	19314.6	-0.591791	0.591791	-33.6481	0.663519	0	0.351664	0.135251	10.1246	0.652684	Homo sapiens	0	178188	angiogenesis,endothelial cell morphogenesis,cell adhesion,visual perception,positive regulation of cell proliferation,negative regulation of cell proliferation,animal organ morphogenesis,extracellular matrix organization,positive regulation of cell migration,collagen catabolic process,response to drug,response to hydrostatic pressure,positive regulation of endothelial cell apoptotic process	structural molecule activity,metal ion binding	extracellular region,collagen trimer,basement membrane,extracellular space,endoplasmic reticulum lumen,extracellular matrix,extracellular exosome	sp	9606	1	5	Human_Canonical_pSP_2021_0731	>sp|P39060|COIA1_HUMAN Collagen alpha-1(XVIII) chain OS=Homo sapiens OX=9606 GN=COL18A1 PE=1 SV=5	2	2
P39687	ANP32A	P39687	AN32A_HUMAN	Acidic leucine-rich nuclear phosphoprotein 32 family member A	TRUE	Plastic_Sen / 2kPa_Sen	Plastic_Sen	2kPa_Sen	16	P39687	13168.5	1371.04	-3.26375	3.26375	-89.5885	0.104115	0	0.484104	0.166593	8.87746	1.69636	Homo sapiens	0	28585.4	transcription, DNA-templated,regulation of transcription, DNA-templated,nucleocytoplasmic transport,intracellular signal transduction,regulation of mRNA stability	RNA binding,protein binding	nucleus,nucleoplasm,cytoplasm,endoplasmic reticulum,perinuclear region of cytoplasm	sp	9606	1	1	Human_Canonical_pSP_2021_0731	>sp|P39687|AN32A_HUMAN Acidic leucine-rich nuclear phosphoprotein 32 family member A OS=Homo sapiens OX=9606 GN=ANP32A PE=1 SV=1	2	2
P40121	CAPG	P40121	CAPG_HUMAN	Macrophage-capping protein	TRUE	Plastic_Sen / 2kPa_Sen	Plastic_Sen	2kPa_Sen	56	P40121	443194	162304	-1.44924	1.44924	-63.3786	0.366214	0	0.133991	0.0717266	34.5663	0.789434	Homo sapiens	0	38498.5	protein complex assembly,barbed-end actin filament capping,extracellular matrix disassembly,positive regulation of podosome assembly	actin binding,protein binding,protein domain specific binding,protein complex binding,cadherin binding	nucleus,nucleoplasm,nucleolus,cytoplasm,centriole,F-actin capping protein complex,melanosome,extracellular exosome,mitotic spindle,Flemming body	sp	9606	1	2	Human_Canonical_pSP_2021_0731	>sp|P40121|CAPG_HUMAN Macrophage-capping protein OS=Homo sapiens OX=9606 GN=CAPG PE=1 SV=2	7	7
P40123	CAP2	P40123	CAP2_HUMAN	Adenylyl cyclase-associated protein 2	TRUE	Plastic_Sen / 2kPa_Sen	Plastic_Sen	2kPa_Sen	32	P40123	19353.2	8961.71	-1.11073	1.11073	-53.694	0.46306	0	0.295224	0.122336	22.7839	1.31463	Homo sapiens	0	52823.9	cell morphogenesis,establishment or maintenance of cell polarity,signal transduction,activation of adenylate cyclase activity,actin polymerization or depolymerization	actin binding,protein binding,adenylate cyclase binding,identical protein binding	plasma membrane,postsynaptic density,cortical actin cytoskeleton	sp	9606	1	1	Human_Canonical_pSP_2021_0731	>sp|P40123|CAP2_HUMAN Adenylyl cyclase-associated protein 2 OS=Homo sapiens OX=9606 GN=CAP2 PE=1 SV=1	4	4
P40222	TXLNA	P40222	TXLNA_HUMAN	Alpha-taxilin	TRUE	Plastic_Sen / 2kPa_Sen	Plastic_Sen	2kPa_Sen	48	P40222	87051.5	87382.5	0.00547665	0.00547665	0.380334	1.0038	0	0.899027	0.268828	43.1134	0.617093	Homo sapiens	0	61891.1	exocytosis,cell proliferation,B cell activation	cytokine activity,protein binding,syntaxin binding,high molecular weight B cell growth factor receptor binding	extracellular region,cytoplasm,membrane	sp	9606	1	3	Human_Canonical_pSP_2021_0731	>sp|P40222|TXLNA_HUMAN Alpha-taxilin OS=Homo sapiens OX=9606 GN=TXLNA PE=1 SV=3	6	6
P40227	CCT6A	P40227	TCPZ_HUMAN	T-complex protein 1 subunit zeta	TRUE	Plastic_Sen / 2kPa_Sen	Plastic_Sen	2kPa_Sen	96	P40227	6303833	3862818	-0.706576	0.706576	-38.7227	0.612773	0	0.965017	0.283892	79.6811	0.370206	Homo sapiens	0	58024.2	protein folding,'de novo' protein folding,positive regulation of telomere maintenance via telomerase,protein stabilization,chaperone-mediated protein folding,positive regulation of establishment of protein localization to telomere,positive regulation of protein localization to Cajal body,positive regulation of telomerase RNA localization to Cajal body	RNA binding,protein binding,ATP binding,protein binding involved in protein folding,unfolded protein binding,WD40-repeat domain binding	cytoplasm,cytosol,chaperonin-containing T-complex,microtubule,extracellular matrix,extracellular exosome	sp	9606	1	3	Human_Canonical_pSP_2021_0731	>sp|P40227|TCPZ_HUMAN T-complex protein 1 subunit zeta OS=Homo sapiens OX=9606 GN=CCT6A PE=1 SV=3	12	12
P40429	RPL13A	P40429	RL13A_HUMAN	60S ribosomal protein L13a	TRUE	Plastic_Sen / 2kPa_Sen	Plastic_Sen	2kPa_Sen	32	P40429	113646	129291	0.186074	0.186074	13.7664	1.13766	0	0.241521	0.106508	25.2441	0.96842	Homo sapiens	0	23577.2	nuclear-transcribed mRNA catabolic process, nonsense-mediated decay,rRNA processing,translation,translational initiation,SRP-dependent cotranslational protein targeting to membrane,negative regulation of translation,viral transcription,cellular response to interferon-gamma,negative regulation of formation of translation preinitiation complex	RNA binding,mRNA binding,structural constituent of ribosome	nucleus,nucleolus,cytoplasm,cytosol,focal adhesion,large ribosomal subunit,membrane,cytosolic large ribosomal subunit,intracellular ribonucleoprotein complex,GAIT complex	sp	9606	1	2	Human_Canonical_pSP_2021_0731	>sp|P40429|RL13A_HUMAN 60S ribosomal protein L13a OS=Homo sapiens OX=9606 GN=RPL13A PE=1 SV=2	3	4
P40763	STAT3	P40763	STAT3_HUMAN	Signal transducer and activator of transcription 3	TRUE	Plastic_Sen / 2kPa_Sen	Plastic_Sen	2kPa_Sen	14	P40763	1504.65	3489.27	1.2135	1.2135	131.899	2.31899	0	0.303669	0.124718	10.9206	1.25636	Homo sapiens	0	88067.8	negative regulation of transcription from RNA polymerase II promoter,temperature homeostasis,eye photoreceptor cell differentiation,regulation of transcription, DNA-templated,regulation of transcription from RNA polymerase II promoter,protein import into nucleus,movement of cell or subcellular component,acute-phase response,inflammatory response,signal transduction,JAK-STAT cascade,nervous system development,aging,cell proliferation,positive regulation of cell proliferation,negative regulation of cell proliferation,positive regulation of gene expression,negative regulation of hydrogen peroxide biosynthetic process,viral process,phosphorylation,cytokine-mediated signaling pathway,sexual reproduction,intracellular receptor signaling pathway,response to estradiol,cellular response to hormone stimulus,leptin-mediated signaling pathway,somatic stem cell population maintenance,miRNA mediated inhibition of translation,regulation of multicellular organism growth,response to drug,positive regulation of tyrosine phosphorylation of Stat3 protein,glucose homeostasis,eating behavior,mRNA transcription from RNA polymerase II promoter,negative regulation of apoptotic process,cellular response to leptin stimulus,response to leptin,response to ethanol,positive regulation of Notch signaling pathway,negative regulation of glycolytic process,positive regulation of transcription, DNA-templated,positive regulation of transcription from RNA polymerase II promoter,regulation of mitochondrial membrane permeability,astrocyte differentiation,regulation of cell cycle,radial glial cell differentiation,regulation of feeding behavior,growth hormone receptor signaling pathway,JAK-STAT cascade involved in growth hormone signaling pathway,interleukin-6-mediated signaling pathway,cellular response to organic cyclic compound,T-helper 17 cell lineage commitment,energy homeostasis,negative regulation of neuron death,positive regulation of growth factor dependent skeletal muscle satellite cell proliferation,positive regulation of pri-miRNA transcription from RNA polymerase II promoter,positive regulation of metalloendopeptidase activity,positive regulation of gene silencing by miRNA,negative regulation of stem cell differentiation,positive regulation of ATP biosynthetic process,negative regulation of neuron migration	RNA polymerase II core promoter proximal region sequence-specific DNA binding,transcriptional activator activity, RNA polymerase II core promoter proximal region sequence-specific binding,RNA polymerase II repressing transcription factor binding,transcriptional activator activity, RNA polymerase II transcription regulatory region sequence-specific binding,DNA binding,transcription factor activity, sequence-specific DNA binding,signal transducer activity,RNA polymerase II transcription factor activity, ligand-activated sequence-specific DNA binding,protein binding,transcription factor binding,protein kinase binding,protein phosphatase binding,chromatin DNA binding,CCR5 chemokine receptor binding,glucocorticoid receptor binding,identical protein binding,protein homodimerization activity,transcription regulatory region DNA binding,protein dimerization activity	nuclear chromatin,nucleus,nucleoplasm,cytoplasm,mitochondrial inner membrane,cytosol,plasma membrane,RNA polymerase II transcription factor complex	sp	9606	1	2	Human_Canonical_pSP_2021_0731	>sp|P40763|STAT3_HUMAN Signal transducer and activator of transcription 3 OS=Homo sapiens OX=9606 GN=STAT3 PE=1 SV=2	2	2
P40925	MDH1	P40925	MDHC_HUMAN	Malate dehydrogenase, cytoplasmic	TRUE	Plastic_Sen / 2kPa_Sen	Plastic_Sen	2kPa_Sen	80	P40925	1.72889e+06	2.0244e+06	0.227649	0.227649	17.0925	1.17093	0	0.23252	0.103848	77.1158	0.338102	Homo sapiens	0	36426.1	gluconeogenesis,tricarboxylic acid cycle,oxaloacetate metabolic process,malate metabolic process,NADH metabolic process	malic enzyme activity,protein binding,L-malate dehydrogenase activity,diiodophenylpyruvate reductase activity,NAD binding	extracellular space,mitochondrion,cytosol,myelin sheath,extracellular exosome	sp	9606	1	4	Human_Canonical_pSP_2021_0731	>sp|P40925|MDHC_HUMAN Malate dehydrogenase, cytoplasmic OS=Homo sapiens OX=9606 GN=MDH1 PE=1 SV=4	8	10
P40926	MDH2	P40926	MDHM_HUMAN	Malate dehydrogenase, mitochondrial	TRUE	Plastic_Sen / 2kPa_Sen	Plastic_Sen	2kPa_Sen	104	P40926	1.53928e+06	1.06447e+06	-0.532124	0.532124	-30.8464	0.691536	0	0.0154079	0.0140049	67.2623	0.370309	Homo sapiens	0	35503.3	gluconeogenesis,tricarboxylic acid cycle,oxaloacetate metabolic process,malate metabolic process,internal protein amino acid acetylation,NADH metabolic process	RNA binding,L-malate dehydrogenase activity,protein self-association,malate dehydrogenase (NADP+) activity	nucleus,mitochondrion,mitochondrial inner membrane,mitochondrial matrix,myelin sheath,extracellular exosome	sp	9606	1	3	Human_Canonical_pSP_2021_0731	>sp|P40926|MDHM_HUMAN Malate dehydrogenase, mitochondrial OS=Homo sapiens OX=9606 GN=MDH2 PE=1 SV=3	12	13
P41091	EIF2S3	P41091	IF2G_HUMAN	Eukaryotic translation initiation factor 2 subunit 3	TRUE	Plastic_Sen / 2kPa_Sen	Plastic_Sen	2kPa_Sen	72	P41091	1.74053e+06	1.88635e+06	0.116075	0.116075	8.37826	1.08378	0	0.798576	0.245535	52.3923	0.629645	Homo sapiens	0	51109.5	translational initiation,transmembrane transport	translation initiation factor activity,GTPase activity,protein binding,GTP binding,translation factor activity, RNA binding,cadherin binding	cytoplasm,cytosol,eukaryotic translation initiation factor 2 complex,extracellular exosome,nucleus	sp	9606	1	3	Human_Canonical_pSP_2021_0731	>sp|P41091|IF2G_HUMAN Eukaryotic translation initiation factor 2 subunit 3 OS=Homo sapiens OX=9606 GN=EIF2S3 PE=1 SV=3	9	9
P41222	PTGDS	P41222	PTGDS_HUMAN	Prostaglandin-H2 D-isomerase	TRUE	Plastic_Sen / 2kPa_Sen	Plastic_Sen	2kPa_Sen	24	P41222	79100.4	4617.21	-4.09859	4.09859	-94.1629	0.0583714	0	0.0088541	0.00896235	12.624	0.865972	Homo sapiens	0	21028.8	prostaglandin biosynthetic process,transport,cyclooxygenase pathway,regulation of circadian sleep/wake cycle, sleep	prostaglandin-D synthase activity,transporter activity,retinoid binding,fatty acid binding,protein binding	extracellular region,extracellular space,endoplasmic reticulum membrane,rough endoplasmic reticulum,Golgi apparatus,nuclear membrane,perinuclear region of cytoplasm,extracellular exosome	sp	9606	1	1	Human_Canonical_pSP_2021_0731	>sp|P41222|PTGDS_HUMAN Prostaglandin-H2 D-isomerase OS=Homo sapiens OX=9606 GN=PTGDS PE=1 SV=1	3	3
P41236	PPP1R2	P41236	IPP2_HUMAN	Protein phosphatase inhibitor 2	TRUE	Plastic_Sen / 2kPa_Sen	Plastic_Sen	2kPa_Sen	16	P41236	4149.59	1356.27	-1.61332	1.61332	-67.3155	0.326845	0	0.334263	0.131236	10.813	1.67136	Homo sapiens	0	23015.2	glycogen metabolic process,generation of precursor metabolites and energy,regulation of signal transduction,negative regulation of catalytic activity,regulation of phosphoprotein phosphatase activity	protein serine/threonine phosphatase inhibitor activity,protein binding	protein phosphatase type 1 complex,nucleoplasm,cytosol	sp	9606	1	2	Human_Canonical_pSP_2021_0731	>sp|P41236|IPP2_HUMAN Protein phosphatase inhibitor 2 OS=Homo sapiens OX=9606 GN=PPP1R2 PE=1 SV=2	2	2
P41250	GARS1	P41250	GARS_HUMAN	Glycine--tRNA ligase	TRUE	Plastic_Sen / 2kPa_Sen	Plastic_Sen	2kPa_Sen	80	P41250	1.63295e+06	1.34323e+06	-0.28177	0.28177	-17.7419	0.822581	0	0.887029	0.266024	62.1314	0.428817	Homo sapiens	0	83165.6	tRNA aminoacylation for protein translation,glycyl-tRNA aminoacylation,diadenosine tetraphosphate biosynthetic process	bis(5'-nucleosyl)-tetraphosphatase (asymmetrical) activity,glycine-tRNA ligase activity,ATP binding,protein dimerization activity	cytoplasm,mitochondrial matrix,cytosol,secretory granule,axon,extracellular exosome	sp	9606	1	3	Human_Canonical_pSP_2021_0731	>sp|P41250|GARS_HUMAN Glycine--tRNA ligase OS=Homo sapiens OX=9606 GN=GARS1 PE=1 SV=3	10	10
P41252	IARS1	P41252	SYIC_HUMAN	Isoleucine--tRNA ligase, cytoplasmic	TRUE	Plastic_Sen / 2kPa_Sen	Plastic_Sen	2kPa_Sen	64	P41252	2.57497e+06	1.30362e+06	-0.982027	0.982027	-49.3732	0.506268	0	0.694347	0.221005	50.368	0.635964	Homo sapiens	0	144498	osteoblast differentiation,tRNA aminoacylation for protein translation,isoleucyl-tRNA aminoacylation,regulation of translational fidelity	tRNA binding,aminoacyl-tRNA editing activity,isoleucine-tRNA ligase activity,protein binding,ATP binding,GTPase binding	cytoplasm,cytosol,membrane,extracellular exosome	sp	9606	1	2	Human_Canonical_pSP_2021_0731	>sp|P41252|SYIC_HUMAN Isoleucine--tRNA ligase, cytoplasmic OS=Homo sapiens OX=9606 GN=IARS1 PE=1 SV=2	8	8
P42224	STAT1	P42224	STAT1_HUMAN	Signal transducer and activator of transcription 1-alpha/beta	TRUE	Plastic_Sen / 2kPa_Sen	Plastic_Sen	2kPa_Sen	16	P42224	1896.11	264.772	-2.84022	2.84022	-86.0361	0.139639	0	0.233924	0.104173	7.36267	1.55436	Homo sapiens	0	87334.8	negative regulation of transcription from RNA polymerase II promoter,negative regulation of endothelial cell proliferation,positive regulation of mesenchymal cell proliferation,negative regulation of mesenchymal to epithelial transition involved in metanephros morphogenesis,transcription, DNA-templated,apoptotic process,JAK-STAT cascade,blood circulation,macrophage derived foam cell differentiation,negative regulation of angiogenesis,tumor necrosis factor-mediated signaling pathway,response to cytokine,response to interferon-beta,cellular response to interferon-beta,regulation of apoptotic process,negative regulation of I-kappaB kinase/NF-kappaB signaling,response to peptide hormone,positive regulation of transcription, DNA-templated,positive regulation of transcription from RNA polymerase II promoter,negative regulation by virus of viral protein levels in host cell,positive regulation of smooth muscle cell proliferation,response to cAMP,defense response to virus,interferon-gamma-mediated signaling pathway,regulation of interferon-gamma-mediated signaling pathway,type I interferon signaling pathway,regulation of type I interferon-mediated signaling pathway,renal tubule development,metanephric mesenchymal cell proliferation involved in metanephros development,metanephric mesenchymal cell differentiation,negative regulation of metanephric nephron tubule epithelial cell differentiation,endothelial cell migration	RNA polymerase II core promoter proximal region sequence-specific DNA binding,RNA polymerase II core promoter sequence-specific DNA binding,transcription factor activity, RNA polymerase II core promoter sequence-specific,double-stranded DNA binding,transcription factor activity, sequence-specific DNA binding,signal transducer activity,tumor necrosis factor receptor binding,protein binding,enzyme binding,nuclear hormone receptor binding,identical protein binding,protein homodimerization activity,cadherin binding	nuclear chromatin,nucleus,nucleoplasm,nucleolus,cytoplasm,cytosol,axon,dendrite,perinuclear region of cytoplasm	sp	9606	1	2	Human_Canonical_pSP_2021_0731	>sp|P42224|STAT1_HUMAN Signal transducer and activator of transcription 1-alpha/beta OS=Homo sapiens OX=9606 GN=STAT1 PE=1 SV=2	2	2
P42357	HAL	P42357	HUTH_HUMAN	Histidine ammonia-lyase	TRUE	Plastic_Sen / 2kPa_Sen	Plastic_Sen	2kPa_Sen	56	P42357	4.34735e+06	326153	-3.73652	3.73652	-92.4977	0.0750234	0	0.0043431	0.00511718	33.4616	0.691383	Homo sapiens	0	72697.6	histidine catabolic process,histidine catabolic process to glutamate and formamide,histidine catabolic process to glutamate and formate	histidine ammonia-lyase activity	cytosol	sp	9606	1	1	Human_Canonical_pSP_2021_0731	>sp|P42357|HUTH_HUMAN Histidine ammonia-lyase OS=Homo sapiens OX=9606 GN=HAL PE=1 SV=1	7	7
P42574	CASP3	P42574	CASP3_HUMAN	Caspase-3	TRUE	Plastic_Sen / 2kPa_Sen	Plastic_Sen	2kPa_Sen	24	P42574	108535	446431	2.04028	2.04028	311.326	4.11326	0	0.241835	0.106566	12.8328	0.879961	Homo sapiens	0	31607.9	response to hypoxia,B cell homeostasis,apoptotic DNA fragmentation,proteolysis,apoptotic process,activation of cysteine-type endopeptidase activity involved in apoptotic process,cellular response to DNA damage stimulus,heart development,sensory perception of sound,learning or memory,activation of cysteine-type endopeptidase activity involved in apoptotic process by cytochrome c,response to UV,response to glucose,response to X-ray,regulation of macroautophagy,protein processing,hippocampus development,neuron differentiation,keratinocyte differentiation,erythrocyte differentiation,platelet formation,negative regulation of B cell proliferation,response to cobalt ion,response to estradiol,response to lipopolysaccharide,glial cell apoptotic process,response to tumor necrosis factor,response to nicotine,hippo signaling,wound healing,response to drug,response to hydrogen peroxide,T cell homeostasis,negative regulation of apoptotic process,response to amino acid,positive regulation of neuron apoptotic process,cell fate commitment,negative regulation of cyclin-dependent protein serine/threonine kinase activity,negative regulation of activated T cell proliferation,response to antibiotic,neurotrophin TRK receptor signaling pathway,response to glucocorticoid,neuron apoptotic process,cellular response to organic cyclic compound,apoptotic signaling pathway,extrinsic apoptotic signaling pathway in absence of ligand,execution phase of apoptosis	protease binding,aspartic-type endopeptidase activity,cysteine-type endopeptidase activity,cyclin-dependent protein serine/threonine kinase inhibitor activity,death receptor binding,protein binding,peptidase activity,cysteine-type endopeptidase activator activity involved in apoptotic process,phospholipase A2 activator activity,protein complex binding,cysteine-type endopeptidase activity involved in apoptotic process,cysteine-type endopeptidase activity involved in execution phase of apoptosis	nucleus,nucleoplasm,cytosol,plasma membrane,death-inducing signaling complex,membrane raft	sp	9606	1	2	Human_Canonical_pSP_2021_0731	>sp|P42574|CASP3_HUMAN Caspase-3 OS=Homo sapiens OX=9606 GN=CASP3 PE=1 SV=2	3	3
P42765	ACAA2	P42765	THIM_HUMAN	3-ketoacyl-CoA thiolase, mitochondrial	TRUE	Plastic_Sen / 2kPa_Sen	Plastic_Sen	2kPa_Sen	24	P42765	111248	42979.9	-1.37205	1.37205	-61.3657	0.386343	0	0.050409	0.0348442	14.9402	0.630024	Homo sapiens	0	41924.2	fatty acid beta-oxidation,cholesterol biosynthetic process,cellular response to hypoxia,negative regulation of mitochondrial outer membrane permeabilization involved in apoptotic signaling pathway,negative regulation of mitochondrial membrane permeability involved in apoptotic process	RNA binding,acetyl-CoA C-acyltransferase activity,protein binding	mitochondrion,mitochondrial inner membrane,mitochondrial matrix,extracellular exosome	sp	9606	1	2	Human_Canonical_pSP_2021_0731	>sp|P42765|THIM_HUMAN 3-ketoacyl-CoA thiolase, mitochondrial OS=Homo sapiens OX=9606 GN=ACAA2 PE=1 SV=2	3	3
P42785	PRCP	P42785	PCP_HUMAN	Lysosomal Pro-X carboxypeptidase	TRUE	Plastic_Sen / 2kPa_Sen	Plastic_Sen	2kPa_Sen	56	P42785	623236	252074	-1.30593	1.30593	-59.554	0.40446	0	0.00558267	0.00625912	34.839	0.582905	Homo sapiens	0	55799.8	regulation of thyroid hormone mediated signaling pathway,plasma kallikrein-kinin cascade,negative regulation of systemic arterial blood pressure,proteolysis,blood coagulation, intrinsic pathway,glucose homeostasis,neutrophil degranulation,regulation of blood vessel endothelial cell migration,angiogenesis involved in wound healing,energy homeostasis,regulation of reactive oxygen species metabolic process	serine-type carboxypeptidase activity,protein binding	plasma membrane,azurophil granule membrane,basal part of cell,extracellular exosome,ficolin-1-rich granule membrane	sp	9606	1	1	Human_Canonical_pSP_2021_0731	>sp|P42785|PCP_HUMAN Lysosomal Pro-X carboxypeptidase OS=Homo sapiens OX=9606 GN=PRCP PE=1 SV=1	6	7
P43034	PAFAH1B1	P43034	LIS1_HUMAN	Platelet-activating factor acetylhydrolase IB subunit beta	TRUE	Plastic_Sen / 2kPa_Sen	Plastic_Sen	2kPa_Sen	72	P43034	187268	91018.8	-1.04087	1.04087	-51.3965	0.486035	0	0.0616863	0.0404471	54.1299	0.453992	Homo sapiens	0	46638	G2/M transition of mitotic cell cycle,establishment of mitotic spindle orientation,microtubule cytoskeleton organization,ameboidal-type cell migration,acrosome assembly,neuron migration,positive regulation of cytokine-mediated signaling pathway,microtubule-based process,sister chromatid cohesion,mitotic nuclear division,nuclear migration,chemical synaptic transmission,germ cell development,neuroblast proliferation,learning or memory,retrograde axonal transport,adult locomotory behavior,protein secretion,negative regulation of neuron projection development,lipid catabolic process,stem cell division,transmission of nerve impulse,corpus callosum morphogenesis,hippocampus development,layer formation in cerebral cortex,cerebral cortex neuron differentiation,cerebral cortex development,actin cytoskeleton organization,microtubule organizing center organization,osteoclast development,positive regulation of embryonic development,establishment of planar polarity of embryonic epithelium,regulation of GTPase activity,cortical microtubule organization,positive regulation of axon extension,positive regulation of mitotic cell cycle,negative regulation of JNK cascade,platelet activating factor metabolic process,vesicle transport along microtubule,brain morphogenesis,neuromuscular process controlling balance,nuclear envelope disassembly,establishment of centrosome localization,maintenance of centrosome location,auditory receptor cell development,positive regulation of dendritic spine morphogenesis,regulation of microtubule cytoskeleton organization,cochlea development,microtubule cytoskeleton organization involved in establishment of planar polarity,ciliary basal body docking,regulation of microtubule motor activity	phospholipase A2 activity,protein binding,microtubule binding,heparin binding,dynactin binding,protein homodimerization activity,phospholipase binding,dynein intermediate chain binding,phosphoprotein binding,dynein complex binding	astral microtubule,kinetochore,nuclear envelope,centrosome,cytosol,kinesin complex,microtubule associated complex,cell cortex,growth cone,motile cilium,nuclear membrane,stereocilium,neuronal cell body,perinuclear region of cytoplasm,extracellular exosome,axon cytoplasm,cell leading edge	sp	9606	1	2	Human_Canonical_pSP_2021_0731	>sp|P43034|LIS1_HUMAN Platelet-activating factor acetylhydrolase IB subunit beta OS=Homo sapiens OX=9606 GN=PAFAH1B1 PE=1 SV=2	9	9
P43121	MCAM	P43121	MUC18_HUMAN	Cell surface glycoprotein MUC18	TRUE	Plastic_Sen / 2kPa_Sen	Plastic_Sen	2kPa_Sen	16	P43121	1615.51	3190.18	0.981644	0.981644	97.4714	1.97471	0	0.117076	0.0648453	13.3184	0.78828	Homo sapiens	0	71607.4	angiogenesis,glomerular filtration,cell adhesion,anatomical structure morphogenesis,positive regulation of cell migration,vascular wound healing		extracellular space,nucleus,plasma membrane,focal adhesion,external side of plasma membrane,integral component of membrane	sp	9606	1	2	Human_Canonical_pSP_2021_0731	>sp|P43121|MUC18_HUMAN Cell surface glycoprotein MUC18 OS=Homo sapiens OX=9606 GN=MCAM PE=1 SV=2	2	2
P43251	BTD	P43251	BTD_HUMAN	Biotinidase	TRUE	Plastic_Sen / 2kPa_Sen	Plastic_Sen	2kPa_Sen	40	P43251	298315	328614	0.139556	0.139556	10.1566	1.10157	0	0.372465	0.140198	34.1607	0.672218	Homo sapiens	0	61132.9	biotin metabolic process,central nervous system development	hydrolase activity, acting on carbon-nitrogen (but not peptide) bonds,biotinidase activity	extracellular region,extracellular space,mitochondrial matrix,extracellular exosome	sp	9606	1	2	Human_Canonical_pSP_2021_0731	>sp|P43251|BTD_HUMAN Biotinidase OS=Homo sapiens OX=9606 GN=BTD PE=1 SV=2	4	5
P43490	NAMPT	P43490	NAMPT_HUMAN	Nicotinamide phosphoribosyltransferase	TRUE	Plastic_Sen / 2kPa_Sen	Plastic_Sen	2kPa_Sen	16	P43490	3467.08	32.6654	-6.72982	6.72982	-99.0578	0.00942158	0	0.236983	0.105244	7.86822	2.09659	Homo sapiens	0	55521.2	signal transduction,cell-cell signaling,female pregnancy,circadian rhythm,positive regulation of cell proliferation,response to organic cyclic compound,circadian regulation of gene expression,NAD biosynthesis via nicotinamide riboside salvage pathway,positive regulation of transcription from RNA polymerase II promoter,positive regulation of smooth muscle cell proliferation,positive regulation of nitric-oxide synthase biosynthetic process,insulin receptor signaling pathway,adipose tissue development	nicotinate-nucleotide diphosphorylase (carboxylating) activity,cytokine activity,protein binding,drug binding,protein homodimerization activity,nicotinamide phosphoribosyltransferase activity	extracellular space,cytosol,nuclear speck,cell junction,extracellular exosome	sp	9606	1	1	Human_Canonical_pSP_2021_0731	>sp|P43490|NAMPT_HUMAN Nicotinamide phosphoribosyltransferase OS=Homo sapiens OX=9606 GN=NAMPT PE=1 SV=1	2	2
P43686	PSMC4	P43686	PRS6B_HUMAN	26S proteasome regulatory subunit 6B	TRUE	Plastic_Sen / 2kPa_Sen	Plastic_Sen	2kPa_Sen	64	P43686	1938422	1.53959e+06	-0.332338	0.332338	-20.5752	0.794248	0	0.248464	0.108645	39.3695	0.596486	Homo sapiens	0	47366.2	MAPK cascade,protein polyubiquitination,blastocyst development,stimulatory C-type lectin receptor signaling pathway,antigen processing and presentation of exogenous peptide antigen via MHC class I, TAP-dependent,proteolysis,regulation of cellular amino acid metabolic process,negative regulation of G2/M transition of mitotic cell cycle,protein deubiquitination,ER-associated ubiquitin-dependent protein catabolic process,anaphase-promoting complex-dependent catabolic process,SCF-dependent proteasomal ubiquitin-dependent protein catabolic process,tumor necrosis factor-mediated signaling pathway,NIK/NF-kappaB signaling,Fc-epsilon receptor signaling pathway,proteasome-mediated ubiquitin-dependent protein catabolic process,regulation of mRNA stability,positive regulation of RNA polymerase II transcriptional preinitiation complex assembly,T cell receptor signaling pathway,negative regulation of ubiquitin-protein ligase activity involved in mitotic cell cycle,positive regulation of ubiquitin-protein ligase activity involved in regulation of mitotic cell cycle transition,transmembrane transport,Wnt signaling pathway, planar cell polarity pathway,regulation of transcription from RNA polymerase II promoter in response to hypoxia,negative regulation of canonical Wnt signaling pathway,positive regulation of canonical Wnt signaling pathway,positive regulation of proteasomal protein catabolic process	protein binding,ATP binding,ATPase activity,TBP-class protein binding,proteasome-activating ATPase activity	proteasome complex,nucleus,nucleoplasm,cytosol,proteasome regulatory particle, base subcomplex,membrane,inclusion body,proteasome accessory complex,nuclear proteasome complex,cytosolic proteasome complex,synapse	sp	9606	1	2	Human_Canonical_pSP_2021_0731	>sp|P43686|PRS6B_HUMAN 26S proteasome regulatory subunit 6B OS=Homo sapiens OX=9606 GN=PSMC4 PE=1 SV=2	7	8
P45877	PPIC	P45877	PPIC_HUMAN	Peptidyl-prolyl cis-trans isomerase C	TRUE	Plastic_Sen / 2kPa_Sen	Plastic_Sen	2kPa_Sen	16	P45877	114883	74245.8	-0.62979	0.62979	-35.3729	0.646271	0	0.62983	0.204231	11.1966	0.907216	Homo sapiens	0	22763.3	protein peptidyl-prolyl isomerization,protein folding	peptidyl-prolyl cis-trans isomerase activity,protein binding,cyclosporin A binding	cytoplasm,extracellular exosome	sp	9606	1	1	Human_Canonical_pSP_2021_0731	>sp|P45877|PPIC_HUMAN Peptidyl-prolyl cis-trans isomerase C OS=Homo sapiens OX=9606 GN=PPIC PE=1 SV=1	2	2
P45974	USP5	P45974	UBP5_HUMAN	Ubiquitin carboxyl-terminal hydrolase 5	TRUE	Plastic_Sen / 2kPa_Sen	Plastic_Sen	2kPa_Sen	48	P45974	397963	547263	0.4596	0.4596	37.516	1.37516	0	0.739953	0.231995	45.9997	0.814008	Homo sapiens	0	95786.3	ubiquitin-dependent protein catabolic process,protein ubiquitination,protein deubiquitination,positive regulation of proteasomal ubiquitin-dependent protein catabolic process,protein K48-linked deubiquitination	cysteine-type endopeptidase activity,thiol-dependent ubiquitin-specific protease activity,protein binding,zinc ion binding,thiol-dependent ubiquitinyl hydrolase activity,ubiquitin binding	lysosome,cytosol	sp	9606	1	2	Human_Canonical_pSP_2021_0731	>sp|P45974|UBP5_HUMAN Ubiquitin carboxyl-terminal hydrolase 5 OS=Homo sapiens OX=9606 GN=USP5 PE=1 SV=2	6	6
P46060	RANGAP1	P46060	RAGP1_HUMAN	Ran GTPase-activating protein 1	TRUE	Plastic_Sen / 2kPa_Sen	Plastic_Sen	2kPa_Sen	48	P46060	62181.2	43261.9	-0.523383	0.523383	-30.4261	0.695739	0	0.203207	0.095202	35.0672	0.781763	Homo sapiens	0	63541.9	sister chromatid cohesion,signal transduction,protein sumoylation,positive regulation of GTPase activity,negative regulation of protein export from nucleus,response to axon injury,cellular response to vasopressin	GTPase activator activity,protein binding,Ran GTPase binding,ubiquitin protein ligase binding,cadherin binding	condensed chromosome kinetochore,spindle pole,nuclear envelope,nuclear pore,cytoplasm,cytosol,aggresome,dendrite,nuclear membrane,intracellular membrane-bounded organelle,nuclear pore cytoplasmic filaments,mitotic spindle,axon cytoplasm,cytoplasmic periphery of the nuclear pore complex,kinetochore	sp	9606	1	1	Human_Canonical_pSP_2021_0731	>sp|P46060|RAGP1_HUMAN Ran GTPase-activating protein 1 OS=Homo sapiens OX=9606 GN=RANGAP1 PE=1 SV=1	6	6
P46108	CRK	P46108	CRK_HUMAN	Adapter molecule crk	TRUE	Plastic_Sen / 2kPa_Sen	Plastic_Sen	2kPa_Sen	48	P46108	163582	64486.6	-1.34294	1.34294	-60.5784	0.394216	0	0.510965	0.173525	42.7254	0.87707	Homo sapiens	0	33830.7	activation of MAPKK activity,response to yeast,regulation of transcription from RNA polymerase II promoter,positive regulation of smooth muscle cell migration,regulation of actin cytoskeleton organization,regulation of Rac protein signal transduction,response to hepatocyte growth factor,Fc-gamma receptor signaling pathway involved in phagocytosis,response to hydrogen peroxide,regulation of GTPase activity,negative regulation of natural killer cell mediated cytotoxicity,vascular endothelial growth factor receptor signaling pathway,ephrin receptor signaling pathway,cellular response to transforming growth factor beta stimulus,cellular response to nitric oxide,positive regulation of substrate adhesion-dependent cell spreading,cellular response to nerve growth factor stimulus,cellular response to insulin-like growth factor stimulus,cellular response to endothelin	SH3/SH2 adaptor activity,insulin-like growth factor receptor binding,protein binding,cytoskeletal protein binding,SH2 domain binding,protein phosphorylated amino acid binding,ephrin receptor binding,scaffold protein binding,protein tyrosine kinase binding	nucleus,cytoplasm,cytosol,plasma membrane,actin cytoskeleton,membrane raft,extracellular exosome	sp	9606	1	2	Human_Canonical_pSP_2021_0731	>sp|P46108|CRK_HUMAN Adapter molecule crk OS=Homo sapiens OX=9606 GN=CRK PE=1 SV=2	6	6
P46109	CRKL	P46109	CRKL_HUMAN	Crk-like protein	TRUE	Plastic_Sen / 2kPa_Sen	Plastic_Sen	2kPa_Sen	24	P46109	501100	413911	-0.275779	0.275779	-17.3996	0.826004	0	0.53333	0.179373	17.0208	0.865506	Homo sapiens	0	33777	activation of MAPKK activity,blood vessel development,JNK cascade,Ras protein signal transduction,heart development,positive regulation of cell proliferation,animal organ morphogenesis,anterior/posterior pattern specification,intracellular signal transduction,thymus development,parathyroid gland development,positive regulation of substrate adhesion-dependent cell spreading	RNA binding,signal transducer activity,SH3/SH2 adaptor activity,protein binding,cadherin binding	endosome,cytosol,extracellular exosome	sp	9606	1	1	Human_Canonical_pSP_2021_0731	>sp|P46109|CRKL_HUMAN Crk-like protein OS=Homo sapiens OX=9606 GN=CRKL PE=1 SV=1	3	3
P46459	NSF	P46459	NSF_HUMAN	Vesicle-fusing ATPase	TRUE	Plastic_Sen / 2kPa_Sen	Plastic_Sen	2kPa_Sen	32	P46459	176099	206123	0.227118	0.227118	17.0494	1.17049	0	0.530765	0.178797	24.9624	0.766633	Homo sapiens	0	82594.3	positive regulation of receptor recycling,potassium ion transport,intracellular protein transport,exocytosis,ER to Golgi vesicle-mediated transport,retrograde vesicle-mediated transport, Golgi to ER,vesicle-mediated transport,regulation of exocytosis,SNARE complex disassembly,plasma membrane fusion,positive regulation of protein catabolic process,COPII vesicle coating	SNARE binding,protein binding,ATP binding,ATPase activity,syntaxin-1 binding,Rab GTPase binding,protein kinase binding,PDZ domain binding,protein complex binding,ionotropic glutamate receptor binding,ATPase activity, coupled,metal ion binding	Golgi membrane,lysosomal membrane,Golgi stack,cytosol,plasma membrane,postsynaptic density,dendritic shaft,myelin sheath,extracellular exosome	sp	9606	1	3	Human_Canonical_pSP_2021_0731	>sp|P46459|NSF_HUMAN Vesicle-fusing ATPase OS=Homo sapiens OX=9606 GN=NSF PE=1 SV=3	4	4
P46777	RPL5	P46777	RL5_HUMAN	60S ribosomal protein L5	TRUE	Plastic_Sen / 2kPa_Sen	Plastic_Sen	2kPa_Sen	48	P46777	447437	368901	-0.278452	0.278452	-17.5525	0.824475	0	0.852214	0.258242	45.9665	0.556251	Homo sapiens	0	34362.6	ribosomal large subunit assembly,nuclear-transcribed mRNA catabolic process, nonsense-mediated decay,rRNA processing,translation,translational initiation,SRP-dependent cotranslational protein targeting to membrane,viral transcription,ribosomal large subunit biogenesis	RNA binding,structural constituent of ribosome,protein binding,5S rRNA binding	nucleus,nucleolus,cytoplasm,cytosol,focal adhesion,membrane,cytosolic large ribosomal subunit,intracellular ribonucleoprotein complex,extracellular exosome	sp	9606	1	3	Human_Canonical_pSP_2021_0731	>sp|P46777|RL5_HUMAN 60S ribosomal protein L5 OS=Homo sapiens OX=9606 GN=RPL5 PE=1 SV=3	6	6
P46779	RPL28	P46779	RL28_HUMAN	60S ribosomal protein L28	TRUE	Plastic_Sen / 2kPa_Sen	Plastic_Sen	2kPa_Sen	40	P46779	486367	520535	0.0979483	0.0979483	7.02503	1.07025	0	0.357755	0.136689	37.821	0.534916	Homo sapiens	0	15747.5	nuclear-transcribed mRNA catabolic process, nonsense-mediated decay,rRNA processing,translation,translational initiation,SRP-dependent cotranslational protein targeting to membrane,viral transcription,regulation of mitophagy,positive regulation of protein targeting to mitochondrion	RNA binding,structural constituent of ribosome,protein binding	cytosol,membrane,cytosolic large ribosomal subunit,dendrite,cytoplasmic ribonucleoprotein granule,cell body,extracellular exosome	sp	9606	1	3	Human_Canonical_pSP_2021_0731	>sp|P46779|RL28_HUMAN 60S ribosomal protein L28 OS=Homo sapiens OX=9606 GN=RPL28 PE=1 SV=3	5	5
P46781	RPS9	P46781	RS9_HUMAN	40S ribosomal protein S9	TRUE	Plastic_Sen / 2kPa_Sen	Plastic_Sen	2kPa_Sen	80	P46781	469932	181369	-1.37352	1.37352	-61.4053	0.385947	0	0.0388697	0.0286564	48.4719	0.501051	Homo sapiens	0	22591.4	nuclear-transcribed mRNA catabolic process, nonsense-mediated decay,rRNA processing,translation,translational initiation,SRP-dependent cotranslational protein targeting to membrane,positive regulation of cell proliferation,viral transcription,positive regulation of translational fidelity	RNA binding,structural constituent of ribosome,protein binding,rRNA binding,translation regulator activity	nucleus,nucleoplasm,nucleolus,cytoplasm,cytosol,ribosome,focal adhesion,membrane,cytosolic small ribosomal subunit,intracellular ribonucleoprotein complex,extracellular exosome	sp	9606	1	3	Human_Canonical_pSP_2021_0731	>sp|P46781|RS9_HUMAN 40S ribosomal protein S9 OS=Homo sapiens OX=9606 GN=RPS9 PE=1 SV=3	10	10
P46782	RPS5	P46782	RS5_HUMAN	40S ribosomal protein S5	TRUE	Plastic_Sen / 2kPa_Sen	Plastic_Sen	2kPa_Sen	32	P46782	249077	564498	1.18037	1.18037	126.636	2.26636	0	0.780826	0.241304	29.6255	1.2057	Homo sapiens	0	22876.4	nuclear-transcribed mRNA catabolic process, nonsense-mediated decay,rRNA processing,translation,translational initiation,regulation of translational fidelity,SRP-dependent cotranslational protein targeting to membrane,viral transcription	RNA binding,mRNA binding,structural constituent of ribosome,protein binding	nucleoplasm,cytosol,focal adhesion,membrane,cytosolic small ribosomal subunit,intracellular ribonucleoprotein complex,extracellular matrix,extracellular exosome	sp	9606	1	4	Human_Canonical_pSP_2021_0731	>sp|P46782|RS5_HUMAN 40S ribosomal protein S5 OS=Homo sapiens OX=9606 GN=RPS5 PE=1 SV=4	4	4
P46783	RPS10	P46783	RS10_HUMAN	40S ribosomal protein S10	TRUE	Plastic_Sen / 2kPa_Sen	Plastic_Sen	2kPa_Sen	24	P46783	66123.1	9521.08	-2.79596	2.79596	-85.601	0.14399	0	0.0995643	0.0578419	13.1788	1.04758	Homo sapiens	0	18897.8	ribosomal small subunit assembly,nuclear-transcribed mRNA catabolic process, nonsense-mediated decay,rRNA processing,translation,translational initiation,SRP-dependent cotranslational protein targeting to membrane,viral transcription	RNA binding,structural constituent of ribosome,protein binding	nucleoplasm,nucleolus,cytosol,ribosome,focal adhesion,membrane,cytosolic small ribosomal subunit,extracellular matrix,extracellular exosome	sp	9606	1	1	Human_Canonical_pSP_2021_0731	>sp|P46783|RS10_HUMAN 40S ribosomal protein S10 OS=Homo sapiens OX=9606 GN=RPS10 PE=1 SV=1	3	3
P46821	MAP1B	P46821	MAP1B_HUMAN	Microtubule-associated protein 1B	TRUE	Plastic_Sen / 2kPa_Sen	Plastic_Sen	2kPa_Sen	288	P46821	5065551	5664891	0.161329	0.161329	11.8317	1.11832	0	0.65206	0.210139	272.216	0.28011	Homo sapiens	0	270634	microtubule bundle formation,cellular process,dendrite development,negative regulation of intracellular transport,positive regulation of axon extension,mitochondrion transport along microtubule,axon extension,establishment of monopolar cell polarity	structural molecule activity,protein binding,microtubule binding	photoreceptor outer segment,cytosol,microtubule,microtubule associated complex,plasma membrane,postsynaptic density,cell junction,dendritic spine	sp	9606	1	2	Human_Canonical_pSP_2021_0731	>sp|P46821|MAP1B_HUMAN Microtubule-associated protein 1B OS=Homo sapiens OX=9606 GN=MAP1B PE=1 SV=2	35	36
P46939	UTRN	P46939	UTRN_HUMAN	Utrophin	TRUE	Plastic_Sen / 2kPa_Sen	Plastic_Sen	2kPa_Sen	24	P46939	16613.3	9461.62	-0.812181	0.812181	-43.048	0.56952	0	0.608487	0.199054	15.5918	1.31843	Homo sapiens	0	394466	positive regulation of cell-matrix adhesion,muscle contraction,muscle organ development,neuromuscular junction development,response to denervation involved in regulation of muscle adaptation,regulation of sodium ion transmembrane transporter activity	actin binding,integrin binding,protein binding,zinc ion binding,vinculin binding,protein kinase binding,actin filament binding	nucleoplasm,cytoplasm,cytoskeleton,plasma membrane,dystrophin-associated glycoprotein complex,membrane,cell junction,filopodium,growth cone,cortical actin cytoskeleton,filopodium membrane,neuromuscular junction,sarcolemma,protein complex,postsynaptic membrane,extracellular exosome,contractile ring	sp	9606	1	2	Human_Canonical_pSP_2021_0731	>sp|P46939|UTRN_HUMAN Utrophin OS=Homo sapiens OX=9606 GN=UTRN PE=1 SV=2	3	3
P46940	IQGAP1	P46940	IQGA1_HUMAN	Ras GTPase-activating-like protein IQGAP1	TRUE	Plastic_Sen / 2kPa_Sen	Plastic_Sen	2kPa_Sen	336	P46940	1.06951e+06	679941	-0.653466	0.653466	-36.4249	0.635751	0	0.206506	0.09619	265.695	0.301861	Homo sapiens	0	189252	regulation of cytokine production,signal transduction,epidermal growth factor receptor signaling pathway,fibroblast growth factor receptor signaling pathway,negative regulation of GTPase activity,negative regulation of dephosphorylation,cellular response to platelet-derived growth factor stimulus,neutrophil degranulation,positive regulation of MAP kinase activity,positive regulation of GTPase activity,positive regulation of protein kinase activity,platelet-derived growth factor receptor signaling pathway,positive regulation of focal adhesion assembly,cellular response to calcium ion,cellular response to epidermal growth factor stimulus,glomerular visceral epithelial cell development,positive regulation of dendrite development,positive regulation of peptidyl-tyrosine autophosphorylation,positive regulation of cellular protein localization,positive regulation of vascular associated smooth muscle cell migration,neuron projection extension,response to angiotensin	GTPase inhibitor activity,GTPase activator activity,calcium ion binding,protein binding,calmodulin binding,phosphatidylinositol-3,4,5-trisphosphate binding,protein kinase binding,protein phosphatase binding,protein domain specific binding,protein complex binding,protein serine/threonine kinase activator activity,S100 protein binding,cadherin binding,Rac GTPase binding,mitogen-activated protein kinase binding	ruffle,nucleus,cytoplasm,cytosol,microtubule,actin filament,plasma membrane,focal adhesion,lateral plasma membrane,axon,growth cone,midbody,secretory granule membrane,extrinsic component of cytoplasmic side of plasma membrane,slit diaphragm,cytoplasmic ribonucleoprotein granule,neuron projection,protein complex,membrane raft,extracellular exosome,actin cytoskeleton,microtubule cytoskeleton	sp	9606	1	1	Human_Canonical_pSP_2021_0731	>sp|P46940|IQGA1_HUMAN Ras GTPase-activating-like protein IQGAP1 OS=Homo sapiens OX=9606 GN=IQGAP1 PE=1 SV=1	40	42
P46976	GYG1	P46976	GLYG_HUMAN	Glycogenin-1	TRUE	Plastic_Sen / 2kPa_Sen	Plastic_Sen	2kPa_Sen	72	P46976	1.10127e+06	543988	-1.01752	1.01752	-50.6034	0.493966	0	0.590478	0.194457	58.5597	0.568065	Homo sapiens	0	39383.8	glycogen biosynthetic process,glycogen catabolic process,neutrophil degranulation	protein binding,glycogenin glucosyltransferase activity,metal ion binding	extracellular region,cytosol,membrane,secretory granule lumen,lysosomal lumen,extracellular exosome,ficolin-1-rich granule lumen	sp	9606	1	4	Human_Canonical_pSP_2021_0731	>sp|P46976|GLYG_HUMAN Glycogenin-1 OS=Homo sapiens OX=9606 GN=GYG1 PE=1 SV=4	6	9
P47755	CAPZA2	P47755	CAZA2_HUMAN	F-actin-capping protein subunit alpha-2	TRUE	Plastic_Sen / 2kPa_Sen	Plastic_Sen	2kPa_Sen	32	P47755	783616	303719	-1.36741	1.36741	-61.2413	0.387587	0	0.708588	0.224335	22.3065	1.06025	Homo sapiens	0	32949.1	protein complex assembly,movement of cell or subcellular component,blood coagulation,innate immune response,barbed-end actin filament capping	actin binding	extracellular region,cytosol,brush border,F-actin capping protein complex,actin cytoskeleton,membrane,cortical cytoskeleton,extracellular exosome	sp	9606	1	3	Human_Canonical_pSP_2021_0731	>sp|P47755|CAZA2_HUMAN F-actin-capping protein subunit alpha-2 OS=Homo sapiens OX=9606 GN=CAPZA2 PE=1 SV=3	4	4
P47756	CAPZB	P47756	CAPZB_HUMAN	F-actin-capping protein subunit beta	TRUE	Plastic_Sen / 2kPa_Sen	Plastic_Sen	2kPa_Sen	64	P47756	105959	119995	0.179463	0.179463	13.2462	1.13246	0	0.847258	0.257037	53.2562	0.610218	Homo sapiens	0	31350.5	movement of cell or subcellular component,cytoskeleton organization,blood coagulation,regulation of lamellipodium assembly,regulation of cell morphogenesis,actin cytoskeleton organization,barbed-end actin filament capping,negative regulation of filopodium assembly	actin binding,cadherin binding,actin filament binding	cytosol,cytoskeleton,actin filament,F-actin capping protein complex,actin cytoskeleton,sarcomere,extracellular exosome,WASH complex	sp	9606	1	4	Human_Canonical_pSP_2021_0731	>sp|P47756|CAPZB_HUMAN F-actin-capping protein subunit beta OS=Homo sapiens OX=9606 GN=CAPZB PE=1 SV=4	7	9
P47897	QARS1	P47897	SYQ_HUMAN	Glutamine--tRNA ligase	TRUE	Plastic_Sen / 2kPa_Sen	Plastic_Sen	2kPa_Sen	48	P47897	141439	65417.7	-1.11243	1.11243	-53.7484	0.462516	0	0.676255	0.216407	36.1658	0.931698	Homo sapiens	0	87798.7	tRNA aminoacylation for protein translation,glutaminyl-tRNA aminoacylation,brain development	glutamine-tRNA ligase activity,protein binding,ATP binding	cytoplasm,mitochondrial matrix,cytosol	sp	9606	1	1	Human_Canonical_pSP_2021_0731	>sp|P47897|SYQ_HUMAN Glutamine--tRNA ligase OS=Homo sapiens OX=9606 GN=QARS1 PE=1 SV=1	7	7
P47914	RPL29	P47914	RL29_HUMAN	60S ribosomal protein L29	TRUE	Plastic_Sen / 2kPa_Sen	Plastic_Sen	2kPa_Sen	16	P47914	171771	191459	0.156548	0.156548	11.4617	1.11462	0	0.80127	0.246147	8.90699	1.02078	Homo sapiens	0	17752.1	nuclear-transcribed mRNA catabolic process, nonsense-mediated decay,cytoplasmic translation,rRNA processing,translation,translational initiation,SRP-dependent cotranslational protein targeting to membrane,embryo implantation,viral transcription	RNA binding,structural constituent of ribosome,heparin binding,cadherin binding	cytosol,membrane,cytosolic large ribosomal subunit	sp	9606	1	2	Human_Canonical_pSP_2021_0731	>sp|P47914|RL29_HUMAN 60S ribosomal protein L29 OS=Homo sapiens OX=9606 GN=RPL29 PE=1 SV=2	2	2
P47929	LGALS7	P47929	LEG7_HUMAN	Galectin-7	TRUE	Plastic_Sen / 2kPa_Sen	Plastic_Sen	2kPa_Sen	32	P47929	205813	69645.7	-1.56322	1.56322	-66.1606	0.338394	0	0.0262836	0.0211803	17.3395	0.674904	Homo sapiens	0	15075	apoptotic process,heterophilic cell-cell adhesion via plasma membrane cell adhesion molecules	carbohydrate binding	extracellular space,nucleus,cytoplasm,extracellular exosome	sp	9606	1	2	Human_Canonical_pSP_2021_0731	>sp|P47929|LEG7_HUMAN Galectin-7 OS=Homo sapiens OX=9606 GN=LGALS7 PE=1 SV=2	4	4
P48147	PREP	P48147	PPCE_HUMAN	Prolyl endopeptidase	TRUE	Plastic_Sen / 2kPa_Sen	Plastic_Sen	2kPa_Sen	40	P48147	2.00339e+06	513902	-1.96288	1.96288	-74.3484	0.256516	0	0.0481425	0.0336315	20.7789	0.853008	Homo sapiens	0	80699.5	proteolysis	serine-type endopeptidase activity,protein binding,serine-type peptidase activity,serine-type exopeptidase activity	nucleus,cytoplasm,cytosol,membrane	sp	9606	1	2	Human_Canonical_pSP_2021_0731	>sp|P48147|PPCE_HUMAN Prolyl endopeptidase OS=Homo sapiens OX=9606 GN=PREP PE=1 SV=2	5	5
P48163	ME1	P48163	MAOX_HUMAN	NADP-dependent malic enzyme	TRUE	Plastic_Sen / 2kPa_Sen	Plastic_Sen	2kPa_Sen	64	P48163	3692889	264440	-3.80374	3.80374	-92.8392	0.0716079	0	0.0420853	0.0304368	36.8551	0.832963	Homo sapiens	0	64149.6	carbohydrate metabolic process,pyruvate metabolic process,malate metabolic process,NADP biosynthetic process,response to hormone,response to carbohydrate,protein tetramerization,oxidation-reduction process,regulation of NADP metabolic process	malic enzyme activity,malate dehydrogenase (decarboxylating) (NAD+) activity,malate dehydrogenase (decarboxylating) (NADP+) activity,oxaloacetate decarboxylase activity,electron carrier activity,manganese ion binding,ADP binding,NADP binding,NAD binding	mitochondrion,cytosol	sp	9606	1	1	Human_Canonical_pSP_2021_0731	>sp|P48163|MAOX_HUMAN NADP-dependent malic enzyme OS=Homo sapiens OX=9606 GN=ME1 PE=1 SV=1	8	8
P48444	ARCN1	P48444	COPD_HUMAN	Coatomer subunit delta	TRUE	Plastic_Sen / 2kPa_Sen	Plastic_Sen	2kPa_Sen	72	P48444	526272	426141	-0.304479	0.304479	-19.0265	0.809735	0	0.84701	0.256987	55.0658	0.465272	Homo sapiens	0	57210.4	intracellular protein transport,ER to Golgi vesicle-mediated transport,retrograde vesicle-mediated transport, Golgi to ER,adult locomotory behavior,cerebellar Purkinje cell layer maturation,pigmentation	RNA binding	Golgi membrane,endoplasmic reticulum membrane,cytosol,membrane,COPI vesicle coat,transport vesicle	sp	9606	1	1	Human_Canonical_pSP_2021_0731	>sp|P48444|COPD_HUMAN Coatomer subunit delta OS=Homo sapiens OX=9606 GN=ARCN1 PE=1 SV=1	9	9
P48506	GCLC	P48506	GSH1_HUMAN	Glutamate--cysteine ligase catalytic subunit	TRUE	Plastic_Sen / 2kPa_Sen	Plastic_Sen	2kPa_Sen	64	P48506	388187	94849.2	-2.03305	2.03305	-75.5661	0.244339	0	0.0488189	0.0339338	35.4359	0.726506	Homo sapiens	0	72765.8	sulfur amino acid metabolic process,cysteine metabolic process,glutamate metabolic process,glutathione biosynthetic process,response to oxidative stress,aging,response to nutrient,apoptotic mitochondrial changes,response to heat,response to xenobiotic stimulus,response to hormone,response to activity,L-ascorbic acid metabolic process,negative regulation of protein ubiquitination,positive regulation of proteasomal ubiquitin-dependent protein catabolic process,cellular response to insulin stimulus,cellular response to hepatocyte growth factor stimulus,negative regulation of apoptotic process,negative regulation of neuron apoptotic process,cellular response to fibroblast growth factor stimulus,response to human chorionic gonadotropin,cell redox homeostasis,negative regulation of transcription, DNA-templated,response to arsenic-containing substance,response to cadmium ion,regulation of blood vessel size,response to nitrosative stress,regulation of mitochondrial depolarization,response to interleukin-1,cellular response to mechanical stimulus,cellular response to glucose stimulus,cellular response to follicle-stimulating hormone stimulus,cellular response to thyroxine stimulus,negative regulation of hepatic stellate cell activation,negative regulation of extrinsic apoptotic signaling pathway	magnesium ion binding,glutamate-cysteine ligase activity,ATP binding,glutamate binding,ADP binding,protein heterodimerization activity,coenzyme binding	cytosol,glutamate-cysteine ligase complex	sp	9606	1	2	Human_Canonical_pSP_2021_0731	>sp|P48506|GSH1_HUMAN Glutamate--cysteine ligase catalytic subunit OS=Homo sapiens OX=9606 GN=GCLC PE=1 SV=2	8	8
P48556	PSMD8	P48556	PSMD8_HUMAN	26S proteasome non-ATPase regulatory subunit 8	TRUE	Plastic_Sen / 2kPa_Sen	Plastic_Sen	2kPa_Sen	40	P48556	79738.3	106403	0.416189	0.416189	33.4398	1.3344	0	0.912299	0.271855	32.3134	0.683951	Homo sapiens	0	39611.9	MAPK cascade,protein polyubiquitination,stimulatory C-type lectin receptor signaling pathway,antigen processing and presentation of exogenous peptide antigen via MHC class I, TAP-dependent,regulation of cellular amino acid metabolic process,negative regulation of G2/M transition of mitotic cell cycle,protein deubiquitination,anaphase-promoting complex-dependent catabolic process,SCF-dependent proteasomal ubiquitin-dependent protein catabolic process,regulation of protein stability,tumor necrosis factor-mediated signaling pathway,NIK/NF-kappaB signaling,Fc-epsilon receptor signaling pathway,proteasome-mediated ubiquitin-dependent protein catabolic process,proteasome assembly,regulation of mRNA stability,T cell receptor signaling pathway,negative regulation of ubiquitin-protein ligase activity involved in mitotic cell cycle,positive regulation of ubiquitin-protein ligase activity involved in regulation of mitotic cell cycle transition,transmembrane transport,Wnt signaling pathway, planar cell polarity pathway,regulation of transcription from RNA polymerase II promoter in response to hypoxia,negative regulation of canonical Wnt signaling pathway,positive regulation of canonical Wnt signaling pathway,positive regulation of protein targeting to mitochondrion		proteasome complex,nucleus,nucleoplasm,cytosol,proteasome regulatory particle,proteasome regulatory particle, lid subcomplex,proteasome accessory complex,extracellular exosome	sp	9606	1	2	Human_Canonical_pSP_2021_0731	>sp|P48556|PSMD8_HUMAN 26S proteasome non-ATPase regulatory subunit 8 OS=Homo sapiens OX=9606 GN=PSMD8 PE=1 SV=2	5	5
P48594	SERPINB4	P48594	SPB4_HUMAN	Serpin B4	TRUE	Plastic_Sen / 2kPa_Sen	Plastic_Sen	2kPa_Sen	32	P48594	585813	208828	-1.48812	1.48812	-64.3524	0.356476	0	0.0815338	0.0499232	16.8977	0.980104	Homo sapiens	0	44853.9	negative regulation of peptidase activity,negative regulation of endopeptidase activity,regulation of proteolysis,protection from natural killer cell mediated cytotoxicity	protease binding,serine-type endopeptidase inhibitor activity,enzyme binding	extracellular space,intracellular,cytoplasm,extracellular exosome	sp	9606	1	2	Human_Canonical_pSP_2021_0731	>sp|P48594|SPB4_HUMAN Serpin B4 OS=Homo sapiens OX=9606 GN=SERPINB4 PE=1 SV=2	4	4
P48637	GSS	P48637	GSHB_HUMAN	Glutathione synthetase	TRUE	Plastic_Sen / 2kPa_Sen	Plastic_Sen	2kPa_Sen	104	P48637	1365640	1.07179e+06	-0.349562	0.349562	-21.5177	0.784823	0	0.568119	0.188474	99.4297	0.460991	Homo sapiens	0	52384.8	cellular amino acid metabolic process,glutathione biosynthetic process,response to oxidative stress,nervous system development,aging,response to xenobiotic stimulus,response to nutrient levels,response to tumor necrosis factor,response to amino acid,response to cadmium ion	magnesium ion binding,glutathione synthase activity,protein binding,ATP binding,glycine binding,identical protein binding,protein homodimerization activity,glutathione binding	cytosol,extracellular exosome	sp	9606	1	1	Human_Canonical_pSP_2021_0731	>sp|P48637|GSHB_HUMAN Glutathione synthetase OS=Homo sapiens OX=9606 GN=GSS PE=1 SV=1	12	13
P48643	CCT5	P48643	TCPE_HUMAN	T-complex protein 1 subunit epsilon	TRUE	Plastic_Sen / 2kPa_Sen	Plastic_Sen	2kPa_Sen	64	P48643	9283492	6715259	-0.467225	0.467225	-27.6645	0.723355	0	0.589784	0.194269	45.2599	0.561938	Homo sapiens	0	59671	protein folding,'de novo' protein folding,binding of sperm to zona pellucida,response to virus,positive regulation of telomere maintenance via telomerase,protein stabilization,chaperone-mediated protein folding,toxin transport,positive regulation of establishment of protein localization to telomere,positive regulation of protein localization to Cajal body,positive regulation of telomerase RNA localization to Cajal body	protein binding,ATP binding,G-protein beta-subunit binding,protein binding involved in protein folding,beta-tubulin binding,unfolded protein binding	zona pellucida receptor complex,nucleolus,centrosome,cytosol,chaperonin-containing T-complex,microtubule,myelin sheath,cell body,extracellular exosome	sp	9606	1	1	Human_Canonical_pSP_2021_0731	>sp|P48643|TCPE_HUMAN T-complex protein 1 subunit epsilon OS=Homo sapiens OX=9606 GN=CCT5 PE=1 SV=1	8	8
P48681	NES	P48681	NEST_HUMAN	Nestin	TRUE	Plastic_Sen / 2kPa_Sen	Plastic_Sen	2kPa_Sen	288	P48681	1.88733e+06	1.42438e+06	-0.406006	0.406006	-24.529	0.75471	0	0.0658132	0.0424314	240.742	0.274786	Homo sapiens	0	177439	G2/M transition of mitotic cell cycle,central nervous system development,brain development,positive regulation of intermediate filament depolymerization,embryonic camera-type eye development,negative regulation of protein binding,negative regulation of catalytic activity,negative regulation of neuron apoptotic process,cell projection morphogenesis,stem cell proliferation,positive regulation of neural precursor cell proliferation	molecular_function,structural molecule activity,intermediate filament binding	cytoplasm,intermediate filament,extracellular matrix,intermediate filament cytoskeleton	sp	9606	1	2	Human_Canonical_pSP_2021_0731	>sp|P48681|NEST_HUMAN Nestin OS=Homo sapiens OX=9606 GN=NES PE=1 SV=2	32	36
P48723	HSPA13	P48723	HSP13_HUMAN	Heat shock 70 kDa protein 13	TRUE	Plastic_Sen / 2kPa_Sen	Plastic_Sen	2kPa_Sen	16	P48723	36246	20794	-0.801658	0.801658	-42.6311	0.573689	0	0.322788	0.128527	7.98847	1.42472	Homo sapiens	0	51927.4		protein binding,ATP binding	endoplasmic reticulum,intracellular membrane-bounded organelle,extracellular exosome	sp	9606	1	1	Human_Canonical_pSP_2021_0731	>sp|P48723|HSP13_HUMAN Heat shock 70 kDa protein 13 OS=Homo sapiens OX=9606 GN=HSPA13 PE=1 SV=1	2	2
P48739	PITPNB	P48739	PIPNB_HUMAN	Phosphatidylinositol transfer protein beta isoform	TRUE	Plastic_Sen / 2kPa_Sen	Plastic_Sen	2kPa_Sen	32	P48739	251734	52895.6	-2.25068	2.25068	-78.9875	0.210125	0	0.172066	0.0852775	17.52	1.13659	Homo sapiens	0	31540.1	lipid metabolic process,retrograde vesicle-mediated transport, Golgi to ER,nucleus organization,phospholipid transport	lipid binding	Golgi membrane,endoplasmic reticulum membrane,extracellular exosome	sp	9606	1	2	Human_Canonical_pSP_2021_0731	>sp|P48739|PIPNB_HUMAN Phosphatidylinositol transfer protein beta isoform OS=Homo sapiens OX=9606 GN=PITPNB PE=1 SV=2	5	5
P48740	MASP1	P48740	MASP1_HUMAN	Mannan-binding lectin serine protease 1	TRUE	Plastic_Sen / 2kPa_Sen	Plastic_Sen	2kPa_Sen	24	P48740	19827.6	35162.7	0.826533	0.826533	77.3419	1.77342	0	0.223423	0.101113	21.6846	0.429454	Homo sapiens	0	79246.7	complement activation, lectin pathway,proteolysis,receptor-mediated endocytosis,complement activation	serine-type endopeptidase activity,calcium ion binding,protein binding,peptidase activity,protein homodimerization activity,calcium-dependent protein binding	extracellular region,extracellular space,nucleoplasm,cytosol	sp	9606	1	3	Human_Canonical_pSP_2021_0731	>sp|P48740|MASP1_HUMAN Mannan-binding lectin serine protease 1 OS=Homo sapiens OX=9606 GN=MASP1 PE=1 SV=3	3	3
P49006	MARCKSL1	P49006	MRP_HUMAN	MARCKS-related protein	TRUE	Plastic_Sen / 2kPa_Sen	Plastic_Sen	2kPa_Sen	24	P49006	5340294	4959991	-0.106582	0.106582	-7.12139	0.928786	0	0.9472	0.279881	21.6612	0.630597	Homo sapiens	0	19528.8	positive regulation of cell proliferation	actin binding,protein binding,calmodulin binding	cytoplasm,plasma membrane,extracellular exosome	sp	9606	1	2	Human_Canonical_pSP_2021_0731	>sp|P49006|MRP_HUMAN MARCKS-related protein OS=Homo sapiens OX=9606 GN=MARCKSL1 PE=1 SV=2	3	3
P49023	PXN	P49023	PAXI_HUMAN	Paxillin	TRUE	Plastic_Sen / 2kPa_Sen	Plastic_Sen	2kPa_Sen	24	P49023	12712.1	24947.1	0.972677	0.972677	96.2478	1.96248	0	0.379849	0.141519	19.0727	0.662079	Homo sapiens	0	64505.3	muscle contraction,cell adhesion,cell-matrix adhesion,signal transduction,signal complex assembly,epidermal growth factor receptor signaling pathway,transforming growth factor beta receptor signaling pathway,cellular response to reactive oxygen species,vascular endothelial growth factor receptor signaling pathway,growth hormone receptor signaling pathway	integrin binding,protein binding,beta-catenin binding,zinc ion binding,vinculin binding,protein kinase binding,ubiquitin protein ligase binding	stress fiber,cytosol,microtubule associated complex,plasma membrane,focal adhesion,cell cortex,lamellipodium	sp	9606	1	3	Human_Canonical_pSP_2021_0731	>sp|P49023|PAXI_HUMAN Paxillin OS=Homo sapiens OX=9606 GN=PXN PE=1 SV=3	3	3
P49189	ALDH9A1	P49189	AL9A1_HUMAN	4-trimethylaminobutyraldehyde dehydrogenase	TRUE	Plastic_Sen / 2kPa_Sen	Plastic_Sen	2kPa_Sen	56	P49189	517705	220823	-1.22924	1.22924	-57.3458	0.426542	0	0.218427	0.0997056	45.1674	0.615382	Homo sapiens	0	53801.9	cellular aldehyde metabolic process,neurotransmitter biosynthetic process,hormone metabolic process,carnitine biosynthetic process,oxidation-reduction process	3-chloroallyl aldehyde dehydrogenase activity,aldehyde dehydrogenase (NAD) activity,aminobutyraldehyde dehydrogenase activity,1-pyrroline dehydrogenase activity,4-trimethylammoniobutyraldehyde dehydrogenase activity	cytoplasm,cytosol,extracellular exosome	sp	9606	1	3	Human_Canonical_pSP_2021_0731	>sp|P49189|AL9A1_HUMAN 4-trimethylaminobutyraldehyde dehydrogenase OS=Homo sapiens OX=9606 GN=ALDH9A1 PE=1 SV=3	7	7
P49207	RPL34	P49207	RL34_HUMAN	60S ribosomal protein L34	TRUE	Plastic_Sen / 2kPa_Sen	Plastic_Sen	2kPa_Sen	16	P49207	381649	328062	-0.218275	0.218275	-14.0407	0.859593	0	0.842046	0.255779	10.4016	0.880877	Homo sapiens	0	13293	nuclear-transcribed mRNA catabolic process, nonsense-mediated decay,rRNA processing,translation,translational initiation,SRP-dependent cotranslational protein targeting to membrane,viral transcription,ribosome biogenesis	RNA binding,structural constituent of ribosome,cadherin binding	mitochondrion,cytosol,cytosolic large ribosomal subunit,extracellular exosome	sp	9606	1	3	Human_Canonical_pSP_2021_0731	>sp|P49207|RL34_HUMAN 60S ribosomal protein L34 OS=Homo sapiens OX=9606 GN=RPL34 PE=1 SV=3	2	2
P49321	NASP	P49321	NASP_HUMAN	Nuclear autoantigenic sperm protein	TRUE	Plastic_Sen / 2kPa_Sen	Plastic_Sen	2kPa_Sen	16	P49321	1172.07	1631.57	0.477201	0.477201	39.204	1.39204	0	0.424025	0.151012	12.1104	0.943834	Homo sapiens	0	85237.7	blastocyst development,DNA replication,DNA replication-dependent nucleosome assembly,DNA replication-independent nucleosome assembly,cell cycle,cell proliferation,male gonad development,protein transport,response to testosterone,histone exchange	protein binding,histone binding,Hsp90 protein binding	nuclear chromatin,nucleus,nucleoplasm,cytoplasm,protein complex	sp	9606	1	2	Human_Canonical_pSP_2021_0731	>sp|P49321|NASP_HUMAN Nuclear autoantigenic sperm protein OS=Homo sapiens OX=9606 GN=NASP PE=1 SV=2	2	2
P49327	FASN	P49327	FAS_HUMAN	Fatty acid synthase	TRUE	Plastic_Sen / 2kPa_Sen	Plastic_Sen	2kPa_Sen	184	P49327	793339	211922	-1.9044	1.9044	-73.2873	0.267127	0	0.0396634	0.0290594	127.964	0.368268	Homo sapiens	0	273427	osteoblast differentiation,acetyl-CoA metabolic process,fatty acid metabolic process,fatty acid biosynthetic process,pantothenate metabolic process,mammary gland development,positive regulation of cellular metabolic process,long-chain fatty-acyl-CoA biosynthetic process,oxidation-reduction process,cellular response to interleukin-4	RNA binding,fatty acid synthase activity,[acyl-carrier-protein] S-acetyltransferase activity,[acyl-carrier-protein] S-malonyltransferase activity,3-oxoacyl-[acyl-carrier-protein] synthase activity,3-oxoacyl-[acyl-carrier-protein] reductase (NADPH) activity,3-hydroxypalmitoyl-[acyl-carrier-protein] dehydratase activity,enoyl-[acyl-carrier-protein] reductase (NADPH, B-specific) activity,oleoyl-[acyl-carrier-protein] hydrolase activity,protein binding,drug binding,myristoyl-[acyl-carrier-protein] hydrolase activity,palmitoyl-[acyl-carrier-protein] hydrolase activity,phosphopantetheine binding,protein homodimerization activity,cadherin binding,enoyl-[acyl-carrier-protein] reductase (NADPH, A-specific) activity,3-hydroxyoctanoyl-[acyl-carrier-protein] dehydratase activity,NADPH binding,3-oxo-pimeloyl-[acp] methyl ester reductase activity	mitochondrion,Golgi apparatus,cytosol,plasma membrane,membrane,melanosome,glycogen granule,extracellular exosome	sp	9606	1	3	Human_Canonical_pSP_2021_0731	>sp|P49327|FAS_HUMAN Fatty acid synthase OS=Homo sapiens OX=9606 GN=FASN PE=1 SV=3	23	23
P49368	CCT3	P49368	TCPG_HUMAN	T-complex protein 1 subunit gamma	TRUE	Plastic_Sen / 2kPa_Sen	Plastic_Sen	2kPa_Sen	112	P49368	4.06673e+06	2.55407e+06	-0.671074	0.671074	-37.1961	0.628039	0	0.383676	0.142267	84.157	0.460453	Homo sapiens	0	60533.9	protein folding,'de novo' protein folding,binding of sperm to zona pellucida,positive regulation of telomere maintenance via telomerase,pore complex assembly,protein stabilization,chaperone-mediated protein folding,toxin transport,positive regulation of protein localization to Cajal body,positive regulation of telomerase RNA localization to Cajal body	RNA binding,protein binding,ATP binding,protein binding involved in protein folding,unfolded protein binding	zona pellucida receptor complex,cytosol,chaperonin-containing T-complex,cytoskeleton,microtubule,plasma membrane,myelin sheath,cell body,extracellular exosome	sp	9606	1	4	Human_Canonical_pSP_2021_0731	>sp|P49368|TCPG_HUMAN T-complex protein 1 subunit gamma OS=Homo sapiens OX=9606 GN=CCT3 PE=1 SV=4	14	14
P49458	SRP9	P49458	SRP09_HUMAN	Signal recognition particle 9 kDa protein	TRUE	Plastic_Sen / 2kPa_Sen	Plastic_Sen	2kPa_Sen	32	P49458	231674	115021	-1.0102	1.0102	-50.3522	0.496478	0	0.226127	0.1019	16.6822	1.00355	Homo sapiens	0	10111.7	SRP-dependent cotranslational protein targeting to membrane,SRP-dependent cotranslational protein targeting to membrane, translocation,negative regulation of translational elongation	RNA binding,signal recognition particle binding,protein binding,7S RNA binding	signal recognition particle receptor complex,signal recognition particle, endoplasmic reticulum targeting,cytosol,extracellular exosome	sp	9606	1	2	Human_Canonical_pSP_2021_0731	>sp|P49458|SRP09_HUMAN Signal recognition particle 9 kDa protein OS=Homo sapiens OX=9606 GN=SRP9 PE=1 SV=2	3	4
P49588	AARS1	P49588	SYAC_HUMAN	Alanine--tRNA ligase, cytoplasmic	TRUE	Plastic_Sen / 2kPa_Sen	Plastic_Sen	2kPa_Sen	64	P49588	1.99226e+06	2.97707e+06	0.579483	0.579483	49.4314	1.49431	0	0.0618986	0.0405356	54.7884	0.562453	Homo sapiens	0	106810	hair follicle development,tRNA modification,tRNA aminoacylation for protein translation,alanyl-tRNA aminoacylation,regulation of translational fidelity,protein folding,tRNA processing,cerebellar Purkinje cell layer development,endoplasmic reticulum unfolded protein response,response to amino acid,negative regulation of neuron apoptotic process,neuromuscular process controlling balance	tRNA binding,aminoacyl-tRNA editing activity,alanine-tRNA ligase activity,ATP binding,amino acid binding,metal ion binding	cytoplasm,cytosol,membrane,extracellular exosome,mitochondrion	sp	9606	1	2	Human_Canonical_pSP_2021_0731	>sp|P49588|SYAC_HUMAN Alanine--tRNA ligase, cytoplasmic OS=Homo sapiens OX=9606 GN=AARS1 PE=1 SV=2	8	8
P49589	CARS1	P49589	SYCC_HUMAN	Cysteine--tRNA ligase, cytoplasmic	TRUE	Plastic_Sen / 2kPa_Sen	Plastic_Sen	2kPa_Sen	48	P49589	4.50258e+06	2.68911e+06	-0.743623	0.743623	-40.2762	0.597238	0	0.210194	0.0972456	31.1097	0.879977	Homo sapiens	0	85473.3	tRNA aminoacylation for protein translation,cysteinyl-tRNA aminoacylation	tRNA binding,cysteine-tRNA ligase activity,protein binding,ATP binding,protein homodimerization activity,metal ion binding	cytoplasm,cytosol	sp	9606	1	3	Human_Canonical_pSP_2021_0731	>sp|P49589|SYCC_HUMAN Cysteine--tRNA ligase, cytoplasmic OS=Homo sapiens OX=9606 GN=CARS1 PE=1 SV=3	6	6
P49591	SARS1	P49591	SYSC_HUMAN	Serine--tRNA ligase, cytoplasmic	TRUE	Plastic_Sen / 2kPa_Sen	Plastic_Sen	2kPa_Sen	80	P49591	2422246	1.11546e+06	-1.11871	1.11871	-53.9493	0.460507	0	0.198771	0.093926	52.1365	0.669512	Homo sapiens	0	58777.3	translation,tRNA aminoacylation for protein translation,seryl-tRNA aminoacylation,tRNA processing,selenocysteine metabolic process,selenocysteinyl-tRNA(Sec) biosynthetic process	RNA binding,serine-tRNA ligase activity,ATP binding,selenocysteine-tRNA ligase activity	cytoplasm,cytosol,extracellular exosome	sp	9606	1	3	Human_Canonical_pSP_2021_0731	>sp|P49591|SYSC_HUMAN Serine--tRNA ligase, cytoplasmic OS=Homo sapiens OX=9606 GN=SARS1 PE=1 SV=3	10	10
P49720	PSMB3	P49720	PSB3_HUMAN	Proteasome subunit beta type-3	TRUE	Plastic_Sen / 2kPa_Sen	Plastic_Sen	2kPa_Sen	40	P49720	769959	244212	-1.65665	1.65665	-68.2824	0.317176	0	0.027956	0.0222151	23.7893	0.639657	Homo sapiens	0	22948.9	MAPK cascade,protein polyubiquitination,stimulatory C-type lectin receptor signaling pathway,antigen processing and presentation of exogenous peptide antigen via MHC class I, TAP-dependent,regulation of cellular amino acid metabolic process,negative regulation of G2/M transition of mitotic cell cycle,viral process,protein deubiquitination,anaphase-promoting complex-dependent catabolic process,SCF-dependent proteasomal ubiquitin-dependent protein catabolic process,tumor necrosis factor-mediated signaling pathway,NIK/NF-kappaB signaling,Fc-epsilon receptor signaling pathway,proteasome-mediated ubiquitin-dependent protein catabolic process,regulation of mRNA stability,T cell receptor signaling pathway,negative regulation of ubiquitin-protein ligase activity involved in mitotic cell cycle,positive regulation of ubiquitin-protein ligase activity involved in regulation of mitotic cell cycle transition,transmembrane transport,Wnt signaling pathway, planar cell polarity pathway,regulation of transcription from RNA polymerase II promoter in response to hypoxia,negative regulation of canonical Wnt signaling pathway,positive regulation of canonical Wnt signaling pathway	threonine-type endopeptidase activity,protein binding	proteasome complex,nucleus,nucleoplasm,cytosol,proteasome core complex,proteasome core complex, beta-subunit complex,extracellular exosome	sp	9606	1	2	Human_Canonical_pSP_2021_0731	>sp|P49720|PSB3_HUMAN Proteasome subunit beta type-3 OS=Homo sapiens OX=9606 GN=PSMB3 PE=1 SV=2	5	5
P49721	PSMB2	P49721	PSB2_HUMAN	Proteasome subunit beta type-2	TRUE	Plastic_Sen / 2kPa_Sen	Plastic_Sen	2kPa_Sen	72	P49721	943930	444471	-1.08659	1.08659	-52.9127	0.470873	0	0.128164	0.0694578	62.6912	0.424286	Homo sapiens	0	22836.3	MAPK cascade,protein polyubiquitination,stimulatory C-type lectin receptor signaling pathway,antigen processing and presentation of exogenous peptide antigen via MHC class I, TAP-dependent,regulation of cellular amino acid metabolic process,response to organonitrogen compound,negative regulation of G2/M transition of mitotic cell cycle,response to organic cyclic compound,viral process,protein deubiquitination,anaphase-promoting complex-dependent catabolic process,SCF-dependent proteasomal ubiquitin-dependent protein catabolic process,tumor necrosis factor-mediated signaling pathway,NIK/NF-kappaB signaling,Fc-epsilon receptor signaling pathway,proteasome-mediated ubiquitin-dependent protein catabolic process,regulation of mRNA stability,T cell receptor signaling pathway,negative regulation of ubiquitin-protein ligase activity involved in mitotic cell cycle,positive regulation of ubiquitin-protein ligase activity involved in regulation of mitotic cell cycle transition,transmembrane transport,Wnt signaling pathway, planar cell polarity pathway,regulation of transcription from RNA polymerase II promoter in response to hypoxia,negative regulation of canonical Wnt signaling pathway,positive regulation of canonical Wnt signaling pathway	threonine-type endopeptidase activity,protein binding	proteasome complex,nucleus,nucleoplasm,cytosol,proteasome core complex,membrane,extracellular exosome	sp	9606	1	1	Human_Canonical_pSP_2021_0731	>sp|P49721|PSB2_HUMAN Proteasome subunit beta type-2 OS=Homo sapiens OX=9606 GN=PSMB2 PE=1 SV=1	7	9
P49746	THBS3	P49746	TSP3_HUMAN	Thrombospondin-3	TRUE	Plastic_Sen / 2kPa_Sen	Plastic_Sen	2kPa_Sen	24	P49746	191384	146211	-0.38842	0.38842	-23.6034	0.763966	0	0.800986	0.246108	20.425	0.922545	Homo sapiens	0	104201	growth plate cartilage development,cell-matrix adhesion,ossification involved in bone maturation,bone trabecula formation	calcium ion binding,heparin binding	extracellular region,perinuclear region of cytoplasm	sp	9606	1	1	Human_Canonical_pSP_2021_0731	>sp|P49746|TSP3_HUMAN Thrombospondin-3 OS=Homo sapiens OX=9606 GN=THBS3 PE=1 SV=1	3	3
P49767	VEGFC	P49767	VEGFC_HUMAN	Vascular endothelial growth factor C	TRUE	Plastic_Sen / 2kPa_Sen	Plastic_Sen	2kPa_Sen	40	P49767	55364.4	244194	2.141	2.141	341.068	4.41068	0	0.15049	0.0776987	37.9991	0.884251	Homo sapiens	0	46883.4	angiogenesis,response to hypoxia,positive regulation of endothelial cell proliferation,positive regulation of cell-matrix adhesion,positive regulation of neuroblast proliferation,platelet degranulation,substrate-dependent cell migration,signal transduction,positive regulation of cell proliferation,negative regulation of cell proliferation,animal organ morphogenesis,morphogenesis of embryonic epithelium,regulation of vascular endothelial growth factor receptor signaling pathway,positive regulation of protein autophosphorylation,response to drug,positive regulation of blood vessel endothelial cell migration,positive regulation of angiogenesis,negative regulation of blood pressure,vascular endothelial growth factor receptor signaling pathway,positive regulation of protein secretion,positive regulation of peptidyl-tyrosine phosphorylation,positive chemotaxis,induction of positive chemotaxis,positive regulation of cell division,positive regulation of mast cell chemotaxis,positive regulation of lymphangiogenesis	protein binding,growth factor activity,chemoattractant activity,vascular endothelial growth factor receptor 3 binding	extracellular region,extracellular space,membrane,platelet alpha granule lumen	sp	9606	1	1	Human_Canonical_pSP_2021_0731	>sp|P49767|VEGFC_HUMAN Vascular endothelial growth factor C OS=Homo sapiens OX=9606 GN=VEGFC PE=1 SV=1	5	5
P49788	RARRES1	P49788	TIG1_HUMAN	Retinoic acid receptor responder protein 1	TRUE	Plastic_Sen / 2kPa_Sen	Plastic_Sen	2kPa_Sen	24	P49788	262638	21808.3	-3.59012	3.59012	-91.6964	0.0830358	0	0.116135	0.0645284	11.7798	1.39452	Homo sapiens	0	33285.1	negative regulation of cell proliferation		integral component of membrane,extracellular exosome	sp	9606	1	2	Human_Canonical_pSP_2021_0731	>sp|P49788|TIG1_HUMAN Retinoic acid receptor responder protein 1 OS=Homo sapiens OX=9606 GN=RARRES1 PE=1 SV=2	3	3
P50281	MMP14	P50281	MMP14_HUMAN	Matrix metalloproteinase-14	TRUE	Plastic_Sen / 2kPa_Sen	Plastic_Sen	2kPa_Sen	32	P50281	176380	215214	0.287087	0.287087	22.0174	1.22017	0	0.917534	0.273012	26.6853	0.51003	Homo sapiens	0	65893.9	angiogenesis,ovarian follicle development,response to hypoxia,endothelial cell proliferation,endochondral ossification,proteolysis,response to oxidative stress,male gonad development,response to mechanical stimulus,response to hormone,positive regulation of myotube differentiation,positive regulation of peptidase activity,response to organic cyclic compound,protein processing,extracellular matrix disassembly,positive regulation of cell growth,lung development,positive regulation of cell migration,collagen catabolic process,zymogen activation,endodermal cell differentiation,chondrocyte proliferation,astrocyte cell migration,response to estrogen,positive regulation of B cell differentiation,negative regulation of Notch signaling pathway,embryonic cranial skeleton morphogenesis,branching morphogenesis of an epithelial tube,tissue remodeling,cell motility,negative regulation of focal adhesion assembly,craniofacial suture morphogenesis,Requires Ontology,response to odorant	metalloendopeptidase activity,serine-type endopeptidase activity,integrin binding,calcium ion binding,protein binding,zinc ion binding,peptidase activator activity,metalloaminopeptidase activity	Golgi lumen,cytosol,plasma membrane,integral component of plasma membrane,focal adhesion,extracellular matrix,cytoplasmic vesicle,melanosome,macropinosome,intermediate filament cytoskeleton,cytoplasm	sp	9606	1	3	Human_Canonical_pSP_2021_0731	>sp|P50281|MMP14_HUMAN Matrix metalloproteinase-14 OS=Homo sapiens OX=9606 GN=MMP14 PE=1 SV=3	4	4
P50395	GDI2	P50395	GDIB_HUMAN	Rab GDP dissociation inhibitor beta	TRUE	Plastic_Sen / 2kPa_Sen	Plastic_Sen	2kPa_Sen	144	P50395	2972501	2.19941e+06	-0.434559	0.434559	-26.008	0.73992	0	0.212009	0.0978838	116.451	0.353676	Homo sapiens	0	50663.2	signal transduction,small GTPase mediated signal transduction,protein transport,neutrophil degranulation,positive regulation of GTPase activity,regulation of small GTPase mediated signal transduction,oxidation-reduction process,membrane organization	RNA binding,Rab GDP-dissociation inhibitor activity,GTPase activator activity,protein binding,oxidoreductase activity,small GTPase binding	extracellular region,cytoplasm,Golgi apparatus,cytosol,focal adhesion,membrane,vesicle,secretory granule lumen,azurophil granule lumen,myelin sheath,extracellular exosome	sp	9606	1	2	Human_Canonical_pSP_2021_0731	>sp|P50395|GDIB_HUMAN Rab GDP dissociation inhibitor beta OS=Homo sapiens OX=9606 GN=GDI2 PE=1 SV=2	16	18
P50452	SERPINB8	P50452	SPB8_HUMAN	Serpin B8	TRUE	Plastic_Sen / 2kPa_Sen	Plastic_Sen	2kPa_Sen	24	P50452	714162	238655	-1.58133	1.58133	-66.5825	0.334175	0	0.0676038	0.0432807	16.5807	0.706931	Homo sapiens	0	42766.9	negative regulation of endopeptidase activity,epithelial cell-cell adhesion	serine-type endopeptidase inhibitor activity,protein binding	extracellular space,cytosol,extracellular exosome	sp	9606	1	2	Human_Canonical_pSP_2021_0731	>sp|P50452|SPB8_HUMAN Serpin B8 OS=Homo sapiens OX=9606 GN=SERPINB8 PE=1 SV=2	3	3
P50453	SERPINB9	P50453	SPB9_HUMAN	Serpin B9	TRUE	Plastic_Sen / 2kPa_Sen	Plastic_Sen	2kPa_Sen	32	P50453	124647	74325.7	-0.745914	0.745914	-40.371	0.59629	0	0.71094	0.224921	29.0781	0.880142	Homo sapiens	0	42403.6	mast cell mediated immunity,apoptotic process,immune response,response to bacterium,positive regulation of gene expression,negative regulation of endopeptidase activity,negative regulation by symbiont of host apoptotic process,protection from natural killer cell mediated cytotoxicity,negative regulation of apoptotic process,negative regulation of cysteine-type endopeptidase activity involved in apoptotic process,cellular response to estrogen stimulus	protease binding,serine-type endopeptidase inhibitor activity,protein binding,cysteine-type endopeptidase inhibitor activity involved in apoptotic process	extracellular space,intracellular,nucleus,cytoplasm,cytosol,membrane,extracellular exosome	sp	9606	1	1	Human_Canonical_pSP_2021_0731	>sp|P50453|SPB9_HUMAN Serpin B9 OS=Homo sapiens OX=9606 GN=SERPINB9 PE=1 SV=1	4	4
P50454	SERPINH1	P50454	SERPH_HUMAN	Serpin H1	TRUE	Plastic_Sen / 2kPa_Sen	Plastic_Sen	2kPa_Sen	72	P50454	4803820	1.46675e+06	-1.71156	1.71156	-69.467	0.30533	0	0.0961721	0.0564421	40.9369	0.707986	Homo sapiens	0	46440.5	chondrocyte development involved in endochondral bone morphogenesis,response to unfolded protein,negative regulation of endopeptidase activity,collagen fibril organization,collagen biosynthetic process,protein maturation	RNA binding,serine-type endopeptidase inhibitor activity,collagen binding,unfolded protein binding	endoplasmic reticulum,endoplasmic reticulum lumen,endoplasmic reticulum-Golgi intermediate compartment,membrane raft,extracellular exosome,extracellular space	sp	9606	1	2	Human_Canonical_pSP_2021_0731	>sp|P50454|SERPH_HUMAN Serpin H1 OS=Homo sapiens OX=9606 GN=SERPINH1 PE=1 SV=2	8	9
P50479	PDLIM4	P50479	PDLI4_HUMAN	PDZ and LIM domain protein 4	TRUE	Plastic_Sen / 2kPa_Sen	Plastic_Sen	2kPa_Sen	16	P50479	2087.88	3579.41	0.777683	0.777683	71.4376	1.71438	0	0.414569	0.149226	9.68096	1.26225	Homo sapiens	0	35398		protein binding,zinc ion binding		sp	9606	1	2	Human_Canonical_pSP_2021_0731	>sp|P50479|PDLI4_HUMAN PDZ and LIM domain protein 4 OS=Homo sapiens OX=9606 GN=PDLIM4 PE=1 SV=2	2	2
P50502	ST13	P50502	F10A1_HUMAN	Hsc70-interacting protein	TRUE	Plastic_Sen / 2kPa_Sen	Plastic_Sen	2kPa_Sen	40	P50502	145708	137933	-0.0791151	0.0791151	-5.33619	0.946638	0	0.769983	0.238756	28.9653	0.490856	Homo sapiens	0	41331.7	protein folding,protein homooligomerization,negative regulation of protein refolding,chaperone cofactor-dependent protein refolding	protein binding,protein domain specific binding,Hsp70 protein binding,protein binding, bridging,protein complex binding,dATP binding,identical protein binding,unfolded protein binding,chaperone binding	cytoplasm,cytosol,protein complex,extracellular exosome	sp	9606	1	2	Human_Canonical_pSP_2021_0731	>sp|P50502|F10A1_HUMAN Hsc70-interacting protein OS=Homo sapiens OX=9606 GN=ST13 PE=1 SV=2	5	5
P50552	VASP	P50552	VASP_HUMAN	Vasodilator-stimulated phosphoprotein	TRUE	Plastic_Sen / 2kPa_Sen	Plastic_Sen	2kPa_Sen	16	P50552	75275.6	57483.5	-0.389035	0.389035	-23.636	0.76364	0	0.862974	0.260624	11.8782	1.37813	Homo sapiens	0	39829.7	neural tube closure,axon guidance,actin polymerization or depolymerization,positive regulation of actin filament polymerization,cell junction assembly,protein homotetramerization	actin binding,protein binding,profilin binding,SH3 domain binding,cadherin binding	cytosol,plasma membrane,bicellular tight junction,focal adhesion,actin cytoskeleton,lamellipodium membrane,filopodium membrane,extracellular exosome	sp	9606	1	3	Human_Canonical_pSP_2021_0731	>sp|P50552|VASP_HUMAN Vasodilator-stimulated phosphoprotein OS=Homo sapiens OX=9606 GN=VASP PE=1 SV=3	2	2
P50570	DNM2	P50570	DYN2_HUMAN	Dynamin-2	TRUE	Plastic_Sen / 2kPa_Sen	Plastic_Sen	2kPa_Sen	16	P50570	24867.6	58280.6	1.22875	1.22875	134.364	2.34364	0	0.0549316	0.0370529	13.0153	0.630982	Homo sapiens	0	98064.3	G2/M transition of mitotic cell cycle,mitochondrial fission,G-protein coupled receptor internalization,ventricular septum development,dynamin family protein polymerization involved in mitochondrial fission,regulation of transcription, DNA-templated,Golgi to plasma membrane transport,endocytosis,receptor-mediated endocytosis,phagocytosis,signal transduction,spermatogenesis,response to light stimulus,positive regulation of lamellipodium assembly,antigen processing and presentation of exogenous peptide antigen via MHC class II,negative regulation of transforming growth factor beta receptor signaling pathway,regulation of axon extension,receptor internalization,transferrin transport,regulation of Rac protein signal transduction,aorta development,response to cocaine,positive regulation of apoptotic process,macropinocytosis,positive regulation of nitric oxide biosynthetic process,positive regulation of transcription, DNA-templated,synaptic vesicle transport,neuron projection morphogenesis,positive regulation of phagocytosis,regulation of nitric-oxide synthase activity,coronary vasculature development,membrane organization,membrane fusion,cellular response to carbon monoxide,cellular response to X-ray,cellular response to nitric oxide,positive regulation of substrate adhesion-dependent cell spreading,negative regulation of nonmotile primary cilium assembly,cellular response to dopamine,regulation of Golgi organization,positive regulation of sodium:potassium-exchanging ATPase activity,negative regulation of membrane tubulation	GTPase activity,protein binding,GTP binding,microtubule binding,SH3 domain binding,enzyme binding,protein kinase binding,D2 dopamine receptor binding,protein complex binding,phosphatidylinositol 3-kinase regulatory subunit binding,WW domain binding,nitric-oxide synthase binding	Golgi membrane,phagocytic cup,photoreceptor inner segment,nucleus,endosome,Golgi apparatus,trans-Golgi network,centrosome,cytosol,microtubule,plasma membrane,clathrin-coated pit,focal adhesion,postsynaptic density,lamellipodium,midbody,endocytic vesicle membrane,phagocytic vesicle membrane,mitochondrial membrane,ruffle membrane,protein complex,postsynaptic membrane,clathrin-coated endocytic vesicle,perinuclear region of cytoplasm,extracellular exosome,growth cone	sp	9606	1	2	Human_Canonical_pSP_2021_0731	>sp|P50570|DYN2_HUMAN Dynamin-2 OS=Homo sapiens OX=9606 GN=DNM2 PE=1 SV=2	2	2
P50583	NUDT2	P50583	AP4A_HUMAN	Bis(5'-nucleosyl)-tetraphosphatase [asymmetrical]	TRUE	Plastic_Sen / 2kPa_Sen	Plastic_Sen	2kPa_Sen	16	P50583	26396.6	22083	-0.257414	0.257414	-16.3414	0.836586	0	0.723135	0.227933	12.8295	0.742118	Homo sapiens	0	16829.2	response to reactive oxygen species,nucleobase-containing compound metabolic process,apoptotic process	bis(5'-nucleosyl)-tetraphosphatase (asymmetrical) activity,protein binding,GTP binding,bis(5'-nucleosyl)-tetraphosphatase (symmetrical) activity	mitochondrial matrix	sp	9606	1	3	Human_Canonical_pSP_2021_0731	>sp|P50583|AP4A_HUMAN Bis(5'-nucleosyl)-tetraphosphatase [asymmetrical] OS=Homo sapiens OX=9606 GN=NUDT2 PE=1 SV=3	2	2
P50895	BCAM	P50895	BCAM_HUMAN	Basal cell adhesion molecule	TRUE	Plastic_Sen / 2kPa_Sen	Plastic_Sen	2kPa_Sen	48	P50895	129874	107115	-0.277954	0.277954	-17.524	0.82476	0	0.439356	0.154818	33.501	0.692569	Homo sapiens	0	67404.8	cell adhesion,cell-matrix adhesion,signal transduction	transmembrane signaling receptor activity,laminin receptor activity,protein binding,protein C-terminus binding,laminin binding	plasma membrane,integral component of plasma membrane,external side of plasma membrane,extracellular exosome	sp	9606	1	2	Human_Canonical_pSP_2021_0731	>sp|P50895|BCAM_HUMAN Basal cell adhesion molecule OS=Homo sapiens OX=9606 GN=BCAM PE=1 SV=2	6	6
P50914	RPL14	P50914	RL14_HUMAN	60S ribosomal protein L14	TRUE	Plastic_Sen / 2kPa_Sen	Plastic_Sen	2kPa_Sen	24	P50914	14981.4	49825	1.7337	1.7337	232.579	3.32579	0	0.763243	0.237199	16.4196	1.06027	Homo sapiens	0	23431.8	nuclear-transcribed mRNA catabolic process, nonsense-mediated decay,rRNA processing,translation,translational initiation,SRP-dependent cotranslational protein targeting to membrane,viral transcription,ribosomal large subunit biogenesis	RNA binding,structural constituent of ribosome,protein binding,cadherin binding	cytosol,membrane,cytosolic large ribosomal subunit,extracellular exosome	sp	9606	1	4	Human_Canonical_pSP_2021_0731	>sp|P50914|RL14_HUMAN 60S ribosomal protein L14 OS=Homo sapiens OX=9606 GN=RPL14 PE=1 SV=4	3	4
P50990	CCT8	P50990	TCPQ_HUMAN	T-complex protein 1 subunit theta	TRUE	Plastic_Sen / 2kPa_Sen	Plastic_Sen	2kPa_Sen	152	P50990	1.52217e+06	1.48812e+06	-0.0326374	0.0326374	-2.23685	0.977631	0	0.269009	0.114737	125.289	0.462444	Homo sapiens	0	59620.6	protein folding,'de novo' protein folding,binding of sperm to zona pellucida,positive regulation of telomere maintenance via telomerase,neutrophil degranulation,pore complex assembly,protein stabilization,chaperone-mediated protein folding,toxin transport,positive regulation of establishment of protein localization to telomere,positive regulation of protein localization to Cajal body,positive regulation of telomerase RNA localization to Cajal body	protein binding,ATP binding,ATPase activity, coupled,protein binding involved in protein folding,cadherin binding,unfolded protein binding	zona pellucida receptor complex,extracellular region,nucleoplasm,cytoplasm,centrosome,cytosol,chaperonin-containing T-complex,microtubule,cilium,secretory granule lumen,azurophil granule lumen,cell body,intermediate filament cytoskeleton,extracellular exosome,ficolin-1-rich granule lumen	sp	9606	1	4	Human_Canonical_pSP_2021_0731	>sp|P50990|TCPQ_HUMAN T-complex protein 1 subunit theta OS=Homo sapiens OX=9606 GN=CCT8 PE=1 SV=4	17	19
P50991	CCT4	P50991	TCPD_HUMAN	T-complex protein 1 subunit delta	TRUE	Plastic_Sen / 2kPa_Sen	Plastic_Sen	2kPa_Sen	112	P50991	2.26359e+06	1.15564e+06	-0.969921	0.969921	-48.9466	0.510534	0	0.0265664	0.0213372	70.5704	0.495361	Homo sapiens	0	57924.2	protein folding,'de novo' protein folding,binding of sperm to zona pellucida,positive regulation of telomere maintenance via telomerase,protein stabilization,positive regulation of telomerase activity,chaperone-mediated protein folding,scaRNA localization to Cajal body,toxin transport,positive regulation of establishment of protein localization to telomere,positive regulation of protein localization to Cajal body,positive regulation of telomerase RNA localization to Cajal body	RNA binding,protein binding,ATP binding,protein binding involved in protein folding,unfolded protein binding	zona pellucida receptor complex,nucleoplasm,centrosome,cytosol,chaperonin-containing T-complex,microtubule,melanosome,cell projection,cell body,extracellular exosome	sp	9606	1	4	Human_Canonical_pSP_2021_0731	>sp|P50991|TCPD_HUMAN T-complex protein 1 subunit delta OS=Homo sapiens OX=9606 GN=CCT4 PE=1 SV=4	14	14
P50995	ANXA11	P50995	ANX11_HUMAN	Annexin A11	TRUE	Plastic_Sen / 2kPa_Sen	Plastic_Sen	2kPa_Sen	24	P50995	19013.1	2957.02	-2.68478	2.68478	-84.4475	0.155525	0	0.18906	0.0910076	12.963	0.905717	Homo sapiens	0	54389.7	phagocytosis,cell cycle,cell division,response to calcium ion	RNA binding,calcium ion binding,protein binding,calcium-dependent phospholipid binding,phosphatidylethanolamine binding,MHC class II protein complex binding,S100 protein binding,calcium-dependent protein binding	nuclear envelope,nucleoplasm,cytoplasm,spindle,cytosol,membrane,midbody,melanosome,specific granule,azurophil granule,phagocytic vesicle,extracellular exosome	sp	9606	1	1	Human_Canonical_pSP_2021_0731	>sp|P50995|ANX11_HUMAN Annexin A11 OS=Homo sapiens OX=9606 GN=ANXA11 PE=1 SV=1	3	3
P51114	FXR1	P51114	FXR1_HUMAN	Fragile X mental retardation syndrome-related protein 1	TRUE	Plastic_Sen / 2kPa_Sen	Plastic_Sen	2kPa_Sen	24	P51114	4650.26	12554.7	1.43285	1.43285	169.979	2.69979	0	0.0343329	0.0259455	18.3778	0.571803	Homo sapiens	0	69720.8	apoptotic process,muscle organ development,negative regulation of translation,cell differentiation,positive regulation of gene silencing by miRNA	G-quadruplex RNA binding,RNA binding,mRNA binding,mRNA 3'-UTR binding,protein binding,RNA strand annealing activity,protein homodimerization activity,protein heterodimerization activity	nucleolus,cytoplasm,cytosol,polysome,membrane,axon,ribonucleoprotein granule,costamere,dendritic spine,perinuclear region of cytoplasm	sp	9606	1	3	Human_Canonical_pSP_2021_0731	>sp|P51114|FXR1_HUMAN Fragile X mental retardation syndrome-related protein 1 OS=Homo sapiens OX=9606 GN=FXR1 PE=1 SV=3	3	3
P51149	RAB7A	P51149	RAB7A_HUMAN	Ras-related protein Rab-7a	TRUE	Plastic_Sen / 2kPa_Sen	Plastic_Sen	2kPa_Sen	32	P51149	78107.2	84979.6	0.121661	0.121661	8.79866	1.08799	0	0.618728	0.201691	29.6679	0.784775	Homo sapiens	0	23489.7	protein targeting to lysosome,endocytosis,epidermal growth factor catabolic process,small GTPase mediated signal transduction,endosome to lysosome transport,protein transport,viral release from host cell,antigen processing and presentation of exogenous peptide antigen via MHC class II,protein to membrane docking,retrograde transport, endosome to Golgi,neutrophil degranulation,early endosome to late endosome transport,positive regulation of protein catabolic process,positive regulation of viral process,membrane organization,lipophagy,phagosome maturation,phagosome acidification,phagosome-lysosome fusion,multi-organism intracellular transport,negative regulation of exosomal secretion,positive regulation of exosomal secretion,negative regulation of intralumenal vesicle formation,regulation of autophagosome assembly	GTPase activity,protein binding,GTP binding,GDP binding,retromer complex binding	autophagosome membrane,lysosome,lysosomal membrane,late endosome,Golgi apparatus,lipid particle,cytosol,plasma membrane,endosome membrane,secretory granule membrane,phagocytic vesicle membrane,late endosome membrane,extrinsic component of lysosome membrane,melanosome membrane,pre-autophagosomal structure membrane,phagocytic vesicle,extracellular exosome,retromer complex	sp	9606	1	1	Human_Canonical_pSP_2021_0731	>sp|P51149|RAB7A_HUMAN Ras-related protein Rab-7a OS=Homo sapiens OX=9606 GN=RAB7A PE=1 SV=1	4	4
P51452	DUSP3	P51452	DUS3_HUMAN	Dual specificity protein phosphatase 3	TRUE	Plastic_Sen / 2kPa_Sen	Plastic_Sen	2kPa_Sen	16	P51452	3474.99	906.021	-1.93939	1.93939	-73.9274	0.260726	0	0.266031	0.113807	7.1049	1.25707	Homo sapiens	0	20478.3	inactivation of MAPK activity,in utero embryonic development,dephosphorylation,peptidyl-tyrosine dephosphorylation,negative regulation of MAPK cascade,positive regulation of mitotic cell cycle,negative regulation of JNK cascade,negative regulation of T cell receptor signaling pathway,negative regulation of T cell activation,negative regulation of ERK1 and ERK2 cascade	protein tyrosine phosphatase activity,protein tyrosine/serine/threonine phosphatase activity,phosphatase activity,protein kinase binding,MAP kinase phosphatase activity	immunological synapse,nucleus,nucleoplasm,cytosol,extracellular exosome	sp	9606	1	1	Human_Canonical_pSP_2021_0731	>sp|P51452|DUS3_HUMAN Dual specificity protein phosphatase 3 OS=Homo sapiens OX=9606 GN=DUSP3 PE=1 SV=1	2	2
P51570	GALK1	P51570	GALK1_HUMAN	Galactokinase	TRUE	Plastic_Sen / 2kPa_Sen	Plastic_Sen	2kPa_Sen	16	P51570	77560.7	86475.6	0.156967	0.156967	11.4941	1.11494	0	0.660405	0.21223	8.89064	1.26279	Homo sapiens	0	42272.2	galactose metabolic process,galactose catabolic process,galactitol metabolic process,carbohydrate phosphorylation,glycolytic process from galactose	galactokinase activity,ATP binding,galactose binding	cytoplasm,cytosol,membrane,extracellular exosome	sp	9606	1	1	Human_Canonical_pSP_2021_0731	>sp|P51570|GALK1_HUMAN Galactokinase OS=Homo sapiens OX=9606 GN=GALK1 PE=1 SV=1	2	2
P51572	BCAP31	P51572	BAP31_HUMAN	B-cell receptor-associated protein 31	TRUE	Plastic_Sen / 2kPa_Sen	Plastic_Sen	2kPa_Sen	16	P51572	62494.5	39178.7	-0.673662	0.673662	-37.3087	0.626913	0	0.157869	0.0802868	13.4637	0.451874	Homo sapiens	0	27991.6	antigen processing and presentation of peptide antigen via MHC class I,intracellular protein transport,ER to Golgi vesicle-mediated transport,positive regulation of cytosolic calcium ion concentration,spermatogenesis,negative regulation of endoplasmic reticulum calcium ion concentration,calcium-mediated signaling using intracellular calcium source,positive regulation of cysteine-type endopeptidase activity involved in apoptotic process,positive regulation of mitochondrial calcium ion concentration,protein localization to endoplasmic reticulum exit site,execution phase of apoptosis,positive regulation of ER-associated ubiquitin-dependent protein catabolic process,positive regulation of retrograde protein transport, ER to cytosol,positive regulation of intrinsic apoptotic signaling pathway	protein binding,protein complex binding,MHC class I protein binding	mitochondrion,endoplasmic reticulum,endoplasmic reticulum membrane,lipid particle,cytosol,integral component of plasma membrane,membrane,clathrin-coated vesicle,Golgi cisterna membrane,endoplasmic reticulum-Golgi intermediate compartment membrane,integral component of lumenal side of endoplasmic reticulum membrane,perinuclear endoplasmic reticulum,Sec61 translocon complex	sp	9606	1	3	Human_Canonical_pSP_2021_0731	>sp|P51572|BAP31_HUMAN B-cell receptor-associated protein 31 OS=Homo sapiens OX=9606 GN=BCAP31 PE=1 SV=3	2	2
P51665	PSMD7	P51665	PSMD7_HUMAN	26S proteasome non-ATPase regulatory subunit 7	TRUE	Plastic_Sen / 2kPa_Sen	Plastic_Sen	2kPa_Sen	16	P51665	20575.1	11705.7	-0.813687	0.813687	-43.1074	0.568926	0	0.999252	0.291618	13.2064	1.10983	Homo sapiens	0	37025.4	MAPK cascade,protein polyubiquitination,stimulatory C-type lectin receptor signaling pathway,antigen processing and presentation of exogenous peptide antigen via MHC class I, TAP-dependent,regulation of cellular amino acid metabolic process,negative regulation of G2/M transition of mitotic cell cycle,protein deubiquitination,anaphase-promoting complex-dependent catabolic process,SCF-dependent proteasomal ubiquitin-dependent protein catabolic process,tumor necrosis factor-mediated signaling pathway,NIK/NF-kappaB signaling,Fc-epsilon receptor signaling pathway,proteasome-mediated ubiquitin-dependent protein catabolic process,neutrophil degranulation,regulation of mRNA stability,T cell receptor signaling pathway,negative regulation of ubiquitin-protein ligase activity involved in mitotic cell cycle,positive regulation of ubiquitin-protein ligase activity involved in regulation of mitotic cell cycle transition,transmembrane transport,Wnt signaling pathway, planar cell polarity pathway,regulation of transcription from RNA polymerase II promoter in response to hypoxia,negative regulation of canonical Wnt signaling pathway,positive regulation of canonical Wnt signaling pathway	protein binding,protein homodimerization activity	proteasome complex,extracellular region,nucleus,nucleoplasm,cytosol,proteasome regulatory particle,membrane,secretory granule lumen,extracellular exosome,ficolin-1-rich granule lumen	sp	9606	1	2	Human_Canonical_pSP_2021_0731	>sp|P51665|PSMD7_HUMAN 26S proteasome non-ATPase regulatory subunit 7 OS=Homo sapiens OX=9606 GN=PSMD7 PE=1 SV=2	2	2
P51688	SGSH	P51688	SPHM_HUMAN	N-sulphoglucosamine sulphohydrolase	TRUE	Plastic_Sen / 2kPa_Sen	Plastic_Sen	2kPa_Sen	24	P51688	41473.6	11965.4	-1.79333	1.79333	-71.1494	0.288506	0	0.020985	0.0177724	11.7722	0.89389	Homo sapiens	0	56695.4	glycosaminoglycan catabolic process,heparan sulfate proteoglycan catabolic process	sulfuric ester hydrolase activity,N-sulfoglucosamine sulfohydrolase activity,metal ion binding	lysosome,lysosomal lumen,extracellular exosome	sp	9606	1	1	Human_Canonical_pSP_2021_0731	>sp|P51688|SPHM_HUMAN N-sulphoglucosamine sulphohydrolase OS=Homo sapiens OX=9606 GN=SGSH PE=1 SV=1	2	3
P51858	HDGF	P51858	HDGF_HUMAN	Hepatoma-derived growth factor	TRUE	Plastic_Sen / 2kPa_Sen	Plastic_Sen	2kPa_Sen	48	P51858	417910	368305	-0.182293	0.182293	-11.8699	0.881301	0	0.410225	0.148103	44.6079	0.518887	Homo sapiens	0	26788.3	negative regulation of transcription from RNA polymerase II promoter,transcription, DNA-templated,signal transduction,cell proliferation,IRE1-mediated unfolded protein response	nucleotide binding,RNA polymerase II transcription corepressor activity,transcription corepressor binding,DNA binding,RNA binding,growth factor activity,heparin binding	extracellular space,nucleoplasm,cytoplasm,transcriptional repressor complex	sp	9606	1	1	Human_Canonical_pSP_2021_0731	>sp|P51858|HDGF_HUMAN Hepatoma-derived growth factor OS=Homo sapiens OX=9606 GN=HDGF PE=1 SV=1	6	6
P51884	LUM	P51884	LUM_HUMAN	Lumican	TRUE	Plastic_Sen / 2kPa_Sen	Plastic_Sen	2kPa_Sen	72	P51884	1.15445e+06	1.37245e+06	0.249553	0.249553	18.8839	1.18884	0	0.178555	0.0874838	69.9971	0.363476	Homo sapiens	0	38429	visual perception,response to organic cyclic compound,keratan sulfate biosynthetic process,extracellular matrix organization,collagen fibril organization,positive regulation of transforming growth factor beta1 production,keratan sulfate catabolic process,positive regulation of transcription from RNA polymerase II promoter,cartilage development,response to growth factor,axonogenesis	extracellular matrix structural constituent,protein binding,collagen binding	extracellular region,proteinaceous extracellular matrix,fibrillar collagen trimer,extracellular space,Golgi lumen,lysosomal lumen,extracellular exosome,extracellular matrix	sp	9606	1	2	Human_Canonical_pSP_2021_0731	>sp|P51884|LUM_HUMAN Lumican OS=Homo sapiens OX=9606 GN=LUM PE=1 SV=2	9	9
P51911	CNN1	P51911	CNN1_HUMAN	Calponin-1	TRUE	Plastic_Sen / 2kPa_Sen	Plastic_Sen	2kPa_Sen	16	P51911	7640.75	7009.97	-0.124307	0.124307	-8.25554	0.917445	0	0.817544	0.249951	12.1143	1.16126	Homo sapiens	0	33170.4	regulation of smooth muscle contraction,actomyosin structure organization,negative regulation of vascular smooth muscle cell proliferation	actin binding,protein binding,calmodulin binding	cytoskeleton,focal adhesion	sp	9606	1	2	Human_Canonical_pSP_2021_0731	>sp|P51911|CNN1_HUMAN Calponin-1 OS=Homo sapiens OX=9606 GN=CNN1 PE=1 SV=2	2	2
P52209	PGD	P52209	6PGD_HUMAN	6-phosphogluconate dehydrogenase, decarboxylating	TRUE	Plastic_Sen / 2kPa_Sen	Plastic_Sen	2kPa_Sen	80	P52209	1.03671e+06	390421	-1.40891	1.40891	-62.3404	0.376596	0	0.0349568	0.026297	45.1568	0.528119	Homo sapiens	0	53140	pentose-phosphate shunt,pentose-phosphate shunt, oxidative branch,pentose biosynthetic process,D-gluconate metabolic process,oxidation-reduction process	phosphogluconate dehydrogenase (decarboxylating) activity	nucleus,cytosol,extracellular exosome	sp	9606	1	3	Human_Canonical_pSP_2021_0731	>sp|P52209|6PGD_HUMAN 6-phosphogluconate dehydrogenase, decarboxylating OS=Homo sapiens OX=9606 GN=PGD PE=1 SV=3	10	10
P52272	HNRNPM	P52272	HNRPM_HUMAN	Heterogeneous nuclear ribonucleoprotein M	TRUE	Plastic_Sen / 2kPa_Sen	Plastic_Sen	2kPa_Sen	24	P52272	62506	31019.8	-1.01081	1.01081	-50.3731	0.496269	0	0.598932	0.196604	20.4176	1.0764	Homo sapiens	0	77515.5	alternative mRNA splicing, via spliceosome,mRNA splicing, via spliceosome,fibroblast growth factor receptor signaling pathway,gene expression	nucleotide binding,RNA binding,protein binding,protein domain specific binding	nucleoplasm,spliceosomal complex,nucleolus,integral component of plasma membrane,membrane,nuclear matrix,extracellular matrix,paraspeckles,extracellular exosome,catalytic step 2 spliceosome	sp	9606	1	3	Human_Canonical_pSP_2021_0731	>sp|P52272|HNRPM_HUMAN Heterogeneous nuclear ribonucleoprotein M OS=Homo sapiens OX=9606 GN=HNRNPM PE=1 SV=3	3	3
P52306	RAP1GDS1	P52306	GDS1_HUMAN	Rap1 GTPase-GDP dissociation stimulator 1	TRUE	Plastic_Sen / 2kPa_Sen	Plastic_Sen	2kPa_Sen	64	P52306	359793	237847	-0.597131	0.597131	-33.8933	0.661067	0	0.257284	0.111258	37.3545	0.636722	Homo sapiens	0	66316.8	vascular smooth muscle contraction,myosin filament assembly,negative regulation of endoplasmic reticulum calcium ion concentration,positive regulation of GTPase activity,positive regulation of mitochondrial calcium ion concentration	GTPase activator activity,protein binding	mitochondrion,endoplasmic reticulum,cytosol,extracellular exosome	sp	9606	1	3	Human_Canonical_pSP_2021_0731	>sp|P52306|GDS1_HUMAN Rap1 GTPase-GDP dissociation stimulator 1 OS=Homo sapiens OX=9606 GN=RAP1GDS1 PE=1 SV=3	8	8
P52565	ARHGDIA	P52565	GDIR1_HUMAN	Rho GDP-dissociation inhibitor 1	TRUE	Plastic_Sen / 2kPa_Sen	Plastic_Sen	2kPa_Sen	88	P52565	2.52073e+06	559354	-2.17201	2.17201	-77.8098	0.221902	0	0.00729644	0.00773403	54.1691	0.578614	Homo sapiens	0	23207.1	movement of cell or subcellular component,negative regulation of cell adhesion,regulation of Rho protein signal transduction,negative regulation of apoptotic process,positive regulation of GTPase activity,negative regulation of axonogenesis,positive regulation of axonogenesis,regulation of small GTPase mediated signal transduction,semaphorin-plexin signaling pathway,regulation of actin cytoskeleton reorganization	Rho GDP-dissociation inhibitor activity,GTPase activator activity,protein binding	cytosol,cytoskeleton,extracellular exosome	sp	9606	1	3	Human_Canonical_pSP_2021_0731	>sp|P52565|GDIR1_HUMAN Rho GDP-dissociation inhibitor 1 OS=Homo sapiens OX=9606 GN=ARHGDIA PE=1 SV=3	8	11
P52597	HNRNPF	P52597	HNRPF_HUMAN	Heterogeneous nuclear ribonucleoprotein F	TRUE	Plastic_Sen / 2kPa_Sen	Plastic_Sen	2kPa_Sen	24	P52597	19042.6	62461.3	1.71373	1.71373	228.008	3.28008	0	0.203295	0.095202	20.8205	0.838863	Homo sapiens	0	45671.8	mRNA splicing, via spliceosome,RNA processing,fibroblast growth factor receptor signaling pathway,gene expression,regulation of RNA splicing	nucleotide binding,RNA binding,single-stranded RNA binding,protein binding,TBP-class protein binding	nucleus,nucleoplasm,cytosol,membrane,catalytic step 2 spliceosome	sp	9606	1	3	Human_Canonical_pSP_2021_0731	>sp|P52597|HNRPF_HUMAN Heterogeneous nuclear ribonucleoprotein F OS=Homo sapiens OX=9606 GN=HNRNPF PE=1 SV=3	2	3
P52788	SMS	P52788	SPSY_HUMAN	Spermine synthase	TRUE	Plastic_Sen / 2kPa_Sen	Plastic_Sen	2kPa_Sen	32	P52788	16862	17706.1	0.0704641	0.0704641	5.00544	1.05005	0	0.910232	0.27143	22.6887	0.965146	Homo sapiens	0	41268.2	methionine metabolic process,polyamine metabolic process,spermine biosynthetic process	spermine synthase activity	cytosol,extracellular exosome	sp	9606	1	2	Human_Canonical_pSP_2021_0731	>sp|P52788|SPSY_HUMAN Spermine synthase OS=Homo sapiens OX=9606 GN=SMS PE=1 SV=2	4	4
P52823	STC1	P52823	STC1_HUMAN	Stanniocalcin-1	TRUE	Plastic_Sen / 2kPa_Sen	Plastic_Sen	2kPa_Sen	40	P52823	541158	709593	0.390943	0.390943	31.125	1.31125	0	0.880399	0.264666	36.116	1.02855	Homo sapiens	0	27621.4	ossification,endothelial cell morphogenesis,growth plate cartilage axis specification,cellular calcium ion homeostasis,embryo implantation,negative regulation of endothelial cell migration,negative regulation of cell migration,response to vitamin D,chondrocyte proliferation,regulation of anion transport,decidualization,negative regulation of calcium ion transport,bone development,cellular response to cAMP,cellular response to glucocorticoid stimulus,cellular response to hypoxia,regulation of cardiac muscle cell contraction,positive regulation of calcium ion import,negative regulation of renal phosphate excretion	hormone activity	extracellular space,nucleus,cytoplasm,apical plasma membrane	sp	9606	1	1	Human_Canonical_pSP_2021_0731	>sp|P52823|STC1_HUMAN Stanniocalcin-1 OS=Homo sapiens OX=9606 GN=STC1 PE=1 SV=1	4	5
P52888	THOP1	P52888	THOP1_HUMAN	Thimet oligopeptidase	TRUE	Plastic_Sen / 2kPa_Sen	Plastic_Sen	2kPa_Sen	88	P52888	669200	274033	-1.28809	1.28809	-59.0507	0.409493	0	0.016566	0.0147849	56.0276	0.436454	Homo sapiens	0	78839.8	proteolysis,peptide metabolic process	metalloendopeptidase activity,protein binding,peptide binding,metal ion binding	mitochondrial intermembrane space	sp	9606	1	2	Human_Canonical_pSP_2021_0731	>sp|P52888|THOP1_HUMAN Thimet oligopeptidase OS=Homo sapiens OX=9606 GN=THOP1 PE=1 SV=2	11	11
P52907	CAPZA1	P52907	CAZA1_HUMAN	F-actin-capping protein subunit alpha-1	TRUE	Plastic_Sen / 2kPa_Sen	Plastic_Sen	2kPa_Sen	32	P52907	413976	457733	0.144961	0.144961	10.5701	1.1057	0	0.182826	0.0888802	26.5387	0.585342	Homo sapiens	0	32922.8	protein complex assembly,movement of cell or subcellular component,blood coagulation,innate immune response,barbed-end actin filament capping	actin binding,protein binding,cadherin binding	extracellular region,cytosol,cytoskeleton,F-actin capping protein complex,actin cytoskeleton,extracellular exosome,WASH complex	sp	9606	1	3	Human_Canonical_pSP_2021_0731	>sp|P52907|CAZA1_HUMAN F-actin-capping protein subunit alpha-1 OS=Homo sapiens OX=9606 GN=CAPZA1 PE=1 SV=3	4	4
P52926	HMGA2	P52926	HMGA2_HUMAN	High mobility group protein HMGI-C	TRUE	Plastic_Sen / 2kPa_Sen	Plastic_Sen	2kPa_Sen	40	P52926	280314	337110	0.266175	0.266175	20.2615	1.20262	0	0.688623	0.219606	37.5403	0.550073	Homo sapiens	0	11832	negative regulation of transcription from RNA polymerase II promoter,epithelial to mesenchymal transition,chondrocyte differentiation,mesodermal-endodermal cell signaling,base-excision repair,chromatin organization,regulation of transcription, DNA-templated,transcription from RNA polymerase II promoter,mitotic nuclear division,mitotic G2 DNA damage checkpoint,multicellular organism development,response to virus,regulation of cell cycle process,positive regulation of gene expression,chromosome condensation,chromosome breakage,heterochromatin assembly,histone H2A-S139 phosphorylation,senescence-associated heterochromatin focus assembly,endodermal cell differentiation,chondrocyte proliferation,regulation of growth,DNA damage response, detection of DNA damage,positive regulation of apoptotic process,negative regulation of apoptotic process,negative regulation of DNA binding,negative regulation by host of viral transcription,fat cell differentiation,negative regulation of single stranded viral RNA replication via double stranded DNA intermediate,negative regulation of transcription, DNA-templated,positive regulation of transcription, DNA-templated,positive regulation of transcription from RNA polymerase II promoter,mesodermal cell differentiation,mesenchymal cell differentiation,stem cell differentiation,cell division,positive regulation of cell cycle arrest,oncogene-induced cell senescence,regulation of stem cell population maintenance,positive regulation of stem cell proliferation,positive regulation of transcription regulatory region DNA binding,positive regulation of cellular response to X-ray,positive regulation of cellular senescence,positive regulation of response to DNA damage stimulus,negative regulation of double-strand break repair via nonhomologous end joining,regulation of cellular response to drug	regulatory region DNA binding,core promoter binding,transcriptional activator activity, RNA polymerase II core promoter proximal region sequence-specific binding,transcriptional repressor activity, RNA polymerase II core promoter proximal region sequence-specific binding,DNA binding,AT DNA binding,DNA-(apurinic or apyrimidinic site) lyase activity,DNA-dependent protein kinase activity,protein binding,transcription factor binding,DNA binding, bending,nucleosomal DNA binding,cAMP response element binding,MH2 domain binding,MH1 domain binding,SMAD binding,5'-deoxyribose-5-phosphate lyase activity,C2H2 zinc finger domain binding,transcription factor activity, transcription factor binding	nuclear chromosome,nucleus,nucleoplasm,protein-DNA complex,senescence-associated heterochromatin focus,SMAD protein complex	sp	9606	1	1	Human_Canonical_pSP_2021_0731	>sp|P52926|HMGA2_HUMAN High mobility group protein HMGI-C OS=Homo sapiens OX=9606 GN=HMGA2 PE=1 SV=1	4	5
P52943	CRIP2	P52943	CRIP2_HUMAN	Cysteine-rich protein 2	TRUE	Plastic_Sen / 2kPa_Sen	Plastic_Sen	2kPa_Sen	16	P52943	8028.89	10160.8	0.339745	0.339745	26.5533	1.26553	0	0.394963	0.144495	13.8099	1.09975	Homo sapiens	0	22492.7	positive regulation of cell proliferation,hemopoiesis	zinc ion binding	cell cortex,extracellular matrix	sp	9606	1	1	Human_Canonical_pSP_2021_0731	>sp|P52943|CRIP2_HUMAN Cysteine-rich protein 2 OS=Homo sapiens OX=9606 GN=CRIP2 PE=1 SV=1	2	2
P53004	BLVRA	P53004	BIEA_HUMAN	Biliverdin reductase A	TRUE	Plastic_Sen / 2kPa_Sen	Plastic_Sen	2kPa_Sen	40	P53004	259631	192013	-0.435261	0.435261	-26.044	0.73956	0	0.214695	0.0987471	25.5359	0.860487	Homo sapiens	0	33428.5	heme catabolic process,oxidation-reduction process	biliverdin reductase activity,protein binding,zinc ion binding	cytosol,extracellular exosome	sp	9606	1	2	Human_Canonical_pSP_2021_0731	>sp|P53004|BIEA_HUMAN Biliverdin reductase A OS=Homo sapiens OX=9606 GN=BLVRA PE=1 SV=2	5	5
P53396	ACLY	P53396	ACLY_HUMAN	ATP-citrate synthase	TRUE	Plastic_Sen / 2kPa_Sen	Plastic_Sen	2kPa_Sen	168	P53396	651636	279586	-1.22077	1.22077	-57.0947	0.429053	0	0.134843	0.0720351	111.465	0.424804	Homo sapiens	0	120839	acetyl-CoA biosynthetic process,citrate metabolic process,oxaloacetate metabolic process,fatty acid biosynthetic process,cholesterol biosynthetic process,lipid biosynthetic process,positive regulation of cellular metabolic process,long-chain fatty-acyl-CoA biosynthetic process,neutrophil degranulation	ATP citrate synthase activity,protein binding,ATP binding,metal ion binding,cofactor binding	extracellular region,nucleoplasm,cytosol,plasma membrane,citrate lyase complex,membrane,azurophil granule lumen,extracellular exosome,ficolin-1-rich granule lumen	sp	9606	1	3	Human_Canonical_pSP_2021_0731	>sp|P53396|ACLY_HUMAN ATP-citrate synthase OS=Homo sapiens OX=9606 GN=ACLY PE=1 SV=3	21	21
P53618	COPB1	P53618	COPB_HUMAN	Coatomer subunit beta	TRUE	Plastic_Sen / 2kPa_Sen	Plastic_Sen	2kPa_Sen	64	P53618	460569	317081	-0.538568	0.538568	-31.1546	0.688454	0	0.286964	0.119864	46.5411	0.623159	Homo sapiens	0	107142	intracellular protein transport,ER to Golgi vesicle-mediated transport,retrograde vesicle-mediated transport, Golgi to ER,intra-Golgi vesicle-mediated transport,viral process,neutrophil degranulation	structural molecule activity,protein binding	Golgi membrane,endoplasmic reticulum membrane,endoplasmic reticulum-Golgi intermediate compartment,Golgi apparatus,Golgi-associated vesicle,cytosol,plasma membrane,membrane,COPI vesicle coat,transport vesicle,secretory granule membrane,intracellular membrane-bounded organelle,tertiary granule membrane,ficolin-1-rich granule membrane	sp	9606	1	3	Human_Canonical_pSP_2021_0731	>sp|P53618|COPB_HUMAN Coatomer subunit beta OS=Homo sapiens OX=9606 GN=COPB1 PE=1 SV=3	8	8
P53621	COPA	P53621	COPA_HUMAN	Coatomer subunit alpha	TRUE	Plastic_Sen / 2kPa_Sen	Plastic_Sen	2kPa_Sen	128	P53621	14318762	11615971	-0.301797	0.301797	-18.8759	0.811241	0	0.676487	0.216459	97.9602	0.427809	Homo sapiens	0	138346	intracellular protein transport,ER to Golgi vesicle-mediated transport,retrograde vesicle-mediated transport, Golgi to ER,intra-Golgi vesicle-mediated transport,pancreatic juice secretion	hormone activity,structural molecule activity	Golgi membrane,extracellular space,cytoplasm,endoplasmic reticulum membrane,cytosol,membrane,COPI vesicle coat,transport vesicle,extracellular exosome	sp	9606	1	2	Human_Canonical_pSP_2021_0731	>sp|P53621|COPA_HUMAN Coatomer subunit alpha OS=Homo sapiens OX=9606 GN=COPA PE=1 SV=2	16	16
P53634	CTSC	P53634	CATC_HUMAN	Dipeptidyl peptidase 1	TRUE	Plastic_Sen / 2kPa_Sen	Plastic_Sen	2kPa_Sen	48	P53634	822401	516830	-0.670152	0.670152	-37.156	0.62844	0	0.948949	0.280307	45.012	0.58699	Homo sapiens	0	51853.8	T cell mediated cytotoxicity,proteolysis,ER to Golgi vesicle-mediated transport,apoptotic process,immune response,aging,response to organic substance,neutrophil degranulation,COPII vesicle coating,proteolysis involved in cellular protein catabolic process,positive regulation of proteolysis involved in cellular protein catabolic process,positive regulation of apoptotic signaling pathway	cysteine-type endopeptidase activity,serine-type endopeptidase activity,protein binding,cysteine-type peptidase activity,peptidase activator activity involved in apoptotic process,phosphatase binding,chloride ion binding,identical protein binding,protein self-association,chaperone binding	Golgi membrane,extracellular region,extracellular space,nucleoplasm,lysosome,endoplasmic reticulum lumen,centrosome,membrane,ER to Golgi transport vesicle,endoplasmic reticulum-Golgi intermediate compartment membrane,azurophil granule lumen,intracellular membrane-bounded organelle,extracellular exosome	sp	9606	1	2	Human_Canonical_pSP_2021_0731	>sp|P53634|CATC_HUMAN Dipeptidyl peptidase 1 OS=Homo sapiens OX=9606 GN=CTSC PE=1 SV=2	5	6
P53990	IST1	P53990	IST1_HUMAN	IST1 homolog	TRUE	Plastic_Sen / 2kPa_Sen	Plastic_Sen	2kPa_Sen	16	P53990	32160.6	44734.7	0.476098	0.476098	39.0977	1.39098	0	0.485989	0.167132	9.83287	1.01768	Homo sapiens	0	39750.5	cytokinesis,protein localization,abscission,protein transport,viral release from host cell,multivesicular body assembly,neutrophil degranulation,establishment of protein localization,positive regulation of proteolysis,viral capsid secondary envelopment,positive regulation of collateral sprouting,cell division,ESCRT III complex disassembly	protein binding,protein domain specific binding,protein complex binding,cadherin binding,MIT domain binding	extracellular region,nuclear envelope,endoplasmic reticulum-Golgi intermediate compartment,centrosome,cytosol,midbody,azurophil granule lumen,intracellular membrane-bounded organelle,extracellular exosome,Flemming body	sp	9606	1	1	Human_Canonical_pSP_2021_0731	>sp|P53990|IST1_HUMAN IST1 homolog OS=Homo sapiens OX=9606 GN=IST1 PE=1 SV=1	2	2
P53992	SEC24C	P53992	SC24C_HUMAN	Protein transport protein Sec24C	TRUE	Plastic_Sen / 2kPa_Sen	Plastic_Sen	2kPa_Sen	48	P53992	333470	72759.6	-2.19635	2.19635	-78.1811	0.218189	0	0.204749	0.0956124	30.1906	0.912243	Homo sapiens	0	118325	in utero embryonic development,antigen processing and presentation of peptide antigen via MHC class I,intracellular protein transport,ER to Golgi vesicle-mediated transport,antigen processing and presentation of exogenous peptide antigen via MHC class II,COPII vesicle coating	molecular_function,protein binding,zinc ion binding	Golgi membrane,endoplasmic reticulum membrane,cytosol,ER to Golgi transport vesicle membrane,COPII vesicle coat,perinuclear region of cytoplasm	sp	9606	1	3	Human_Canonical_pSP_2021_0731	>sp|P53992|SC24C_HUMAN Protein transport protein Sec24C OS=Homo sapiens OX=9606 GN=SEC24C PE=1 SV=3	6	6
P54136	RARS1	P54136	SYRC_HUMAN	Arginine--tRNA ligase, cytoplasmic	TRUE	Plastic_Sen / 2kPa_Sen	Plastic_Sen	2kPa_Sen	96	P54136	447298	293118	-0.609755	0.609755	-34.4692	0.655308	0	0.768873	0.238595	84.8467	0.422893	Homo sapiens	0	75379	tRNA aminoacylation for protein translation,arginyl-tRNA aminoacylation	tRNA binding,arginine-tRNA ligase activity,protein binding,ATP binding,arginine binding,cadherin binding	nucleoplasm,cytoplasm,mitochondrion,cytosol,membrane,aminoacyl-tRNA synthetase multienzyme complex,extracellular exosome	sp	9606	1	2	Human_Canonical_pSP_2021_0731	>sp|P54136|SYRC_HUMAN Arginine--tRNA ligase, cytoplasmic OS=Homo sapiens OX=9606 GN=RARS1 PE=1 SV=2	12	12
P54577	YARS1	P54577	SYYC_HUMAN	Tyrosine--tRNA ligase, cytoplasmic	TRUE	Plastic_Sen / 2kPa_Sen	Plastic_Sen	2kPa_Sen	64	P54577	1.07991e+06	954516	-0.178073	0.178073	-11.6117	0.883883	0	0.81041	0.248349	55.9094	0.627837	Homo sapiens	0	59143.5	tRNA aminoacylation for protein translation,tyrosyl-tRNA aminoacylation,apoptotic process,signal transduction	tRNA binding,RNA binding,tyrosine-tRNA ligase activity,signal transducer activity,interleukin-8 receptor binding,protein binding,ATP binding	extracellular space,cytoplasm,cytosol,nuclear body,aminoacyl-tRNA synthetase multienzyme complex,methionyl glutamyl tRNA synthetase complex	sp	9606	1	4	Human_Canonical_pSP_2021_0731	>sp|P54577|SYYC_HUMAN Tyrosine--tRNA ligase, cytoplasmic OS=Homo sapiens OX=9606 GN=YARS1 PE=1 SV=4	8	8
P54578	USP14	P54578	UBP14_HUMAN	Ubiquitin carboxyl-terminal hydrolase 14	TRUE	Plastic_Sen / 2kPa_Sen	Plastic_Sen	2kPa_Sen	80	P54578	863155	433552	-0.993415	0.993415	-49.7712	0.502288	0	0.143343	0.0751733	52.1155	0.569434	Homo sapiens	0	56069.1	ubiquitin-dependent protein catabolic process,chemical synaptic transmission,negative regulation of endopeptidase activity,protein deubiquitination,regulation of chemotaxis,regulation of proteasomal protein catabolic process,negative regulation of ER-associated ubiquitin-dependent protein catabolic process	cysteine-type endopeptidase activity,thiol-dependent ubiquitin-specific protease activity,endopeptidase inhibitor activity,protein binding,tRNA guanylyltransferase activity,proteasome binding	proteasome complex,cytosol,plasma membrane,cell surface,cytoplasmic vesicle,synapse,extracellular exosome	sp	9606	1	3	Human_Canonical_pSP_2021_0731	>sp|P54578|UBP14_HUMAN Ubiquitin carboxyl-terminal hydrolase 14 OS=Homo sapiens OX=9606 GN=USP14 PE=1 SV=3	10	10
P54652	HSPA2	P54652	HSP72_HUMAN	Heat shock-related 70 kDa protein 2	TRUE	Plastic_Sen / 2kPa_Sen	Plastic_Sen	2kPa_Sen	24	P54652	62236.9	10675.6	-2.54345	2.54345	-82.8468	0.171532	0	0.137136	0.0728766	12.6629	1.14105	Homo sapiens	0	70021	response to unfolded protein,male meiosis,spermatogenesis,spermatid development,response to heat,response to cold,protein refolding,negative regulation of inclusion body assembly	protein binding,ATP binding,enzyme binding,unfolded protein binding	nucleus,cytosol,membrane,CatSper complex,extracellular exosome,blood microparticle,meiotic spindle	sp	9606	1	1	Human_Canonical_pSP_2021_0731	>sp|P54652|HSP72_HUMAN Heat shock-related 70 kDa protein 2 OS=Homo sapiens OX=9606 GN=HSPA2 PE=1 SV=1	3	3
P54687	BCAT1	P54687	BCAT1_HUMAN	Branched-chain-amino-acid aminotransferase, cytosolic	TRUE	Plastic_Sen / 2kPa_Sen	Plastic_Sen	2kPa_Sen	24	P54687	7.85704e+06	3181715	-1.30418	1.30418	-59.5049	0.404951	0	0.275533	0.116533	12.585	1.12537	Homo sapiens	0	42966.2	G1/S transition of mitotic cell cycle,cell proliferation,branched-chain amino acid biosynthetic process,branched-chain amino acid catabolic process,leucine biosynthetic process,valine biosynthetic process	branched-chain-amino-acid transaminase activity,identical protein binding,L-leucine transaminase activity,L-valine transaminase activity,L-isoleucine transaminase activity	mitochondrion,cytosol	sp	9606	1	3	Human_Canonical_pSP_2021_0731	>sp|P54687|BCAT1_HUMAN Branched-chain-amino-acid aminotransferase, cytosolic OS=Homo sapiens OX=9606 GN=BCAT1 PE=1 SV=3	3	3
P54725	RAD23A	P54725	RD23A_HUMAN	UV excision repair protein RAD23 homolog A	TRUE	Plastic_Sen / 2kPa_Sen	Plastic_Sen	2kPa_Sen	32	P54725	40605	29899.5	-0.441538	0.441538	-26.3651	0.736349	0	0.414247	0.149161	22.1591	0.975319	Homo sapiens	0	39609.2	nucleotide-excision repair,viral process,protein deubiquitination,regulation of proteasomal ubiquitin-dependent protein catabolic process,proteasome-mediated ubiquitin-dependent protein catabolic process,positive regulation of viral genome replication	damaged DNA binding,single-stranded DNA binding,protein binding,polyubiquitin binding,ubiquitin-specific protease binding	proteasome complex,nucleoplasm,microtubule organizing center,cytosol	sp	9606	1	1	Human_Canonical_pSP_2021_0731	>sp|P54725|RD23A_HUMAN UV excision repair protein RAD23 homolog A OS=Homo sapiens OX=9606 GN=RAD23A PE=1 SV=1	4	4
P54727	RAD23B	P54727	RD23B_HUMAN	UV excision repair protein RAD23 homolog B	TRUE	Plastic_Sen / 2kPa_Sen	Plastic_Sen	2kPa_Sen	48	P54727	469863	407285	-0.206203	0.206203	-13.3185	0.866815	0	0.488476	0.167805	41.761	0.491696	Homo sapiens	0	43171.2	nucleotide-excision repair, DNA damage recognition,nucleotide-excision repair, DNA duplex unwinding,nucleotide-excision repair,nucleotide-excision repair, preincision complex assembly,protein folding,spermatogenesis,protein deubiquitination,regulation of proteasomal ubiquitin-dependent protein catabolic process,proteasome-mediated ubiquitin-dependent protein catabolic process,embryonic organ development,global genome nucleotide-excision repair	damaged DNA binding,single-stranded DNA binding,protein binding,polyubiquitin binding	proteasome complex,nucleus,nucleoplasm,cytosol,XPC complex	sp	9606	1	1	Human_Canonical_pSP_2021_0731	>sp|P54727|RD23B_HUMAN UV excision repair protein RAD23 homolog B OS=Homo sapiens OX=9606 GN=RAD23B PE=1 SV=1	5	6
P54802	NAGLU	P54802	ANAG_HUMAN	Alpha-N-acetylglucosaminidase	TRUE	Plastic_Sen / 2kPa_Sen	Plastic_Sen	2kPa_Sen	64	P54802	964258	774273	-0.316577	0.316577	-19.7027	0.802973	0	0.0840063	0.0510822	41.103	0.55158	Homo sapiens	0	82265.7	glycosaminoglycan catabolic process,lysosome organization,nervous system development,cerebellar Purkinje cell layer development,middle ear morphogenesis,locomotor rhythm,retinal rod cell development,inner ear receptor cell development	alpha-N-acetylglucosaminidase activity	lysosome,lysosomal lumen,extracellular exosome	sp	9606	1	2	Human_Canonical_pSP_2021_0731	>sp|P54802|ANAG_HUMAN Alpha-N-acetylglucosaminidase OS=Homo sapiens OX=9606 GN=NAGLU PE=1 SV=2	8	8
P54819	AK2	P54819	KAD2_HUMAN	Adenylate kinase 2, mitochondrial	TRUE	Plastic_Sen / 2kPa_Sen	Plastic_Sen	2kPa_Sen	16	P54819	68616.4	19496.2	-1.81536	1.81536	-71.5866	0.284134	0	0.888124	0.266302	13.9994	0.602864	Homo sapiens	0	26477.7	ADP biosynthetic process,nucleobase-containing small molecule interconversion,nucleotide phosphorylation	adenylate kinase activity,ATP binding	mitochondrial inner membrane,mitochondrial intermembrane space,extracellular exosome,sperm mitochondrial sheath	sp	9606	1	2	Human_Canonical_pSP_2021_0731	>sp|P54819|KAD2_HUMAN Adenylate kinase 2, mitochondrial OS=Homo sapiens OX=9606 GN=AK2 PE=1 SV=2	2	2
P55010	EIF5	P55010	IF5_HUMAN	Eukaryotic translation initiation factor 5	TRUE	Plastic_Sen / 2kPa_Sen	Plastic_Sen	2kPa_Sen	16	P55010	6678.91	2404	-1.47417	1.47417	-64.006	0.35994	0	0.518055	0.17549	8.43167	1.18656	Homo sapiens	0	49222.7	formation of translation preinitiation complex,translational initiation,regulation of translational initiation,activation of GTPase activity	RNA binding,translation initiation factor activity,GTPase activity,protein binding,GTP binding,translation factor activity, RNA binding,cadherin binding,eukaryotic initiation factor eIF2 binding	cytoplasm,cytosol,plasma membrane,nucleus	sp	9606	1	2	Human_Canonical_pSP_2021_0731	>sp|P55010|IF5_HUMAN Eukaryotic translation initiation factor 5 OS=Homo sapiens OX=9606 GN=EIF5 PE=1 SV=2	2	2
P55036	PSMD4	P55036	PSMD4_HUMAN	26S proteasome non-ATPase regulatory subunit 4	TRUE	Plastic_Sen / 2kPa_Sen	Plastic_Sen	2kPa_Sen	24	P55036	221289	3138.12	-6.13989	6.13989	-98.5819	0.0141811	0	0.148307	0.0768654	12.2732	1.36239	Homo sapiens	0	40736.7	MAPK cascade,protein polyubiquitination,stimulatory C-type lectin receptor signaling pathway,antigen processing and presentation of exogenous peptide antigen via MHC class I, TAP-dependent,regulation of cellular amino acid metabolic process,negative regulation of G2/M transition of mitotic cell cycle,protein deubiquitination,anaphase-promoting complex-dependent catabolic process,SCF-dependent proteasomal ubiquitin-dependent protein catabolic process,tumor necrosis factor-mediated signaling pathway,NIK/NF-kappaB signaling,Fc-epsilon receptor signaling pathway,proteasome-mediated ubiquitin-dependent protein catabolic process,proteasome assembly,regulation of mRNA stability,T cell receptor signaling pathway,negative regulation of ubiquitin-protein ligase activity involved in mitotic cell cycle,positive regulation of ubiquitin-protein ligase activity involved in regulation of mitotic cell cycle transition,transmembrane transport,Wnt signaling pathway, planar cell polarity pathway,regulation of transcription from RNA polymerase II promoter in response to hypoxia,negative regulation of canonical Wnt signaling pathway,positive regulation of canonical Wnt signaling pathway	RNA binding,protein binding,polyubiquitin binding,identical protein binding	proteasome complex,nucleus,nucleoplasm,cytosol,proteasome regulatory particle, base subcomplex,proteasome accessory complex	sp	9606	1	1	Human_Canonical_pSP_2021_0731	>sp|P55036|PSMD4_HUMAN 26S proteasome non-ATPase regulatory subunit 4 OS=Homo sapiens OX=9606 GN=PSMD4 PE=1 SV=1	3	3
P55058	PLTP	P55058	PLTP_HUMAN	Phospholipid transfer protein	TRUE	Plastic_Sen / 2kPa_Sen	Plastic_Sen	2kPa_Sen	40	P55058	641739	236441	-1.4405	1.4405	-63.1561	0.368439	0	0.313984	0.12739	24.5878	0.913899	Homo sapiens	0	54739.4	lipid metabolic process,lipid transport,vitamin E biosynthetic process,positive regulation of cholesterol efflux,flagellated sperm motility,high-density lipoprotein particle remodeling	lipid binding	extracellular region,extracellular space	sp	9606	1	1	Human_Canonical_pSP_2021_0731	>sp|P55058|PLTP_HUMAN Phospholipid transfer protein OS=Homo sapiens OX=9606 GN=PLTP PE=1 SV=1	5	5
P55060	CSE1L	P55060	XPO2_HUMAN	Exportin-2	TRUE	Plastic_Sen / 2kPa_Sen	Plastic_Sen	2kPa_Sen	32	P55060	67152.6	50030.8	-0.424626	0.424626	-25.4968	0.745032	0	0.491246	0.168516	22.9915	0.531265	Homo sapiens	0.008	110417	protein export from nucleus,apoptotic process,cell proliferation	nuclear export signal receptor activity,protein binding,Ran GTPase binding	nucleus,nucleoplasm,cytoplasm,cytosol,membrane,extracellular exosome	sp	9606	1	3	Human_Canonical_pSP_2021_0731	>sp|P55060|XPO2_HUMAN Exportin-2 OS=Homo sapiens OX=9606 GN=CSE1L PE=1 SV=3	4	4
P55072	VCP	P55072	TERA_HUMAN	Transitional endoplasmic reticulum ATPase	TRUE	Plastic_Sen / 2kPa_Sen	Plastic_Sen	2kPa_Sen	152	P55072	17755470	10268413	-0.79005	0.79005	-42.1676	0.578324	0	0.49055	0.168296	147.896	0.373145	Homo sapiens	0	89321.8	DNA repair,double-strand break repair,protein folding,protein methylation,NADH metabolic process,ER to Golgi vesicle-mediated transport,autophagy,activation of cysteine-type endopeptidase activity involved in apoptotic process,cellular response to DNA damage stimulus,positive regulation of mitochondrial membrane potential,protein ubiquitination,protein deubiquitination,protein N-linked glycosylation via asparagine,viral genome replication,translesion synthesis,ER-associated ubiquitin-dependent protein catabolic process,endoplasmic reticulum unfolded protein response,retrograde protein transport, ER to cytosol,positive regulation of protein complex assembly,positive regulation of proteasomal ubiquitin-dependent protein catabolic process,protein hexamerization,ERAD pathway,regulation of apoptotic process,proteasome-mediated ubiquitin-dependent protein catabolic process,neutrophil degranulation,establishment of protein localization,positive regulation of protein catabolic process,ATP metabolic process,protein homooligomerization,transmembrane transport,aggresome assembly,error-free translesion synthesis,ER-associated misfolded protein catabolic process,flavin adenine dinucleotide catabolic process,autophagosome maturation,positive regulation of protein K63-linked deubiquitination,positive regulation of Lys63-specific deubiquitinase activity,regulation of aerobic respiration,positive regulation of oxidative phosphorylation,positive regulation of ubiquitin-specific protease activity,positive regulation of ATP biosynthetic process	RNA binding,protein binding,ATP binding,lipid binding,ATPase activity,protein phosphatase binding,protein domain specific binding,polyubiquitin binding,ubiquitin protein ligase binding,deubiquitinase activator activity,K48-linked polyubiquitin binding,MHC class I protein binding,identical protein binding,ADP binding,ubiquitin-like protein ligase binding,BAT3 complex binding,ubiquitin-specific protease binding	proteasome complex,extracellular region,nucleus,nucleoplasm,endoplasmic reticulum,endoplasmic reticulum membrane,lipid particle,cytosol,VCP-NPL4-UFD1 AAA ATPase complex,secretory granule lumen,azurophil granule lumen,site of double-strand break,Derlin-1 retrotranslocation complex,myelin sheath,intracellular membrane-bounded organelle,perinuclear region of cytoplasm,extracellular exosome,ficolin-1-rich granule lumen,VCP-NSFL1C complex	sp	9606	1	4	Human_Canonical_pSP_2021_0731	>sp|P55072|TERA_HUMAN Transitional endoplasmic reticulum ATPase OS=Homo sapiens OX=9606 GN=VCP PE=1 SV=4	17	19
P55145	MANF	P55145	MANF_HUMAN	Mesencephalic astrocyte-derived neurotrophic factor	TRUE	Plastic_Sen / 2kPa_Sen	Plastic_Sen	2kPa_Sen	32	P55145	83580.1	127492	0.609172	0.609172	52.5384	1.52538	0	0.477982	0.164991	20.7113	0.605887	Homo sapiens	0	20700.1	platelet degranulation,response to unfolded protein,biological_process,neuron projection development,dopaminergic neuron differentiation	RNA binding,growth factor activity	extracellular region,extracellular space,nucleus,endoplasmic reticulum,cytosol	sp	9606	1	3	Human_Canonical_pSP_2021_0731	>sp|P55145|MANF_HUMAN Mesencephalic astrocyte-derived neurotrophic factor OS=Homo sapiens OX=9606 GN=MANF PE=1 SV=3	4	4
P55209	NAP1L1	P55209	NP1L1_HUMAN	Nucleosome assembly protein 1-like 1	TRUE	Plastic_Sen / 2kPa_Sen	Plastic_Sen	2kPa_Sen	16	P55209	7494.48	1020.92	-2.87595	2.87595	-86.3777	0.136223	0	0.153512	0.0787074	7.0363	1.60286	Homo sapiens	0	45374.2	DNA replication,nucleosome assembly,positive regulation of cell proliferation	RNA binding,protein binding	nucleus,membrane,melanosome	sp	9606	1	1	Human_Canonical_pSP_2021_0731	>sp|P55209|NP1L1_HUMAN Nucleosome assembly protein 1-like 1 OS=Homo sapiens OX=9606 GN=NAP1L1 PE=1 SV=1	2	2
P55263	ADK	P55263	ADK_HUMAN	Adenosine kinase	TRUE	Plastic_Sen / 2kPa_Sen	Plastic_Sen	2kPa_Sen	24	P55263	91987.9	28805.3	-1.67511	1.67511	-68.6857	0.313143	0	0.310463	0.126764	13.7125	0.902224	Homo sapiens	0	40545.4	adenosine salvage,dATP biosynthetic process,ribonucleoside monophosphate biosynthetic process,purine-containing compound salvage,AMP salvage,carbohydrate phosphorylation	RNA binding,adenosine kinase activity,ATP binding,metal ion binding,carbohydrate kinase activity	nucleus,nucleoplasm,cytosol	sp	9606	1	2	Human_Canonical_pSP_2021_0731	>sp|P55263|ADK_HUMAN Adenosine kinase OS=Homo sapiens OX=9606 GN=ADK PE=1 SV=2	3	3
P55268	LAMB2	P55268	LAMB2_HUMAN	Laminin subunit beta-2	TRUE	Plastic_Sen / 2kPa_Sen	Plastic_Sen	2kPa_Sen	96	P55268	18741338	28432718	0.601328	0.601328	51.7112	1.51711	0	0.316104	0.12739	91.3428	0.389621	Homo sapiens	0	195981	cell adhesion,axon guidance,neuromuscular junction development,visual perception,astrocyte development,Schwann cell development,extracellular matrix organization,axon extension involved in regeneration,retina development in camera-type eye,metanephric glomerular visceral epithelial cell development,metanephric glomerular basement membrane development	integrin binding,structural molecule activity	extracellular region,basement membrane,basal lamina,laminin-3 complex,extracellular space,synaptic cleft,laminin-11 complex,extracellular exosome,extracellular matrix	sp	9606	1	2	Human_Canonical_pSP_2021_0731	>sp|P55268|LAMB2_HUMAN Laminin subunit beta-2 OS=Homo sapiens OX=9606 GN=LAMB2 PE=1 SV=2	12	12
P55285	CDH6	P55285	CADH6_HUMAN	Cadherin-6	TRUE	Plastic_Sen / 2kPa_Sen	Plastic_Sen	2kPa_Sen	80	P55285	660165	351678	-0.908573	0.908573	-46.7288	0.532712	0	0.862679	0.260599	77.3487	0.399906	Homo sapiens	0	88308.6	cell adhesion,homophilic cell adhesion via plasma membrane adhesion molecules,Notch signaling pathway,adherens junction organization	calcium ion binding	plasma membrane,integral component of membrane,extracellular exosome	sp	9606	1	1	Human_Canonical_pSP_2021_0731	>sp|P55285|CADH6_HUMAN Cadherin-6 OS=Homo sapiens OX=9606 GN=CDH6 PE=1 SV=1	9	10
P55287	CDH11	P55287	CAD11_HUMAN	Cadherin-11	TRUE	Plastic_Sen / 2kPa_Sen	Plastic_Sen	2kPa_Sen	56	P55287	132391	73097.7	-0.85691	0.85691	-44.7866	0.552134	0	0.524696	0.177208	53.7595	0.507536	Homo sapiens	0	87965.3	skeletal system development,ossification,cell adhesion,homophilic cell adhesion via plasma membrane adhesion molecules,corticospinal tract morphogenesis,adherens junction organization	calcium ion binding	cytoplasm,plasma membrane,integral component of membrane,extracellular exosome	sp	9606	2	2	Human_Canonical_pSP_2021_0731	>sp|P55287|CAD11_HUMAN Cadherin-11 OS=Homo sapiens OX=9606 GN=CDH11 PE=2 SV=2	7	7
P55290	CDH13	P55290	CAD13_HUMAN	Cadherin-13	TRUE	Plastic_Sen / 2kPa_Sen	Plastic_Sen	2kPa_Sen	24	P55290	46298	42780	-0.114016	0.114016	-7.59875	0.924013	0	0.611871	0.199939	16.3788	0.898759	Homo sapiens	0	78286.9	mitotic cell cycle,positive regulation of endothelial cell proliferation,positive regulation of cell-matrix adhesion,sprouting angiogenesis,homophilic cell adhesion via plasma membrane adhesion molecules,negative regulation of cell adhesion,Rho protein signal transduction,negative regulation of cell proliferation,calcium-dependent cell-cell adhesion via plasma membrane cell adhesion molecules,Rac protein signal transduction,lamellipodium assembly,regulation of endocytosis,positive regulation of cell migration,adherens junction organization,regulation of epidermal growth factor receptor signaling pathway,endothelial cell migration,keratinocyte proliferation,positive regulation of transcription from RNA polymerase II promoter,positive regulation of smooth muscle cell proliferation,positive regulation of calcium-mediated signaling,positive regulation of positive chemotaxis,localization within membrane,low-density lipoprotein particle mediated signaling	calcium ion binding,low-density lipoprotein particle binding,protein homodimerization activity,cadherin binding,adiponectin binding,lipoprotein particle binding	extracellular space,cytoplasm,plasma membrane,caveola,focal adhesion,external side of plasma membrane,anchored component of membrane,neuron projection,perinuclear region of cytoplasm,extracellular exosome	sp	9606	1	1	Human_Canonical_pSP_2021_0731	>sp|P55290|CAD13_HUMAN Cadherin-13 OS=Homo sapiens OX=9606 GN=CDH13 PE=1 SV=1	3	3
P55786	NPEPPS	P55786	PSA_HUMAN	Puromycin-sensitive aminopeptidase	TRUE	Plastic_Sen / 2kPa_Sen	Plastic_Sen	2kPa_Sen	200	P55786	2.54002e+06	988204	-1.36196	1.36196	-61.0946	0.389054	0	1.55142e-05	4.65438e-05	138.739	0.25091	Homo sapiens	0	103276	protein polyubiquitination,proteolysis,peptide catabolic process,cellular response to hypoxia,positive regulation of protein targeting to mitochondrion	aminopeptidase activity,zinc ion binding,peptide binding,metalloaminopeptidase activity	nucleus,cytoplasm,cytosol,extracellular exosome	sp	9606	1	2	Human_Canonical_pSP_2021_0731	>sp|P55786|PSA_HUMAN Puromycin-sensitive aminopeptidase OS=Homo sapiens OX=9606 GN=NPEPPS PE=1 SV=2	20	25
P55809	OXCT1	P55809	SCOT1_HUMAN	Succinyl-CoA:3-ketoacid coenzyme A transferase 1, mitochondrial	TRUE	Plastic_Sen / 2kPa_Sen	Plastic_Sen	2kPa_Sen	16	P55809	25088.1	32898.8	0.391027	0.391027	31.1327	1.31133	0	0.354793	0.136034	13.3896	0.74497	Homo sapiens	0	56157.6	brain development,heart development,response to nutrient,response to hormone,response to activity,positive regulation of insulin secretion involved in cellular response to glucose stimulus,ketone catabolic process,response to drug,response to starvation,response to ethanol,cellular ketone body metabolic process,ketone body catabolic process,adipose tissue development	3-oxoacid CoA-transferase activity,protein homodimerization activity	nucleoplasm,mitochondrion,mitochondrial matrix	sp	9606	1	1	Human_Canonical_pSP_2021_0731	>sp|P55809|SCOT1_HUMAN Succinyl-CoA:3-ketoacid coenzyme A transferase 1, mitochondrial OS=Homo sapiens OX=9606 GN=OXCT1 PE=1 SV=1	2	2
P55854	SUMO3	P55854	SUMO3_HUMAN	Small ubiquitin-related modifier 3	TRUE	Plastic_Sen / 2kPa_Sen	Plastic_Sen	2kPa_Sen	16	P55854	710897	1.70268e+06	1.26009	1.26009	139.511	2.39511	0	0.870441	0.262275	12.3667	0.929749	Homo sapiens	0	11637	protein sumoylation,global genome nucleotide-excision repair	protein binding,protein tag	kinetochore,nucleus,nucleoplasm,cytoplasm,PML body,extracellular exosome	sp	9606	1	2	Human_Canonical_pSP_2021_0731	>sp|P55854|SUMO3_HUMAN Small ubiquitin-related modifier 3 OS=Homo sapiens OX=9606 GN=SUMO3 PE=1 SV=2	2	2
P55884	EIF3B	P55884	EIF3B_HUMAN	Eukaryotic translation initiation factor 3 subunit B	TRUE	Plastic_Sen / 2kPa_Sen	Plastic_Sen	2kPa_Sen	56	P55884	710531	109595	-2.69672	2.69672	-84.5757	0.154243	0	0.0473217	0.0332457	32.6717	0.82939	Homo sapiens	0	92481.6	translational initiation,regulation of translational initiation,IRES-dependent viral translational initiation,viral translational termination-reinitiation	nucleotide binding,RNA binding,translation initiation factor activity,protein binding,translation initiation factor binding,protein complex scaffold	cytosol,eukaryotic translation initiation factor 3 complex,extracellular exosome,eukaryotic translation initiation factor 3 complex, eIF3m	sp	9606	1	3	Human_Canonical_pSP_2021_0731	>sp|P55884|EIF3B_HUMAN Eukaryotic translation initiation factor 3 subunit B OS=Homo sapiens OX=9606 GN=EIF3B PE=1 SV=3	6	7
P56159	GFRA1	P56159	GFRA1_HUMAN	GDNF family receptor alpha-1	TRUE	Plastic_Sen / 2kPa_Sen	Plastic_Sen	2kPa_Sen	16	P56159	11624.3	12616.3	0.118154	0.118154	8.53452	1.08535	0	0.805812	0.247157	12.2625	1.08359	Homo sapiens	0	51455.8	MAPK cascade,cell surface receptor signaling pathway,axon guidance,glial cell-derived neurotrophic factor receptor signaling pathway,positive regulation of GTPase activity	Ras guanyl-nucleotide exchange factor activity,receptor binding,glial cell-derived neurotrophic factor receptor activity	intracellular,plasma membrane,extrinsic component of membrane,anchored component of membrane,extracellular exosome	sp	9606	1	2	Human_Canonical_pSP_2021_0731	>sp|P56159|GFRA1_HUMAN GDNF family receptor alpha-1 OS=Homo sapiens OX=9606 GN=GFRA1 PE=1 SV=2	2	2
P56192	MARS1	P56192	SYMC_HUMAN	Methionine--tRNA ligase, cytoplasmic	TRUE	Plastic_Sen / 2kPa_Sen	Plastic_Sen	2kPa_Sen	32	P56192	27542.4	9335.05	-1.56093	1.56093	-66.1067	0.338933	0	0.520972	0.176177	20.2897	1.04143	Homo sapiens	0	101116	tRNA aminoacylation for protein translation,methionyl-tRNA aminoacylation	tRNA binding,methionine-tRNA ligase activity,ATP binding	cytosol,membrane,extracellular exosome	sp	9606	1	2	Human_Canonical_pSP_2021_0731	>sp|P56192|SYMC_HUMAN Methionine--tRNA ligase, cytoplasmic OS=Homo sapiens OX=9606 GN=MARS1 PE=1 SV=2	4	4
P56537	EIF6	P56537	IF6_HUMAN	Eukaryotic translation initiation factor 6	TRUE	Plastic_Sen / 2kPa_Sen	Plastic_Sen	2kPa_Sen	32	P56537	322817	289389	-0.157708	0.157708	-10.3552	0.896448	0	0.722176	0.227743	29.8044	0.746408	Homo sapiens	0	26599.1	ribosomal subunit export from nucleus,maturation of 5.8S rRNA,maturation of LSU-rRNA,regulation of glycolytic process,translational initiation,response to insulin,gene silencing by miRNA,miRNA mediated inhibition of translation,mature ribosome assembly,regulation of fatty acid biosynthetic process,regulation of megakaryocyte differentiation,positive regulation of translation,assembly of large subunit precursor of preribosome,regulation of reactive oxygen species metabolic process	translation initiation factor activity,protein binding,ribosome binding,ribosomal large subunit binding	nucleus,nucleoplasm,nucleolus,cytoplasm,cytosol,preribosome, large subunit precursor,extracellular exosome	sp	9606	1	1	Human_Canonical_pSP_2021_0731	>sp|P56537|IF6_HUMAN Eukaryotic translation initiation factor 6 OS=Homo sapiens OX=9606 GN=EIF6 PE=1 SV=1	3	4
P59998	ARPC4	P59998	ARPC4_HUMAN	Actin-related protein 2/3 complex subunit 4	TRUE	Plastic_Sen / 2kPa_Sen	Plastic_Sen	2kPa_Sen	40	P59998	960606	302587	-1.6666	1.6666	-68.5004	0.314996	0	0.0679146	0.0434224	21.0277	0.812356	Homo sapiens	0	19667	actin filament polymerization,Arp2/3 complex-mediated actin nucleation,Fc-gamma receptor signaling pathway involved in phagocytosis,actin nucleation,ephrin receptor signaling pathway,membrane organization	structural constituent of cytoskeleton,protein binding,enzyme binding,protein binding, bridging,actin filament binding	cytosol,Arp2/3 protein complex,cell projection,extracellular exosome	sp	9606	1	3	Human_Canonical_pSP_2021_0731	>sp|P59998|ARPC4_HUMAN Actin-related protein 2/3 complex subunit 4 OS=Homo sapiens OX=9606 GN=ARPC4 PE=1 SV=3	5	5
P60033	CD81	P60033	CD81_HUMAN	CD81 antigen	TRUE	Plastic_Sen / 2kPa_Sen	Plastic_Sen	2kPa_Sen	24	P60033	108381	13379.4	-3.01802	3.01802	-87.6552	0.123448	0	0.332949	0.130957	13.1403	1.14811	Homo sapiens	0	25809.4	activation of MAPK activity,cell surface receptor signaling pathway,protein localization,cell proliferation,positive regulation of cell proliferation,positive regulation of B cell proliferation,receptor internalization,regulation of protein stability,positive regulation of 1-phosphatidylinositol 4-kinase activity,positive regulation of transcription from RNA polymerase II promoter,viral entry into host cell,receptor-mediated virion attachment to host cell,positive regulation of peptidyl-tyrosine phosphorylation,regulation of immune response,protein localization to lysosome,cellular response to low-density lipoprotein particle stimulus,positive regulation of protein catabolic process in the vacuole,regulation of cell motility	protein binding,MHC class II protein complex binding,transferrin receptor binding	immunological synapse,plasma membrane,integral component of plasma membrane,focal adhesion,membrane,vesicle,extracellular exosome	sp	9606	1	1	Human_Canonical_pSP_2021_0731	>sp|P60033|CD81_HUMAN CD81 antigen OS=Homo sapiens OX=9606 GN=CD81 PE=1 SV=1	3	3
P60174	TPI1	P60174	TPIS_HUMAN	Triosephosphate isomerase	TRUE	Plastic_Sen / 2kPa_Sen	Plastic_Sen	2kPa_Sen	224	P60174	131682560	30673802	-2.10199	2.10199	-76.7063	0.232937	0	0.00047839	0.000844091	210.022	0.307046	Homo sapiens	0.165	26669.5	gluconeogenesis,glycolytic process,pentose-phosphate shunt,multicellular organism development,glycerol catabolic process,glyceraldehyde-3-phosphate biosynthetic process,canonical glycolysis	triose-phosphate isomerase activity,protein binding,ubiquitin protein ligase binding	extracellular space,nucleus,cytosol,extracellular exosome	sp	9606	1	4	Human_Canonical_pSP_2021_0731	>sp|P60174|TPIS_HUMAN Triosephosphate isomerase OS=Homo sapiens OX=9606 GN=TPI1 PE=1 SV=4	18	28
P60228	EIF3E	P60228	EIF3E_HUMAN	Eukaryotic translation initiation factor 3 subunit E	TRUE	Plastic_Sen / 2kPa_Sen	Plastic_Sen	2kPa_Sen	56	P60228	124332	23274.4	-2.41738	2.41738	-81.2804	0.187196	0	0.199034	0.0939866	34.704	0.81754	Homo sapiens	0	52220.8	nuclear-transcribed mRNA catabolic process, nonsense-mediated decay,translational initiation,regulation of translational initiation,positive regulation of translation,negative regulation of translational initiation,positive regulation of mRNA binding	RNA binding,translation initiation factor activity,protein binding,cadherin binding,protein N-terminus binding	nucleus,nucleoplasm,cytoplasm,cytosol,eukaryotic translation initiation factor 3 complex,membrane,nuclear body,extracellular exosome,chromatin,PML body	sp	9606	1	1	Human_Canonical_pSP_2021_0731	>sp|P60228|EIF3E_HUMAN Eukaryotic translation initiation factor 3 subunit E OS=Homo sapiens OX=9606 GN=EIF3E PE=1 SV=1	7	7
P60520	GABARAPL2	P60520	GBRL2_HUMAN	Gamma-aminobutyric acid receptor-associated protein-like 2	TRUE	Plastic_Sen / 2kPa_Sen	Plastic_Sen	2kPa_Sen	24	P60520	202301	200930	-0.00981259	0.00981259	-0.677849	0.993222	0	0.679144	0.217111	16.6308	0.57488	Homo sapiens	0	13666.8	intra-Golgi vesicle-mediated transport,autophagy,protein transport,macroautophagy,positive regulation of ATPase activity,membrane organization,autophagosome maturation,negative regulation of proteasomal protein catabolic process	SNARE binding,protein binding,microtubule binding,ubiquitin protein ligase binding,beta-tubulin binding,GABA receptor binding,ATPase binding	Golgi membrane,autophagosome membrane,intracellular,cytoplasm,autophagosome,Golgi apparatus,cytosol,cytoplasmic vesicle	sp	9606	1	1	Human_Canonical_pSP_2021_0731	>sp|P60520|GBRL2_HUMAN Gamma-aminobutyric acid receptor-associated protein-like 2 OS=Homo sapiens OX=9606 GN=GABARAPL2 PE=1 SV=1	3	3
P60660	MYL6	P60660	MYL6_HUMAN	Myosin light polypeptide 6	TRUE	Plastic_Sen / 2kPa_Sen	Plastic_Sen	2kPa_Sen	64	P60660	3.05121e+06	1.86893e+06	-0.707166	0.707166	-38.7478	0.612522	0	0.365038	0.138539	42.353	0.57939	Homo sapiens	0	16930	muscle contraction,skeletal muscle tissue development,muscle filament sliding	motor activity,calcium ion binding,protein binding,structural constituent of muscle,actin-dependent ATPase activity	cytosol,brush border,membrane,myosin complex,unconventional myosin complex,extracellular matrix,vesicle,extracellular exosome	sp	9606	1	2	Human_Canonical_pSP_2021_0731	>sp|P60660|MYL6_HUMAN Myosin light polypeptide 6 OS=Homo sapiens OX=9606 GN=MYL6 PE=1 SV=2	8	8
P60842	EIF4A1	P60842	IF4A1_HUMAN	Eukaryotic initiation factor 4A-I	TRUE	Plastic_Sen / 2kPa_Sen	Plastic_Sen	2kPa_Sen	40	P60842	215069	86492.5	-1.31415	1.31415	-59.7838	0.402162	0	0.145473	0.0758585	22.1416	0.848436	Homo sapiens	0	46153.9	nuclear-transcribed mRNA poly(A) tail shortening,translational initiation,regulation of gene expression,RNA secondary structure unwinding,viral process	RNA cap binding,RNA binding,double-stranded RNA binding,mRNA binding,translation initiation factor activity,ATP-dependent RNA helicase activity,helicase activity,protein binding,ATP binding,translation factor activity, RNA binding	cytoplasm,cytosol,membrane,eukaryotic translation initiation factor 4F complex,extracellular matrix,extracellular exosome,nucleus	sp	9606	1	1	Human_Canonical_pSP_2021_0731	>sp|P60842|IF4A1_HUMAN Eukaryotic initiation factor 4A-I OS=Homo sapiens OX=9606 GN=EIF4A1 PE=1 SV=1	5	5
P60866	RPS20	P60866	RS20_HUMAN	40S ribosomal protein S20	TRUE	Plastic_Sen / 2kPa_Sen	Plastic_Sen	2kPa_Sen	32	P60866	524408	334250	-0.649762	0.649762	-36.2614	0.637386	0	0.290341	0.12087	19.4956	0.586636	Homo sapiens	0	13372.7	nuclear-transcribed mRNA catabolic process, nonsense-mediated decay,rRNA processing,translation,translational initiation,SRP-dependent cotranslational protein targeting to membrane,viral transcription	RNA binding,structural constituent of ribosome,protein binding	nucleoplasm,cytosol,membrane,cytosolic small ribosomal subunit,extracellular matrix,extracellular exosome	sp	9606	1	1	Human_Canonical_pSP_2021_0731	>sp|P60866|RS20_HUMAN 40S ribosomal protein S20 OS=Homo sapiens OX=9606 GN=RPS20 PE=1 SV=1	3	4
P60891	PRPS1	P60891	PRPS1_HUMAN	Ribose-phosphate pyrophosphokinase 1	TRUE	Plastic_Sen / 2kPa_Sen	Plastic_Sen	2kPa_Sen	24	P60891	18318.6	21779.8	0.249682	0.249682	18.8945	1.18894	0	0.607219	0.198724	21.6405	0.859702	Homo sapiens	0	34834.2	5-phosphoribose 1-diphosphate biosynthetic process,purine nucleobase metabolic process,purine nucleotide biosynthetic process,AMP biosynthetic process,pyrimidine nucleotide biosynthetic process,nervous system development,phosphorylation,animal organ regeneration,urate biosynthetic process,hypoxanthine biosynthetic process	magnesium ion binding,ribose phosphate diphosphokinase activity,protein binding,ATP binding,AMP binding,kinase activity,GDP binding,carbohydrate binding,identical protein binding,protein homodimerization activity,ADP binding	ribose phosphate diphosphokinase complex,cytosol,protein complex	sp	9606	1	2	Human_Canonical_pSP_2021_0731	>sp|P60891|PRPS1_HUMAN Ribose-phosphate pyrophosphokinase 1 OS=Homo sapiens OX=9606 GN=PRPS1 PE=1 SV=2	3	3
P60900	PSMA6	P60900	PSA6_HUMAN	Proteasome subunit alpha type-6	TRUE	Plastic_Sen / 2kPa_Sen	Plastic_Sen	2kPa_Sen	104	P60900	1.99485e+06	741254	-1.42824	1.42824	-62.8416	0.371584	0	0.0155678	0.014106	93.905	0.394182	Homo sapiens	0	27399.5	MAPK cascade,protein polyubiquitination,stimulatory C-type lectin receptor signaling pathway,antigen processing and presentation of exogenous peptide antigen via MHC class I, TAP-dependent,regulation of cellular amino acid metabolic process,negative regulation of G2/M transition of mitotic cell cycle,protein deubiquitination,anaphase-promoting complex-dependent catabolic process,SCF-dependent proteasomal ubiquitin-dependent protein catabolic process,tumor necrosis factor-mediated signaling pathway,NIK/NF-kappaB signaling,Fc-epsilon receptor signaling pathway,proteasome-mediated ubiquitin-dependent protein catabolic process,regulation of mRNA stability,regulation of inflammatory response,T cell receptor signaling pathway,positive regulation of NF-kappaB transcription factor activity,negative regulation of ubiquitin-protein ligase activity involved in mitotic cell cycle,positive regulation of ubiquitin-protein ligase activity involved in regulation of mitotic cell cycle transition,proteolysis involved in cellular protein catabolic process,transmembrane transport,Wnt signaling pathway, planar cell polarity pathway,regulation of transcription from RNA polymerase II promoter in response to hypoxia,negative regulation of canonical Wnt signaling pathway,positive regulation of canonical Wnt signaling pathway	RNA binding,endopeptidase activity,threonine-type endopeptidase activity,protein binding,purine ribonucleoside triphosphate binding,NF-kappaB binding	proteasome complex,cytoplasmic mRNA processing body,nucleus,nucleoplasm,cytosol,proteasome core complex,polysome,nuclear matrix,proteasome core complex, alpha-subunit complex,myofibril,sarcomere,extracellular exosome	sp	9606	1	1	Human_Canonical_pSP_2021_0731	>sp|P60900|PSA6_HUMAN Proteasome subunit alpha type-6 OS=Homo sapiens OX=9606 GN=PSMA6 PE=1 SV=1	8	13
P60953	CDC42	P60953	CDC42_HUMAN	Cell division control protein 42 homolog	TRUE	Plastic_Sen / 2kPa_Sen	Plastic_Sen	2kPa_Sen	16	P60953	23673.7	10684.3	-1.14779	1.14779	-54.8685	0.451315	0	0.614363	0.200476	9.19358	1.72349	Homo sapiens	0	21258.6	sprouting angiogenesis,cardiac conduction system development,keratinocyte development,Golgi organization,regulation of mitotic nuclear division,nuclear migration,establishment or maintenance of cell polarity,blood coagulation,positive regulation of gene expression,negative regulation of gene expression,protein ubiquitination,substantia nigra development,actin cytoskeleton organization,macrophage differentiation,positive regulation of cell growth,hair follicle morphogenesis,positive regulation of pseudopodium assembly,T cell costimulation,negative regulation of protein complex assembly,keratinization,regulation of protein stability,positive regulation of cytokinesis,Cdc42 protein signal transduction,positive regulation of peptidyl-serine phosphorylation,adherens junction organization,cellular protein localization,establishment or maintenance of apical/basal cell polarity,multicellular organism growth,dendritic cell migration,Fc-gamma receptor signaling pathway involved in phagocytosis,viral RNA genome replication,negative regulation of epidermal growth factor receptor signaling pathway,regulation of protein catabolic process,regulation of protein heterodimerization activity,positive regulation of neuron apoptotic process,positive regulation of phosphatidylinositol 3-kinase activity,positive regulation of DNA replication,regulation of protein kinase activity,positive regulation of JNK cascade,filopodium assembly,vascular endothelial growth factor receptor signaling pathway,ephrin receptor signaling pathway,neuron fate determination,actin filament bundle assembly,regulation of small GTPase mediated signal transduction,positive regulation of muscle cell differentiation,regulation of filopodium assembly,positive regulation of filopodium assembly,establishment of Golgi localization,positive regulation of synapse structural plasticity,regulation of attachment of spindle microtubules to kinetochore,heart contraction,canonical Wnt signaling pathway,Wnt signaling pathway, planar cell polarity pathway,positive regulation of epithelial cell proliferation involved in lung morphogenesis,submandibular salivary gland formation,epithelial-mesenchymal cell signaling,hair follicle placode formation,dendritic spine morphogenesis,positive regulation of hair follicle cell proliferation,organelle transport along microtubule,actin filament branching,epithelial cell-cell adhesion,positive regulation of intracellular protein transport,modification of synaptic structure,positive regulation of substrate adhesion-dependent cell spreading	GTPase activity,protein binding,GTP binding,protein kinase binding,GTP-dependent protein binding,mitogen-activated protein kinase kinase kinase binding,thioesterase binding,apolipoprotein A-I receptor binding,identical protein binding,Rho GDP-dissociation inhibitor binding,ubiquitin protein ligase activity	Golgi membrane,storage vacuole,cytoplasm,endoplasmic reticulum membrane,microtubule organizing center,cytosol,plasma membrane,cell-cell junction,focal adhesion,membrane,secretory granule,filopodium,midbody,leading edge membrane,cytoplasmic ribonucleoprotein granule,neuron projection,neuronal cell body,dendritic spine,myelin sheath,apical part of cell,spindle midzone,extracellular exosome,mitotic spindle	sp	9606	1	2	Human_Canonical_pSP_2021_0731	>sp|P60953|CDC42_HUMAN Cell division control protein 42 homolog OS=Homo sapiens OX=9606 GN=CDC42 PE=1 SV=2	2	2
P60981	DSTN	P60981	DEST_HUMAN	Destrin	TRUE	Plastic_Sen / 2kPa_Sen	Plastic_Sen	2kPa_Sen	32	P60981	781844	913256	0.22414	0.22414	16.8081	1.16808	0	0.829037	0.252703	25.541	0.760565	Homo sapiens	0	18505.7	actin polymerization or depolymerization,actin filament depolymerization,actin filament fragmentation,positive regulation of actin filament depolymerization,actin filament severing	protein binding,actin filament binding	actin cytoskeleton,cortical actin cytoskeleton,extracellular exosome	sp	9606	1	3	Human_Canonical_pSP_2021_0731	>sp|P60981|DEST_HUMAN Destrin OS=Homo sapiens OX=9606 GN=DSTN PE=1 SV=3	4	4
P60983	GMFB	P60983	GMFB_HUMAN	Glia maturation factor beta	TRUE	Plastic_Sen / 2kPa_Sen	Plastic_Sen	2kPa_Sen	16	P60983	17081.8	7477.84	-1.19176	1.19176	-56.2232	0.437768	0	0.851537	0.258076	13.9802	1.05547	Homo sapiens	0	16713.2	protein phosphorylation,negative regulation of protein kinase activity,signal transduction,nervous system development,learning,locomotory behavior,negative regulation of Arp2/3 complex-mediated actin nucleation,positive regulation of catalytic activity	actin binding,protein kinase inhibitor activity,signal transducer activity,enzyme activator activity,growth factor activity,Arp2/3 complex binding	intracellular	sp	9606	1	2	Human_Canonical_pSP_2021_0731	>sp|P60983|GMFB_HUMAN Glia maturation factor beta OS=Homo sapiens OX=9606 GN=GMFB PE=1 SV=2	2	2
P61019	RAB2A	P61019	RAB2A_HUMAN	Ras-related protein Rab-2A	TRUE	Plastic_Sen / 2kPa_Sen	Plastic_Sen	2kPa_Sen	24	P61019	155830	69578.1	-1.16327	1.16327	-55.3501	0.446499	0	0.424166	0.151012	19.8792	0.903826	Homo sapiens	0	23545.5	Golgi organization,small GTPase mediated signal transduction,protein transport,ER to Golgi vesicle-mediated transport	GTPase activity,protein binding,GTP binding,GDP binding	Golgi membrane,nucleus,lysosomal membrane,endoplasmic reticulum membrane,Golgi apparatus,cytosol,endoplasmic reticulum-Golgi intermediate compartment membrane,melanosome,extracellular exosome	sp	9606	1	1	Human_Canonical_pSP_2021_0731	>sp|P61019|RAB2A_HUMAN Ras-related protein Rab-2A OS=Homo sapiens OX=9606 GN=RAB2A PE=1 SV=1	3	3
P61086	UBE2K	P61086	UBE2K_HUMAN	Ubiquitin-conjugating enzyme E2 K	TRUE	Plastic_Sen / 2kPa_Sen	Plastic_Sen	2kPa_Sen	16	P61086	10770.7	7839.66	-0.458254	0.458254	-27.2133	0.727867	0	0.693449	0.220831	13.5727	0.785765	Homo sapiens	0	22406.7	ubiquitin-dependent protein catabolic process,positive regulation of peptidyl-threonine phosphorylation,free ubiquitin chain polymerization,protein ubiquitination,regulation of proteasomal ubiquitin-dependent protein catabolic process,cellular response to interferon-beta,proteasome-mediated ubiquitin-dependent protein catabolic process,positive regulation of type I interferon-mediated signaling pathway,intrinsic apoptotic signaling pathway in response to endoplasmic reticulum stress,protein K48-linked ubiquitination	ubiquitin-protein transferase activity,protein binding,ATP binding,ubiquitin protein ligase binding,ubiquitin-ubiquitin ligase activity	nucleus,cytoplasm,cytosol,filopodium tip,extracellular exosome	sp	9606	1	3	Human_Canonical_pSP_2021_0731	>sp|P61086|UBE2K_HUMAN Ubiquitin-conjugating enzyme E2 K OS=Homo sapiens OX=9606 GN=UBE2K PE=1 SV=3	2	2
P61088	UBE2N	P61088	UBE2N_HUMAN	Ubiquitin-conjugating enzyme E2 N	TRUE	Plastic_Sen / 2kPa_Sen	Plastic_Sen	2kPa_Sen	32	P61088	2.06637e+06	330292	-2.64528	2.64528	-84.0158	0.159842	0	0.12443	0.0678786	17.2791	1.06962	Homo sapiens	0	17137.8	activation of MAPK activity,double-strand break repair via homologous recombination,DNA double-strand break processing,stimulatory C-type lectin receptor signaling pathway,regulation of DNA repair,postreplication repair,double-strand break repair via nonhomologous end joining,cellular protein modification process,proteolysis,ubiquitin-dependent protein catabolic process,JNK cascade,protein ubiquitination,histone ubiquitination,positive regulation of histone modification,regulation of histone ubiquitination,Fc-epsilon receptor signaling pathway,positive regulation of I-kappaB kinase/NF-kappaB signaling,positive regulation of DNA repair,T cell receptor signaling pathway,positive regulation of NF-kappaB transcription factor activity,positive regulation of ubiquitin-protein transferase activity,nucleotide-binding oligomerization domain containing signaling pathway,protein K63-linked ubiquitination,global genome nucleotide-excision repair	RNA binding,ubiquitin-protein transferase activity,protein binding,ATP binding,ubiquitin protein ligase binding,ubiquitin binding,ubiquitin protein ligase activity,ubiquitin conjugating enzyme activity	ubiquitin ligase complex,fibrillar center,nucleus,nucleoplasm,cytoplasm,cytosol,UBC13-MMS2 complex,UBC13-UEV1A complex,protein complex,extracellular exosome	sp	9606	1	1	Human_Canonical_pSP_2021_0731	>sp|P61088|UBE2N_HUMAN Ubiquitin-conjugating enzyme E2 N OS=Homo sapiens OX=9606 GN=UBE2N PE=1 SV=1	4	4
P61106	RAB14	P61106	RAB14_HUMAN	Ras-related protein Rab-14	TRUE	Plastic_Sen / 2kPa_Sen	Plastic_Sen	2kPa_Sen	14	P61106	30739.5	5149.27	-2.57765	2.57765	-83.2487	0.167513	0	0.388968	0.143592	9.89872	1.77811	Homo sapiens	0	23896.9	phosphatidylinositol biosynthetic process,Golgi to endosome transport,small GTPase mediated signal transduction,fibroblast growth factor receptor signaling pathway,embryo development,protein transport,vesicle-mediated transport,regulation of endocytosis,endocytic recycling,regulation of protein localization,defense response to bacterium,neutrophil degranulation,intracellular transport,membrane organization,phagosome maturation	GTPase activity,protein binding,GTP binding,GDP binding,myosin V binding	Golgi membrane,intracellular,lysosome,lysosomal membrane,early endosome,late endosome,rough endoplasmic reticulum,Golgi stack,trans-Golgi network,cytosol,plasma membrane,trans-Golgi network transport vesicle,cytoplasmic vesicle membrane,early endosome membrane,nuclear outer membrane-endoplasmic reticulum membrane network,intracellular membrane-bounded organelle,phagocytic vesicle,perinuclear region of cytoplasm,recycling endosome,recycling endosome membrane,extracellular exosome,tertiary granule membrane,cilium	sp	9606	1	4	Human_Canonical_pSP_2021_0731	>sp|P61106|RAB14_HUMAN Ras-related protein Rab-14 OS=Homo sapiens OX=9606 GN=RAB14 PE=1 SV=4	2	2
P61158	ACTR3	P61158	ARP3_HUMAN	Actin-related protein 3	TRUE	Plastic_Sen / 2kPa_Sen	Plastic_Sen	2kPa_Sen	72	P61158	554154	261232	-1.08496	1.08496	-52.8594	0.471406	0	0.157543	0.0801863	43.9766	0.665799	Homo sapiens	0	47371.2	movement of cell or subcellular component,establishment or maintenance of cell polarity,asymmetric cell division,meiotic chromosome movement towards spindle pole,meiotic cytokinesis,Arp2/3 complex-mediated actin nucleation,Fc-gamma receptor signaling pathway involved in phagocytosis,ephrin receptor signaling pathway,spindle localization,cilium morphogenesis,membrane organization	structural constituent of cytoskeleton,protein binding,ATP binding,actin filament binding	cytosol,Arp2/3 protein complex,brush border,cell-cell junction,focal adhesion,actin cytoskeleton,membrane,lamellipodium,extracellular exosome	sp	9606	1	3	Human_Canonical_pSP_2021_0731	>sp|P61158|ARP3_HUMAN Actin-related protein 3 OS=Homo sapiens OX=9606 GN=ACTR3 PE=1 SV=3	9	9
P61160	ACTR2	P61160	ARP2_HUMAN	Actin-related protein 2	TRUE	Plastic_Sen / 2kPa_Sen	Plastic_Sen	2kPa_Sen	64	P61160	11189529	12055367	0.107526	0.107526	7.73793	1.07738	0	0.543341	0.181865	48.4845	0.804245	Homo sapiens	0	44760.8	movement of cell or subcellular component,establishment or maintenance of cell polarity,associative learning,asymmetric cell division,meiotic chromosome movement towards spindle pole,cytosolic transport,meiotic cytokinesis,Arp2/3 complex-mediated actin nucleation,response to immobilization stress,cellular response to trichostatin A,Fc-gamma receptor signaling pathway involved in phagocytosis,neutrophil degranulation,response to ethanol,ephrin receptor signaling pathway,spindle localization,cilium morphogenesis,positive regulation of dendritic spine morphogenesis,membrane organization	structural constituent of cytoskeleton,ATP binding,actin filament binding	podosome,extracellular region,cytoplasm,cytosol,Arp2/3 protein complex,focal adhesion,postsynaptic density,actin cytoskeleton,membrane,lamellipodium,actin cap,azurophil granule lumen,extracellular exosome,invadopodium,ficolin-1-rich granule lumen	sp	9606	1	1	Human_Canonical_pSP_2021_0731	>sp|P61160|ARP2_HUMAN Actin-related protein 2 OS=Homo sapiens OX=9606 GN=ACTR2 PE=1 SV=1	8	8
P61163	ACTR1A	P61163	ACTZ_HUMAN	Alpha-centractin	TRUE	Plastic_Sen / 2kPa_Sen	Plastic_Sen	2kPa_Sen	24	P61163	35895.7	15862.6	-1.17818	1.17818	-55.8092	0.441908	0	0.36803	0.139329	16.2772	1.67254	Homo sapiens	0	42613.7	G2/M transition of mitotic cell cycle,spermatogenesis,vesicle-mediated transport,antigen processing and presentation of exogenous peptide antigen via MHC class II,ciliary basal body docking	ATP binding	manchette,cytoplasm,centrosome,centriole,cytosol,dynactin complex,microtubule associated complex,microtubule cytoskeleton,COPI-coated vesicle,myelin sheath,extracellular exosome	sp	9606	1	1	Human_Canonical_pSP_2021_0731	>sp|P61163|ACTZ_HUMAN Alpha-centractin OS=Homo sapiens OX=9606 GN=ACTR1A PE=1 SV=1	3	3
P61201	COPS2	P61201	CSN2_HUMAN	COP9 signalosome complex subunit 2	TRUE	Plastic_Sen / 2kPa_Sen	Plastic_Sen	2kPa_Sen	16	P61201	2341.38	109.741	-4.41518	4.41518	-95.313	0.0468704	0	0.13113	0.0706395	7.03414	1.90006	Homo sapiens	0	51596.7	negative regulation of transcription from RNA polymerase II promoter,protein deneddylation,nucleotide-excision repair, DNA damage recognition,transcription-coupled nucleotide-excision repair,transcription from RNA polymerase II promoter,signal transduction,cell proliferation,neurogenesis,neuron differentiation,skeletal muscle cell differentiation,negative regulation of transcription, DNA-templated,negative regulation of nucleic acid-templated transcription	transcription corepressor activity,signal transducer activity,protein binding	nucleoplasm,cytoplasm,cytosol,COP9 signalosome	sp	9606	1	1	Human_Canonical_pSP_2021_0731	>sp|P61201|CSN2_HUMAN COP9 signalosome complex subunit 2 OS=Homo sapiens OX=9606 GN=COPS2 PE=1 SV=1	2	2
P61204;P84077	ARF3;ARF1	P61204;P84077	ARF3_HUMAN;ARF1_HUMAN	ADP-ribosylation factor 3;ADP-ribosylation factor 1	TRUE	Plastic_Sen / 2kPa_Sen	Plastic_Sen	2kPa_Sen	16	P61204;P84077	92231.9	38967	-1.24301	1.24301	-57.7511	0.422489	0	0.304239	0.124903	8.43215	1.44432	Homo sapiens	0%;0%	20600.76;20696.76	phosphatidylinositol biosynthetic process,retrograde vesicle-mediated transport, Golgi to ER,small GTPase mediated signal transduction,protein transport;regulation of receptor internalization,phosphatidylinositol biosynthetic process,cellular copper ion homeostasis,post-Golgi vesicle-mediated transport,actin filament organization,small GTPase mediated signal transduction,protein transport,antigen processing and presentation of exogenous peptide antigen via MHC class II,regulation of Arp2/3 complex-mediated actin nucleation,very-low-density lipoprotein particle assembly,positive regulation of catalytic activity,positive regulation of endocytosis,positive regulation of calcium ion-dependent exocytosis,regulation of defense response to virus by virus,positive regulation of protein secretion,Golgi to transport vesicle transport,long term synaptic depression,positive regulation of dendritic spine development,synaptic vesicle budding,dendritic spine organization,lysosomal membrane organization,positive regulation of sodium ion transmembrane transport,positive regulation of late endosome to lysosome transport,positive regulation of ER to Golgi vesicle-mediated transport,regulation of phospholipid metabolic process	GTPase activity,GTP binding;magnesium ion binding,RNA binding,GTPase activity,receptor signaling protein activity,protein binding,GTP binding,GDP binding,phospholipase D activator activity	Golgi membrane,perinuclear region of cytoplasm,extracellular exosome;Golgi membrane,late endosome,peroxisomal membrane,trans-Golgi network,cytosol,plasma membrane,focal adhesion,postsynaptic density,sarcomere,COPI-coated vesicle,cell leading edge,neuron projection,postsynaptic membrane,perinuclear region of cytoplasm,extracellular exosome	sp	9606	1	2	Human_Canonical_pSP_2021_0731	>sp|P61204|ARF3_HUMAN ADP-ribosylation factor 3 OS=Homo sapiens OX=9606 GN=ARF3 PE=1 SV=2;>sp|P84077|ARF1_HUMAN ADP-ribosylation factor 1 OS=Homo sapiens OX=9606 GN=ARF1 PE=1 SV=2	2	2
P61247	RPS3A	P61247	RS3A_HUMAN	40S ribosomal protein S3a	TRUE	Plastic_Sen / 2kPa_Sen	Plastic_Sen	2kPa_Sen	72	P61247	693183	461675	-0.586358	0.586358	-33.3978	0.666022	0	0.337079	0.13188	50.6802	0.499222	Homo sapiens	0	29944.9	nuclear-transcribed mRNA catabolic process, nonsense-mediated decay,rRNA processing,translation,translational initiation,SRP-dependent cotranslational protein targeting to membrane,viral transcription,cell differentiation,negative regulation of apoptotic process	RNA binding,structural constituent of ribosome,protein binding	nucleus,nucleoplasm,nucleolus,cytoplasm,endoplasmic reticulum,cytosol,focal adhesion,cytosolic small ribosomal subunit,intracellular ribonucleoprotein complex,extracellular matrix,extracellular exosome	sp	9606	1	2	Human_Canonical_pSP_2021_0731	>sp|P61247|RS3A_HUMAN 40S ribosomal protein S3a OS=Homo sapiens OX=9606 GN=RPS3A PE=1 SV=2	9	9
P61254;Q9UNX3	RPL26;RPL26L1	P61254;Q9UNX3	RL26_HUMAN;RL26L_HUMAN	60S ribosomal protein L26;60S ribosomal protein L26-like 1	TRUE	Plastic_Sen / 2kPa_Sen	Plastic_Sen	2kPa_Sen	16	P61254;Q9UNX3	112455	72104.1	-0.641188	0.641188	-35.8815	0.641185	0	0.603993	0.197913	13.159	0.780724	Homo sapiens	0%;0%	17258.21;17256.23	nuclear-transcribed mRNA catabolic process, nonsense-mediated decay,rRNA processing,translation,translational initiation,SRP-dependent cotranslational protein targeting to membrane,viral transcription,ribosomal large subunit biogenesis;translation	RNA binding,structural constituent of ribosome,protein binding;structural constituent of ribosome	cytosol,membrane,cytosolic large ribosomal subunit,extracellular exosome;large ribosomal subunit,extracellular exosome	sp	9606	1	1	Human_Canonical_pSP_2021_0731	>sp|P61254|RL26_HUMAN 60S ribosomal protein L26 OS=Homo sapiens OX=9606 GN=RPL26 PE=1 SV=1;>sp|Q9UNX3|RL26L_HUMAN 60S ribosomal protein L26-like 1 OS=Homo sapiens OX=9606 GN=RPL26L1 PE=1 SV=1	2	2
P61353	RPL27	P61353	RL27_HUMAN	60S ribosomal protein L27	TRUE	Plastic_Sen / 2kPa_Sen	Plastic_Sen	2kPa_Sen	40	P61353	147112	70871.8	-1.05363	1.05363	-51.8245	0.481755	0	0.13935	0.0737288	22.3286	0.779598	Homo sapiens	0	15797.7	nuclear-transcribed mRNA catabolic process, nonsense-mediated decay,rRNA processing,translation,translational initiation,SRP-dependent cotranslational protein targeting to membrane,viral transcription	RNA binding,structural constituent of ribosome	nucleus,cytosol,ribosome,focal adhesion,membrane,cytosolic large ribosomal subunit,intracellular ribonucleoprotein complex,extracellular matrix,extracellular exosome	sp	9606	1	2	Human_Canonical_pSP_2021_0731	>sp|P61353|RL27_HUMAN 60S ribosomal protein L27 OS=Homo sapiens OX=9606 GN=RPL27 PE=1 SV=2	4	5
P61604	HSPE1	P61604	CH10_HUMAN	10 kDa heat shock protein, mitochondrial	TRUE	Plastic_Sen / 2kPa_Sen	Plastic_Sen	2kPa_Sen	56	P61604	334827	444252	0.40796	0.40796	32.6808	1.32681	0	0.271298	0.115295	48.6967	0.336795	Homo sapiens	0	10931.7	osteoblast differentiation,protein folding,activation of cysteine-type endopeptidase activity involved in apoptotic process,response to unfolded protein,chaperone mediated protein folding requiring cofactor	RNA binding,protein binding,ATP binding,metal ion binding,unfolded protein binding,chaperone binding	mitochondrion,mitochondrial matrix,membrane,extracellular exosome	sp	9606	1	2	Human_Canonical_pSP_2021_0731	>sp|P61604|CH10_HUMAN 10 kDa heat shock protein, mitochondrial OS=Homo sapiens OX=9606 GN=HSPE1 PE=1 SV=2	7	7
P61626	LYZ	P61626	LYSC_HUMAN	Lysozyme C	TRUE	Plastic_Sen / 2kPa_Sen	Plastic_Sen	2kPa_Sen	16	P61626	318030	121606	-1.38695	1.38695	-61.7628	0.382372	0	0.0667561	0.0429039	7.74623	1.13784	Homo sapiens	0	16537	retina homeostasis,inflammatory response,antimicrobial humoral response,cytolysis,defense response to bacterium,neutrophil degranulation,cellular protein metabolic process	lysozyme activity,identical protein binding	extracellular region,extracellular space,azurophil granule lumen,specific granule lumen,extracellular exosome,tertiary granule lumen	sp	9606	1	1	Human_Canonical_pSP_2021_0731	>sp|P61626|LYSC_HUMAN Lysozyme C OS=Homo sapiens OX=9606 GN=LYZ PE=1 SV=1	2	2
P61758	VBP1	P61758	PFD3_HUMAN	Prefoldin subunit 3	TRUE	Plastic_Sen / 2kPa_Sen	Plastic_Sen	2kPa_Sen	16	P61758	5357.73	6143.58	0.19746	0.19746	14.6677	1.14668	0	0.691084	0.220212	11.2829	0.235971	Homo sapiens	0	22625.9	protein folding,microtubule-based process,tubulin complex assembly	protein binding,tubulin binding	nucleus,cytoplasm,cytosol,polysome,prefoldin complex,intracellular membrane-bounded organelle	sp	9606	1	4	Human_Canonical_pSP_2021_0731	>sp|P61758|PFD3_HUMAN Prefoldin subunit 3 OS=Homo sapiens OX=9606 GN=VBP1 PE=1 SV=4	2	2
P61769	B2M	P61769	B2MG_HUMAN	Beta-2-microglobulin	TRUE	Plastic_Sen / 2kPa_Sen	Plastic_Sen	2kPa_Sen	32	P61769	615492	732170	0.250441	0.250441	18.957	1.18957	0	0.808361	0.247769	20.6479	0.488479	Homo sapiens	0	13714.6	retina homeostasis,positive regulation of T cell mediated cytotoxicity,antigen processing and presentation of peptide antigen via MHC class I,antigen processing and presentation of exogenous peptide antigen via MHC class I, TAP-dependent,antigen processing and presentation of exogenous peptide antigen via MHC class I, TAP-independent,antigen processing and presentation of exogenous protein antigen via MHC class Ib, TAP-dependent,positive regulation of T cell cytokine production,regulation of membrane depolarization,negative regulation of neuron projection development,antibacterial humoral response,antigen processing and presentation of endogenous peptide antigen via MHC class I,positive regulation of protein binding,T cell differentiation in thymus,ferric iron import,protein refolding,response to drug,neutrophil degranulation,cellular protein metabolic process,innate immune response,regulation of erythrocyte differentiation,response to cadmium ion,positive regulation of receptor-mediated endocytosis,regulation of defense response to virus by virus,regulation of immune response,defense response to Gram-negative bacterium,defense response to Gram-positive bacterium,iron ion homeostasis,interferon-gamma-mediated signaling pathway,cellular response to lipopolysaccharide,cellular response to iron ion,cellular response to iron(III) ion,negative regulation of receptor binding,positive regulation of receptor binding,positive regulation of ferrous iron import into cell,positive regulation of ferrous iron binding,positive regulation of transferrin receptor binding	glycoprotein binding,protein binding,identical protein binding	Golgi membrane,extracellular region,extracellular space,endoplasmic reticulum lumen,Golgi apparatus,cytosol,plasma membrane,focal adhesion,external side of plasma membrane,ER to Golgi transport vesicle membrane,membrane,phagocytic vesicle membrane,early endosome membrane,early endosome lumen,specific granule lumen,MHC class I protein complex,recycling endosome membrane,extracellular exosome,tertiary granule lumen,HFE-transferrin receptor complex	sp	9606	1	1	Human_Canonical_pSP_2021_0731	>sp|P61769|B2MG_HUMAN Beta-2-microglobulin OS=Homo sapiens OX=9606 GN=B2M PE=1 SV=1	3	4
P61916	NPC2	P61916	NPC2_HUMAN	NPC intracellular cholesterol transporter 2	TRUE	Plastic_Sen / 2kPa_Sen	Plastic_Sen	2kPa_Sen	56	P61916	638111	1.108e+06	0.796077	0.796077	73.6374	1.73637	0	0.00276587	0.00354843	41.7198	0.37173	Homo sapiens	0	16570.2	receptor-mediated endocytosis,cholesterol metabolic process,response to virus,phospholipid transport,regulation of isoprenoid metabolic process,cholesterol transport,intracellular sterol transport,intracellular cholesterol transport,cholesterol efflux,cholesterol homeostasis,neutrophil degranulation,glycolipid transport	protein binding,cholesterol binding,enzyme binding	extracellular region,extracellular space,lysosome,endoplasmic reticulum,azurophil granule lumen,lysosomal lumen,extracellular exosome	sp	9606	1	1	Human_Canonical_pSP_2021_0731	>sp|P61916|NPC2_HUMAN NPC intracellular cholesterol transporter 2 OS=Homo sapiens OX=9606 GN=NPC2 PE=1 SV=1	5	7
P61960	UFM1	P61960	UFM1_HUMAN	Ubiquitin-fold modifier 1	TRUE	Plastic_Sen / 2kPa_Sen	Plastic_Sen	2kPa_Sen	24	P61960	66371.3	129400	0.963203	0.963203	94.9634	1.94963	0	0.3916	0.143835	15.5116	0.766593	Homo sapiens	0	9117.58	regulation of intracellular estrogen receptor signaling pathway,response to endoplasmic reticulum stress,negative regulation of apoptotic process,protein ufmylation,protein K69-linked ufmylation	protein binding	nucleus,cytoplasm,endoplasmic reticulum,extracellular exosome	sp	9606	1	1	Human_Canonical_pSP_2021_0731	>sp|P61960|UFM1_HUMAN Ubiquitin-fold modifier 1 OS=Homo sapiens OX=9606 GN=UFM1 PE=1 SV=1	3	3
P61970	NUTF2	P61970	NTF2_HUMAN	Nuclear transport factor 2	TRUE	Plastic_Sen / 2kPa_Sen	Plastic_Sen	2kPa_Sen	24	P61970	534600	379204	-0.495486	0.495486	-29.0677	0.709323	0	0.334161	0.131212	12.5887	1.08489	Homo sapiens	0	14478.5	protein import into nucleus, translocation,protein import into nucleus,protein export from nucleus,positive regulation of protein import into nucleus,mRNA transport,protein transmembrane transport,protein localization to nuclear pore,negative regulation of vascular endothelial growth factor production	protein binding,protein transmembrane transporter activity,Ran GTPase binding	nuclear inner membrane,nuclear outer membrane,nucleoplasm,cytosol,nuclear membrane,nuclear pore central transport channel,extracellular exosome	sp	9606	1	1	Human_Canonical_pSP_2021_0731	>sp|P61970|NTF2_HUMAN Nuclear transport factor 2 OS=Homo sapiens OX=9606 GN=NUTF2 PE=1 SV=1	3	3
P61978	HNRNPK	P61978	HNRPK_HUMAN	Heterogeneous nuclear ribonucleoprotein K	TRUE	Plastic_Sen / 2kPa_Sen	Plastic_Sen	2kPa_Sen	72	P61978	569000	784253	0.462891	0.462891	37.8301	1.3783	0	0.843762	0.256224	63.5449	0.523992	Homo sapiens	0	50976.2	mRNA splicing, via spliceosome,transcription from RNA polymerase II promoter,RNA processing,signal transduction,gene expression,regulation of low-density lipoprotein particle clearance,viral process,negative regulation of apoptotic process,positive regulation of low-density lipoprotein particle receptor biosynthetic process,positive regulation of transcription from RNA polymerase II promoter,negative regulation of mRNA splicing, via spliceosome,positive regulation of receptor-mediated endocytosis,regulation of lipid transport by positive regulation of transcription from RNA polymerase II promoter,regulation of intrinsic apoptotic signaling pathway in response to DNA damage by p53 class mediator	RNA polymerase II core promoter proximal region sequence-specific DNA binding,transcriptional activator activity, RNA polymerase II core promoter proximal region sequence-specific binding,single-stranded DNA binding,RNA binding,protein binding,cadherin binding	nuclear chromatin,podosome,nucleus,nucleoplasm,cytoplasm,focal adhesion,membrane,extracellular matrix,cell projection,extracellular exosome,catalytic step 2 spliceosome	sp	9606	1	1	Human_Canonical_pSP_2021_0731	>sp|P61978|HNRPK_HUMAN Heterogeneous nuclear ribonucleoprotein K OS=Homo sapiens OX=9606 GN=HNRNPK PE=1 SV=1	8	9
P61981	YWHAG	P61981	1433G_HUMAN	14-3-3 protein gamma	TRUE	Plastic_Sen / 2kPa_Sen	Plastic_Sen	2kPa_Sen	48	P61981	199492	95593.7	-1.06135	1.06135	-52.0815	0.479185	0	0.325111	0.128995	30.4249	0.609828	Homo sapiens	0	28302.6	G2/M transition of mitotic cell cycle,negative regulation of protein kinase activity,protein targeting,regulation of signal transduction,cellular response to insulin stimulus,regulation of neuron differentiation,regulation of synaptic plasticity,membrane organization,negative regulation of protein serine/threonine kinase activity,ciliary basal body docking,positive regulation of protein insertion into mitochondrial membrane involved in apoptotic signaling pathway	RNA binding,protein kinase C binding,insulin-like growth factor receptor binding,protein binding,protein kinase C inhibitor activity,protein domain specific binding,receptor tyrosine kinase binding	mitochondrion,cytosol,focal adhesion,membrane,cytoplasmic vesicle membrane,myelin sheath,extracellular exosome	sp	9606	1	2	Human_Canonical_pSP_2021_0731	>sp|P61981|1433G_HUMAN 14-3-3 protein gamma OS=Homo sapiens OX=9606 GN=YWHAG PE=1 SV=2	4	6
P62070	RRAS2	P62070	RRAS2_HUMAN	Ras-related protein R-Ras2	TRUE	Plastic_Sen / 2kPa_Sen	Plastic_Sen	2kPa_Sen	24	P62070	395106	83415.7	-2.24385	2.24385	-78.8878	0.211122	0	0.545473	0.182462	13.1296	1.27463	Homo sapiens	0	23399.6	osteoblast differentiation,Ras protein signal transduction,positive regulation of cell migration,regulation of neuron death	GTPase activity,protein binding,GTP binding	endoplasmic reticulum,plasma membrane,focal adhesion,membrane,extracellular exosome	sp	9606	1	1	Human_Canonical_pSP_2021_0731	>sp|P62070|RRAS2_HUMAN Ras-related protein R-Ras2 OS=Homo sapiens OX=9606 GN=RRAS2 PE=1 SV=1	3	3
P62081	RPS7	P62081	RS7_HUMAN	40S ribosomal protein S7	TRUE	Plastic_Sen / 2kPa_Sen	Plastic_Sen	2kPa_Sen	48	P62081	455934	136835	-1.73639	1.73639	-69.988	0.30012	0	0.0462563	0.0326577	28.3624	0.771181	Homo sapiens	0	22126.8	nuclear-transcribed mRNA catabolic process, nonsense-mediated decay,neural tube closure,rRNA processing,translation,translational initiation,SRP-dependent cotranslational protein targeting to membrane,viral transcription,cell differentiation,ribosomal small subunit biogenesis	RNA binding,structural constituent of ribosome,protein binding,poly(U) RNA binding	nucleus,nucleoplasm,nucleolus,microtubule organizing center,cytosol,ribosome,focal adhesion,membrane,cytosolic small ribosomal subunit,intracellular ribonucleoprotein complex,extracellular matrix,extracellular exosome	sp	9606	1	1	Human_Canonical_pSP_2021_0731	>sp|P62081|RS7_HUMAN 40S ribosomal protein S7 OS=Homo sapiens OX=9606 GN=RPS7 PE=1 SV=1	6	6
P62136	PPP1CA	P62136	PP1A_HUMAN	Serine/threonine-protein phosphatase PP1-alpha catalytic subunit	TRUE	Plastic_Sen / 2kPa_Sen	Plastic_Sen	2kPa_Sen	24	P62136	19962.1	8056.58	-1.30903	1.30903	-59.6407	0.403593	0	0.250757	0.109237	12.9791	1.24356	Homo sapiens	0	37512.1	glycogen metabolic process,regulation of glycogen biosynthetic process,regulation of glycogen catabolic process,protein dephosphorylation,cell cycle,dephosphorylation,lung development,negative regulation of protein binding,circadian regulation of gene expression,regulation of translational initiation by eIF2 alpha dephosphorylation,regulation of circadian rhythm,entrainment of circadian clock by photoperiod,branching morphogenesis of an epithelial tube,cell division,regulation of canonical Wnt signaling pathway,cell-cell adhesion,beta-catenin destruction complex disassembly,positive regulation of extrinsic apoptotic signaling pathway in absence of ligand	phosphoprotein phosphatase activity,protein serine/threonine phosphatase activity,protein binding,protein phosphatase 1 binding,phosphatase activity,protein complex binding,ribonucleoprotein complex binding,metal ion binding,cadherin binding involved in cell-cell adhesion	protein phosphatase type 1 complex,nucleus,nucleoplasm,nucleolus,cytoplasm,cytosol,plasma membrane,cell-cell adherens junction,glycogen granule,dendritic spine,perikaryon,extracellular exosome,PTW/PP1 phosphatase complex,nuclear chromosome, telomeric region	sp	9606	1	1	Human_Canonical_pSP_2021_0731	>sp|P62136|PP1A_HUMAN Serine/threonine-protein phosphatase PP1-alpha catalytic subunit OS=Homo sapiens OX=9606 GN=PPP1CA PE=1 SV=1	3	3
P62191	PSMC1	P62191	PRS4_HUMAN	26S proteasome regulatory subunit 4	TRUE	Plastic_Sen / 2kPa_Sen	Plastic_Sen	2kPa_Sen	40	P62191	175566	86802.1	-1.01621	1.01621	-50.5587	0.494413	0	0.352738	0.135551	27.3498	0.635374	Homo sapiens	0	49184.5	MAPK cascade,protein polyubiquitination,stimulatory C-type lectin receptor signaling pathway,antigen processing and presentation of exogenous peptide antigen via MHC class I, TAP-dependent,protein folding,regulation of cellular amino acid metabolic process,negative regulation of G2/M transition of mitotic cell cycle,protein deubiquitination,ER-associated ubiquitin-dependent protein catabolic process,anaphase-promoting complex-dependent catabolic process,SCF-dependent proteasomal ubiquitin-dependent protein catabolic process,tumor necrosis factor-mediated signaling pathway,NIK/NF-kappaB signaling,Fc-epsilon receptor signaling pathway,proteasome-mediated ubiquitin-dependent protein catabolic process,regulation of mRNA stability,positive regulation of RNA polymerase II transcriptional preinitiation complex assembly,T cell receptor signaling pathway,negative regulation of ubiquitin-protein ligase activity involved in mitotic cell cycle,positive regulation of ubiquitin-protein ligase activity involved in regulation of mitotic cell cycle transition,transmembrane transport,Wnt signaling pathway, planar cell polarity pathway,regulation of transcription from RNA polymerase II promoter in response to hypoxia,negative regulation of canonical Wnt signaling pathway,positive regulation of canonical Wnt signaling pathway,negative regulation of neuron death,positive regulation of proteasomal protein catabolic process	RNA binding,protein binding,ATP binding,ATPase activity,TBP-class protein binding,proteasome-activating ATPase activity	proteasome complex,nucleus,nucleoplasm,cytosol,proteasome regulatory particle, base subcomplex,membrane,proteasome accessory complex,nuclear proteasome complex,cytosolic proteasome complex	sp	9606	1	1	Human_Canonical_pSP_2021_0731	>sp|P62191|PRS4_HUMAN 26S proteasome regulatory subunit 4 OS=Homo sapiens OX=9606 GN=PSMC1 PE=1 SV=1	5	5
P62195	PSMC5	P62195	PRS8_HUMAN	26S proteasome regulatory subunit 8	TRUE	Plastic_Sen / 2kPa_Sen	Plastic_Sen	2kPa_Sen	40	P62195	21796604	21010236	-0.053011	0.053011	-3.60775	0.963922	0	0.580467	0.191923	37.9998	0.561333	Homo sapiens	0	45626	MAPK cascade,protein polyubiquitination,stimulatory C-type lectin receptor signaling pathway,antigen processing and presentation of exogenous peptide antigen via MHC class I, TAP-dependent,transcription from RNA polymerase II promoter,regulation of cellular amino acid metabolic process,negative regulation of G2/M transition of mitotic cell cycle,protein deubiquitination,ER-associated ubiquitin-dependent protein catabolic process,anaphase-promoting complex-dependent catabolic process,SCF-dependent proteasomal ubiquitin-dependent protein catabolic process,tumor necrosis factor-mediated signaling pathway,NIK/NF-kappaB signaling,Fc-epsilon receptor signaling pathway,negative regulation of programmed cell death,proteasome-mediated ubiquitin-dependent protein catabolic process,regulation of mRNA stability,negative regulation of transcription, DNA-templated,positive regulation of transcription, DNA-templated,positive regulation of RNA polymerase II transcriptional preinitiation complex assembly,modulation of synaptic transmission,T cell receptor signaling pathway,negative regulation of ubiquitin-protein ligase activity involved in mitotic cell cycle,positive regulation of ubiquitin-protein ligase activity involved in regulation of mitotic cell cycle transition,transmembrane transport,Wnt signaling pathway, planar cell polarity pathway,regulation of transcription from RNA polymerase II promoter in response to hypoxia,negative regulation of canonical Wnt signaling pathway,positive regulation of inclusion body assembly,positive regulation of canonical Wnt signaling pathway,positive regulation of proteasomal protein catabolic process	transcription cofactor activity,protein binding,ATP binding,transcription factor binding,ATPase activity,TBP-class protein binding,thyrotropin-releasing hormone receptor binding,proteasome-activating ATPase activity	proteasome complex,nucleus,nucleoplasm,cytoplasm,cytosol,proteasome regulatory particle, base subcomplex,membrane,inclusion body,proteasome accessory complex,cytoplasmic vesicle,nuclear proteasome complex,cytosolic proteasome complex,extracellular exosome,blood microparticle,postsynapse	sp	9606	1	1	Human_Canonical_pSP_2021_0731	>sp|P62195|PRS8_HUMAN 26S proteasome regulatory subunit 8 OS=Homo sapiens OX=9606 GN=PSMC5 PE=1 SV=1	5	5
P62241	RPS8	P62241	RS8_HUMAN	40S ribosomal protein S8	TRUE	Plastic_Sen / 2kPa_Sen	Plastic_Sen	2kPa_Sen	40	P62241	344740	187634	-0.877585	0.877585	-45.5722	0.544278	0	0.217442	0.0994917	24.002	0.707853	Homo sapiens	0	24205.2	nuclear-transcribed mRNA catabolic process, nonsense-mediated decay,maturation of SSU-rRNA from tricistronic rRNA transcript (SSU-rRNA, 5.8S rRNA, LSU-rRNA),rRNA processing,translation,translational initiation,SRP-dependent cotranslational protein targeting to membrane,viral transcription	RNA binding,structural constituent of ribosome	nucleus,nucleoplasm,endoplasmic reticulum,cytosol,focal adhesion,membrane,cytosolic small ribosomal subunit,intracellular ribonucleoprotein complex,extracellular exosome	sp	9606	1	2	Human_Canonical_pSP_2021_0731	>sp|P62241|RS8_HUMAN 40S ribosomal protein S8 OS=Homo sapiens OX=9606 GN=RPS8 PE=1 SV=2	5	5
P62244	RPS15A	P62244	RS15A_HUMAN	40S ribosomal protein S15a	TRUE	Plastic_Sen / 2kPa_Sen	Plastic_Sen	2kPa_Sen	40	P62244	247406	83227.5	-1.57175	1.57175	-66.3599	0.336401	0	0.206246	0.0960977	26.1898	0.69997	Homo sapiens	0	14839.5	nuclear-transcribed mRNA catabolic process, nonsense-mediated decay,rRNA processing,translation,translational initiation,SRP-dependent cotranslational protein targeting to membrane,positive regulation of cell proliferation,response to virus,viral transcription,positive regulation of cell cycle	RNA binding,structural constituent of ribosome,protein binding	nucleoplasm,cytoplasm,mitochondrion,cytosol,membrane,cytosolic small ribosomal subunit,extracellular matrix,extracellular exosome	sp	9606	1	2	Human_Canonical_pSP_2021_0731	>sp|P62244|RS15A_HUMAN 40S ribosomal protein S15a OS=Homo sapiens OX=9606 GN=RPS15A PE=1 SV=2	4	5
P62249	RPS16	P62249	RS16_HUMAN	40S ribosomal protein S16	TRUE	Plastic_Sen / 2kPa_Sen	Plastic_Sen	2kPa_Sen	64	P62249	862134	269831	-1.67585	1.67585	-68.7019	0.312981	0	0.0264859	0.0212889	38.6511	0.555255	Homo sapiens	0	16445.3	nuclear-transcribed mRNA catabolic process, nonsense-mediated decay,maturation of SSU-rRNA from tricistronic rRNA transcript (SSU-rRNA, 5.8S rRNA, LSU-rRNA),rRNA processing,translation,translational initiation,SRP-dependent cotranslational protein targeting to membrane,viral transcription,ribosomal small subunit biogenesis	RNA binding,structural constituent of ribosome,protein binding	nucleoplasm,cytosol,focal adhesion,small ribosomal subunit,membrane,cytosolic small ribosomal subunit,extracellular matrix,extracellular exosome	sp	9606	1	2	Human_Canonical_pSP_2021_0731	>sp|P62249|RS16_HUMAN 40S ribosomal protein S16 OS=Homo sapiens OX=9606 GN=RPS16 PE=1 SV=2	8	8
P62258	YWHAE	P62258	1433E_HUMAN	14-3-3 protein epsilon	TRUE	Plastic_Sen / 2kPa_Sen	Plastic_Sen	2kPa_Sen	152	P62258	7055921	6.62944e+06	-0.0899473	0.0899473	-6.04429	0.939557	0	0.428634	0.152045	147.311	0.292935	Homo sapiens	0	29173.9	G2/M transition of mitotic cell cycle,MAPK cascade,neuron migration,regulation of heart rate by hormone,protein targeting,viral process,substantia nigra development,hippocampus development,cerebral cortex development,cellular response to heat,hippo signaling,intracellular signal transduction,negative regulation of cysteine-type endopeptidase activity involved in apoptotic process,positive regulation of GTPase activity,positive regulation of protein export from nucleus,regulation of membrane repolarization,membrane organization,membrane repolarization during cardiac muscle cell action potential,regulation of heart rate by cardiac conduction,ciliary basal body docking,regulation of cellular response to heat,positive regulation of protein insertion into mitochondrial membrane involved in apoptotic signaling pathway,regulation of potassium ion transmembrane transporter activity,negative regulation of peptidyl-serine dephosphorylation	RNA binding,protein binding,potassium channel regulator activity,Rab guanyl-nucleotide exchange factor activity,enzyme binding,protein domain specific binding,MHC class II protein complex binding,ubiquitin protein ligase binding,histone deacetylase binding,ion channel binding,cadherin binding,protein heterodimerization activity,phosphoserine binding,phosphoprotein binding	nucleus,cytoplasm,mitochondrion,cytosol,kinesin complex,focal adhesion,membrane,axon,cytoplasmic vesicle membrane,melanosome,extracellular exosome	sp	9606	1	1	Human_Canonical_pSP_2021_0731	>sp|P62258|1433E_HUMAN 14-3-3 protein epsilon OS=Homo sapiens OX=9606 GN=YWHAE PE=1 SV=1	13	19
P62263	RPS14	P62263	RS14_HUMAN	40S ribosomal protein S14	TRUE	Plastic_Sen / 2kPa_Sen	Plastic_Sen	2kPa_Sen	48	P62263	811378	317189	-1.35503	1.35503	-60.9074	0.390926	0	0.272791	0.115723	33.0478	0.652893	Homo sapiens	0	16272.7	ribosomal small subunit assembly,negative regulation of transcription from RNA polymerase II promoter,nuclear-transcribed mRNA catabolic process, nonsense-mediated decay,maturation of SSU-rRNA from tricistronic rRNA transcript (SSU-rRNA, 5.8S rRNA, LSU-rRNA),rRNA processing,translation,translational initiation,regulation of translation,SRP-dependent cotranslational protein targeting to membrane,viral transcription,erythrocyte differentiation,maturation of SSU-rRNA	RNA binding,structural constituent of ribosome,protein binding,translation regulator activity,mRNA 5'-UTR binding,small ribosomal subunit rRNA binding	nucleoplasm,nucleolus,mitochondrion,cytosol,focal adhesion,membrane,cytosolic small ribosomal subunit,extracellular matrix,extracellular exosome	sp	9606	1	3	Human_Canonical_pSP_2021_0731	>sp|P62263|RS14_HUMAN 40S ribosomal protein S14 OS=Homo sapiens OX=9606 GN=RPS14 PE=1 SV=3	5	6
P62266	RPS23	P62266	RS23_HUMAN	40S ribosomal protein S23	TRUE	Plastic_Sen / 2kPa_Sen	Plastic_Sen	2kPa_Sen	32	P62266	475473	22988.2	-4.3704	4.3704	-95.1652	0.0483481	0	0.0249706	0.0203517	15.4385	1.14658	Homo sapiens	0	15807.5	nuclear-transcribed mRNA catabolic process, nonsense-mediated decay,rRNA processing,translation,translational initiation,SRP-dependent cotranslational protein targeting to membrane,viral transcription	RNA binding,structural constituent of ribosome,protein binding	nucleoplasm,cytosol,ribosome,membrane,cytosolic small ribosomal subunit	sp	9606	1	3	Human_Canonical_pSP_2021_0731	>sp|P62266|RS23_HUMAN 40S ribosomal protein S23 OS=Homo sapiens OX=9606 GN=RPS23 PE=1 SV=3	3	4
P62269	RPS18	P62269	RS18_HUMAN	40S ribosomal protein S18	TRUE	Plastic_Sen / 2kPa_Sen	Plastic_Sen	2kPa_Sen	80	P62269	471743	212109	-1.1532	1.1532	-55.0373	0.449627	0	0.0915306	0.054537	49.7413	0.543038	Homo sapiens	0	17718.7	nuclear-transcribed mRNA catabolic process, nonsense-mediated decay,rRNA processing,translation,translational initiation,SRP-dependent cotranslational protein targeting to membrane,viral transcription,ribosome biogenesis	RNA binding,structural constituent of ribosome,protein binding,rRNA binding,protein kinase binding	nucleus,nucleoplasm,cytosol,ribosome,focal adhesion,small ribosomal subunit,membrane,cytosolic small ribosomal subunit,extracellular matrix,extracellular exosome	sp	9606	1	3	Human_Canonical_pSP_2021_0731	>sp|P62269|RS18_HUMAN 40S ribosomal protein S18 OS=Homo sapiens OX=9606 GN=RPS18 PE=1 SV=3	9	10
P62277	RPS13	P62277	RS13_HUMAN	40S ribosomal protein S13	TRUE	Plastic_Sen / 2kPa_Sen	Plastic_Sen	2kPa_Sen	40	P62277	248128	131688	-0.91396	0.91396	-46.9274	0.530726	0	0.434754	0.153575	26.5809	0.683448	Homo sapiens	0	17222.3	nuclear-transcribed mRNA catabolic process, nonsense-mediated decay,rRNA processing,translation,translational initiation,SRP-dependent cotranslational protein targeting to membrane,viral transcription,negative regulation of RNA splicing	RNA binding,mRNA binding,structural constituent of ribosome,protein binding,small ribosomal subunit rRNA binding,5.8S rRNA binding	nucleus,nucleoplasm,nucleolus,cytosol,ribosome,focal adhesion,membrane,cytosolic small ribosomal subunit,extracellular matrix,extracellular exosome	sp	9606	1	2	Human_Canonical_pSP_2021_0731	>sp|P62277|RS13_HUMAN 40S ribosomal protein S13 OS=Homo sapiens OX=9606 GN=RPS13 PE=1 SV=2	5	5
P62280	RPS11	P62280	RS11_HUMAN	40S ribosomal protein S11	TRUE	Plastic_Sen / 2kPa_Sen	Plastic_Sen	2kPa_Sen	96	P62280	281310	252883	-0.153691	0.153691	-10.1052	0.898948	0	0.253812	0.110167	61.3863	0.442187	Homo sapiens	0	18430.7	nuclear-transcribed mRNA catabolic process, nonsense-mediated decay,osteoblast differentiation,rRNA processing,translation,translational initiation,SRP-dependent cotranslational protein targeting to membrane,viral transcription	RNA binding,structural constituent of ribosome,protein binding,rRNA binding	nucleoplasm,nucleolus,cytoplasm,cytosol,ribosome,focal adhesion,membrane,cytosolic small ribosomal subunit,extracellular matrix,extracellular exosome	sp	9606	1	3	Human_Canonical_pSP_2021_0731	>sp|P62280|RS11_HUMAN 40S ribosomal protein S11 OS=Homo sapiens OX=9606 GN=RPS11 PE=1 SV=3	11	12
P62316	SNRPD2	P62316	SMD2_HUMAN	Small nuclear ribonucleoprotein Sm D2	TRUE	Plastic_Sen / 2kPa_Sen	Plastic_Sen	2kPa_Sen	40	P62316	43755.9	61811.2	0.498392	0.498392	41.2638	1.41264	0	0.258747	0.111678	34.9472	0.726485	Homo sapiens	0	13526.9	spliceosomal complex assembly,spliceosomal snRNP assembly,mRNA splicing, via spliceosome,RNA splicing,nuclear import	RNA binding,protein binding,U1 snRNP binding	nucleoplasm,spliceosomal complex,U5 snRNP,U1 snRNP,U2 snRNP,U4 snRNP,U12-type spliceosomal complex,cytosol,small nuclear ribonucleoprotein complex,methylosome,pICln-Sm protein complex,SMN-Sm protein complex,U4/U6 x U5 tri-snRNP complex,extracellular exosome,precatalytic spliceosome,catalytic step 2 spliceosome	sp	9606	1	1	Human_Canonical_pSP_2021_0731	>sp|P62316|SMD2_HUMAN Small nuclear ribonucleoprotein Sm D2 OS=Homo sapiens OX=9606 GN=SNRPD2 PE=1 SV=1	4	5
P62328	TMSB4X	P62328	TYB4_HUMAN	Thymosin beta-4	TRUE	Plastic_Sen / 2kPa_Sen	Plastic_Sen	2kPa_Sen	88	P62328	14329359	10442737	-0.456474	0.456474	-27.1235	0.728765	0	0.0437293	0.0312878	65.0676	0.315662	Homo sapiens	0	5052.65	platelet degranulation,actin filament organization,regulation of cell migration	RNA binding,actin monomer binding,protein binding	extracellular region,extracellular space,nucleus,cytosol,cytoskeleton,platelet alpha granule lumen	sp	9606	1	2	Human_Canonical_pSP_2021_0731	>sp|P62328|TYB4_HUMAN Thymosin beta-4 OS=Homo sapiens OX=9606 GN=TMSB4X PE=1 SV=2	7	11
P62333	PSMC6	P62333	PRS10_HUMAN	26S proteasome regulatory subunit 10B	TRUE	Plastic_Sen / 2kPa_Sen	Plastic_Sen	2kPa_Sen	48	P62333	153063	34006.5	-2.17025	2.17025	-77.7827	0.222173	0	0.200769	0.0945537	27.4296	0.996305	Homo sapiens	0	44173	MAPK cascade,protein polyubiquitination,stimulatory C-type lectin receptor signaling pathway,antigen processing and presentation of exogenous peptide antigen via MHC class I, TAP-dependent,ubiquitin-dependent protein catabolic process,regulation of cellular amino acid metabolic process,negative regulation of G2/M transition of mitotic cell cycle,protein deubiquitination,ER-associated ubiquitin-dependent protein catabolic process,anaphase-promoting complex-dependent catabolic process,SCF-dependent proteasomal ubiquitin-dependent protein catabolic process,tumor necrosis factor-mediated signaling pathway,NIK/NF-kappaB signaling,Fc-epsilon receptor signaling pathway,proteasome-mediated ubiquitin-dependent protein catabolic process,regulation of mRNA stability,positive regulation of RNA polymerase II transcriptional preinitiation complex assembly,T cell receptor signaling pathway,negative regulation of ubiquitin-protein ligase activity involved in mitotic cell cycle,positive regulation of ubiquitin-protein ligase activity involved in regulation of mitotic cell cycle transition,transmembrane transport,Wnt signaling pathway, planar cell polarity pathway,regulation of transcription from RNA polymerase II promoter in response to hypoxia,negative regulation of canonical Wnt signaling pathway,positive regulation of canonical Wnt signaling pathway,positive regulation of proteasomal protein catabolic process	protein binding,ATP binding,ATPase activity,TBP-class protein binding,protein binding, bridging,proteasome-activating ATPase activity,identical protein binding	proteasome complex,nucleus,nucleoplasm,cytosol,proteasome regulatory particle, base subcomplex,membrane,proteasome accessory complex,nuclear proteasome complex,cytosolic proteasome complex,extracellular exosome	sp	9606	1	1	Human_Canonical_pSP_2021_0731	>sp|P62333|PRS10_HUMAN 26S proteasome regulatory subunit 10B OS=Homo sapiens OX=9606 GN=PSMC6 PE=1 SV=1	6	6
P62424	RPL7A	P62424	RL7A_HUMAN	60S ribosomal protein L7a	TRUE	Plastic_Sen / 2kPa_Sen	Plastic_Sen	2kPa_Sen	56	P62424	998707	1.03826e+06	0.0560367	0.0560367	3.96059	1.03961	0	0.741747	0.232354	49.6701	0.568814	Homo sapiens	0	29995.6	nuclear-transcribed mRNA catabolic process, nonsense-mediated decay,maturation of LSU-rRNA,rRNA processing,translation,translational initiation,SRP-dependent cotranslational protein targeting to membrane,viral transcription	RNA binding,structural constituent of ribosome,protein binding,cadherin binding	nucleus,nucleolus,cytoplasm,cytosol,focal adhesion,membrane,cytosolic large ribosomal subunit,polysomal ribosome,extracellular exosome	sp	9606	1	2	Human_Canonical_pSP_2021_0731	>sp|P62424|RL7A_HUMAN 60S ribosomal protein L7a OS=Homo sapiens OX=9606 GN=RPL7A PE=1 SV=2	7	7
P62491;Q15907	RAB11A;RAB11B	P62491;Q15907	RB11A_HUMAN;RB11B_HUMAN	Ras-related protein Rab-11A;Ras-related protein Rab-11B	TRUE	Plastic_Sen / 2kPa_Sen	Plastic_Sen	2kPa_Sen	72	P62491;Q15907	5.26843e+06	1.44086e+06	-1.87044	1.87044	-72.6511	0.273489	0	0.0217192	0.0182697	40.0186	0.670611	Homo sapiens	0%;0%	24393.52;24488.5	cytokinesis,renal water homeostasis,mitotic metaphase plate congression,small GTPase mediated signal transduction,positive regulation of epithelial cell migration,regulation of multivesicular body size,positive regulation of G2/M transition of mitotic cell cycle,vesicle-mediated transport,astral microtubule organization,neuron projection development,melanosome transport,multivesicular body assembly,positive regulation of axon extension,regulation of long-term neuronal synaptic plasticity,plasma membrane to endosome transport,regulation of protein transport,establishment of vesicle localization,regulation of vesicle-mediated transport,membrane organization,establishment of protein localization to organelle,protein localization to plasma membrane,establishment of protein localization to membrane,mitotic spindle assembly,ciliary basal body docking,neurotransmitter receptor transport, endosome to postsynaptic membrane,positive regulation of protein localization to plasma membrane,exosomal secretion;receptor recycling,small GTPase mediated signal transduction,melanosome transport,transferrin transport,insulin secretion involved in cellular response to glucose stimulus,regulation of anion transport,constitutive secretory pathway,regulated exocytosis,membrane organization,cellular response to acidic pH,establishment of protein localization to membrane,retrograde transport, endosome to plasma membrane,regulation of protein localization to cell surface,regulation of endocytic recycling	GTPase activity,protein binding,GTP binding,microtubule binding,syntaxin binding,myosin V binding;GTPase activity,protein binding,GTP binding,GDP binding,myosin V binding,cadherin binding	spindle pole,mitochondrion,multivesicular body,Golgi apparatus,trans-Golgi network,cytosol,plasma membrane,transport vesicle,axon,cytoplasmic vesicle membrane,cytoplasmic vesicle,vesicle,cleavage furrow,protein complex,phagocytic vesicle,perinuclear region of cytoplasm,recycling endosome,recycling endosome membrane,extracellular exosome,centrosome,kinetochore microtubule;mitochondrion,cytosol,synaptic vesicle,cell junction,phagocytic vesicle membrane,phagocytic vesicle,recycling endosome,recycling endosome membrane,extracellular exosome,anchored component of synaptic vesicle membrane	sp	9606	1	3;4	Human_Canonical_pSP_2021_0731	>sp|P62491|RB11A_HUMAN Ras-related protein Rab-11A OS=Homo sapiens OX=9606 GN=RAB11A PE=1 SV=3;>sp|Q15907|RB11B_HUMAN Ras-related protein Rab-11B OS=Homo sapiens OX=9606 GN=RAB11B PE=1 SV=4	9	9
P62495	ETF1	P62495	ERF1_HUMAN	Eukaryotic peptide chain release factor subunit 1	TRUE	Plastic_Sen / 2kPa_Sen	Plastic_Sen	2kPa_Sen	32	P62495	427248	149796	-1.51208	1.51208	-64.9394	0.350606	0	0.239597	0.105956	22.0819	1.12208	Homo sapiens	0	49030.9	nuclear-transcribed mRNA catabolic process, nonsense-mediated decay,translational termination,regulation of translational termination,protein methylation	RNA binding,translation release factor activity,protein binding,translation termination factor activity,translation release factor activity, codon specific,ribosome binding	cytoplasm,cytosol,nucleus	sp	9606	1	3	Human_Canonical_pSP_2021_0731	>sp|P62495|ERF1_HUMAN Eukaryotic peptide chain release factor subunit 1 OS=Homo sapiens OX=9606 GN=ETF1 PE=1 SV=3	4	4
P62633	CNBP	P62633	CNBP_HUMAN	Cellular nucleic acid-binding protein	TRUE	Plastic_Sen / 2kPa_Sen	Plastic_Sen	2kPa_Sen	24	P62633	5500.58	11998.8	1.12523	1.12523	118.137	2.18137	0	0.0869037	0.0523954	19.0316	0.685505	Homo sapiens	0	19462.7	negative regulation of transcription from RNA polymerase II promoter,transcription, DNA-templated,regulation of transcription, DNA-templated,cholesterol biosynthetic process,positive regulation of cell proliferation,positive regulation of transcription, DNA-templated,positive regulation of transcription from RNA polymerase II promoter	RNA polymerase II regulatory region sequence-specific DNA binding,transcriptional repressor activity, RNA polymerase II transcription regulatory region sequence-specific binding,single-stranded DNA binding,transcription factor activity, sequence-specific DNA binding,RNA binding,single-stranded RNA binding,protein binding,zinc ion binding	nucleus,endoplasmic reticulum,cytosol	sp	9606	1	1	Human_Canonical_pSP_2021_0731	>sp|P62633|CNBP_HUMAN Cellular nucleic acid-binding protein OS=Homo sapiens OX=9606 GN=CNBP PE=1 SV=1	3	3
P62701	RPS4X	P62701	RS4X_HUMAN	40S ribosomal protein S4, X isoform	TRUE	Plastic_Sen / 2kPa_Sen	Plastic_Sen	2kPa_Sen	96	P62701	7277555	5647371	-0.365874	0.365874	-22.4002	0.775998	0	0.147872	0.0767283	55.9641	0.55588	Homo sapiens	0	29597.7	nuclear-transcribed mRNA catabolic process, nonsense-mediated decay,rRNA processing,translation,translational initiation,SRP-dependent cotranslational protein targeting to membrane,multicellular organism development,positive regulation of cell proliferation,viral transcription,positive regulation of translation	RNA binding,structural constituent of ribosome,protein binding,rRNA binding	nucleoplasm,cytosol,ribosome,polysome,focal adhesion,small ribosomal subunit,membrane,cytosolic small ribosomal subunit,intracellular ribonucleoprotein complex,extracellular matrix,cytoplasmic ribonucleoprotein granule,extracellular exosome	sp	9606	1	2	Human_Canonical_pSP_2021_0731	>sp|P62701|RS4X_HUMAN 40S ribosomal protein S4, X isoform OS=Homo sapiens OX=9606 GN=RPS4X PE=1 SV=2	10	12
P62714;P67775	PPP2CB;PPP2CA	P62714;P67775	PP2AB_HUMAN;PP2AA_HUMAN	Serine/threonine-protein phosphatase 2A catalytic subunit beta isoform;Serine/threonine-protein phosphatase 2A catalytic subunit alpha isoform	TRUE	Plastic_Sen / 2kPa_Sen	Plastic_Sen	2kPa_Sen	16	P62714;P67775	2121.58	314.616	-2.75348	2.75348	-85.1707	0.148293	0	0.172988	0.0855998	7.31911	1.91708	Homo sapiens	0%;0%	35575.1;35594.19	protein dephosphorylation,apoptotic mitochondrial changes,regulation of gene expression,response to endoplasmic reticulum stress,response to hydrogen peroxide,proteasome-mediated ubiquitin-dependent protein catabolic process,negative regulation of Ras protein signal transduction,response to antibiotic;nuclear-transcribed mRNA catabolic process, nonsense-mediated decay,inactivation of MAPK activity,regulation of DNA replication,regulation of transcription, DNA-templated,protein dephosphorylation,ceramide metabolic process,apoptotic process,mitotic nuclear envelope reassembly,mesoderm development,RNA splicing,response to organic substance,negative regulation of epithelial to mesenchymal transition,second-messenger-mediated signaling,regulation of Wnt signaling pathway,regulation of cell adhesion,negative regulation of cell growth,regulation of growth,negative regulation of tyrosine phosphorylation of Stat3 protein,regulation of cell differentiation,meiotic cell cycle,positive regulation of protein serine/threonine kinase activity	protein binding,protein C-terminus binding,metal ion binding,protein serine/threonine phosphatase activity;phosphoprotein phosphatase activity,protein binding,protein C-terminus binding,metal ion binding,GABA receptor binding	protein phosphatase type 2A complex,chromosome, centromeric region,spindle pole,nucleus,cytosol,extracellular exosome;protein phosphatase type 2A complex,chromosome, centromeric region,spindle pole,nucleus,mitochondrion,cytosol,plasma membrane,microtubule cytoskeleton,membrane,extracellular exosome	sp	9606	1	1	Human_Canonical_pSP_2021_0731	>sp|P62714|PP2AB_HUMAN Serine/threonine-protein phosphatase 2A catalytic subunit beta isoform OS=Homo sapiens OX=9606 GN=PPP2CB PE=1 SV=1;>sp|P67775|PP2AA_HUMAN Serine/threonine-protein phosphatase 2A catalytic subunit alpha isoform OS=Homo sapiens OX=9606 GN=PPP2CA PE=1 SV=1	2	2
P62736;P63267;P68032	ACTA2;ACTG2;ACTC1	P62736;P63267;P68032	ACTA_HUMAN;ACTH_HUMAN;ACTC_HUMAN	Actin, aortic smooth muscle;Actin, gamma-enteric smooth muscle;Actin, alpha cardiac muscle 1	TRUE	Plastic_Sen / 2kPa_Sen	Plastic_Sen	2kPa_Sen	24	P62736;P63267;P68032	1741847	219317	-2.98953	2.98953	-87.4089	0.125911	0	0.202723	0.0950707	12.4737	1.52041	Homo sapiens	0%;0%;0%	42008.95;41876.87;42018.97	muscle contraction,regulation of blood pressure,response to virus,positive regulation of gene expression,vascular smooth muscle contraction,glomerular mesangial cell development,mesenchyme migration;muscle contraction,positive regulation of gene expression,mesenchyme migration;apoptotic process,positive regulation of gene expression,actin filament-based movement,muscle filament sliding,skeletal muscle thin filament assembly,actomyosin structure organization,actin-myosin filament sliding,response to drug,negative regulation of apoptotic process,response to ethanol,cardiac myofibril assembly,cardiac muscle tissue morphogenesis,heart contraction,cardiac muscle contraction,mesenchyme migration	ATP binding,protein kinase binding;ATP binding;ATP binding,ATPase activity,myosin binding	extracellular space,cytoplasm,cytosol,actin cytoskeleton,lamellipodium,filopodium,smooth muscle contractile fiber,protein complex,cell body,extracellular exosome;extracellular space,cytoplasm,cytosol,lamellipodium,filopodium,myosin filament,cell body,extracellular exosome,cell periphery,blood microparticle;extracellular space,cytoplasm,cytosol,actin filament,focal adhesion,membrane,sarcomere,lamellipodium,filopodium,I band,actomyosin, actin portion,cell body,extracellular exosome,blood microparticle	sp	9606	1	1	Human_Canonical_pSP_2021_0731	>sp|P62736|ACTA_HUMAN Actin, aortic smooth muscle OS=Homo sapiens OX=9606 GN=ACTA2 PE=1 SV=1;>sp|P63267|ACTH_HUMAN Actin, gamma-enteric smooth muscle OS=Homo sapiens OX=9606 GN=ACTG2 PE=1 SV=1;>sp|P68032|ACTC_HUMAN Actin, alpha cardiac muscle 1 OS=Homo sapiens OX=9606 GN=ACTC1 PE=1 SV=1	3	3
P62750	RPL23A	P62750	RL23A_HUMAN	60S ribosomal protein L23a	TRUE	Plastic_Sen / 2kPa_Sen	Plastic_Sen	2kPa_Sen	24	P62750	107709	156106	0.535387	0.535387	44.9331	1.44933	0	0.549211	0.18344	16.5692	0.66635	Homo sapiens	0	17695.1	ribosomal large subunit assembly,nuclear-transcribed mRNA catabolic process, nonsense-mediated decay,rRNA processing,translation,translational initiation,SRP-dependent cotranslational protein targeting to membrane,cell proliferation,viral transcription	nucleotide binding,RNA binding,structural constituent of ribosome,protein binding,rRNA binding,cadherin binding	nucleus,nucleolus,cytoplasm,cytosol,cytosolic large ribosomal subunit,extracellular exosome,TORC2 complex	sp	9606	1	1	Human_Canonical_pSP_2021_0731	>sp|P62750|RL23A_HUMAN 60S ribosomal protein L23a OS=Homo sapiens OX=9606 GN=RPL23A PE=1 SV=1	3	3
P62753	RPS6	P62753	RS6_HUMAN	40S ribosomal protein S6	TRUE	Plastic_Sen / 2kPa_Sen	Plastic_Sen	2kPa_Sen	24	P62753	370612	430087	0.21472	0.21472	16.0479	1.16048	0	0.531187	0.178905	15.5301	0.558657	Homo sapiens	0	28680.6	G1/S transition of mitotic cell cycle,nuclear-transcribed mRNA catabolic process, nonsense-mediated decay,placenta development,T cell proliferation involved in immune response,rRNA processing,translation,translational initiation,SRP-dependent cotranslational protein targeting to membrane,activation-induced cell death of T cells,mitotic nuclear division,mitotic cell cycle checkpoint,gastrulation,viral transcription,oogenesis stage,TOR signaling,T cell differentiation in thymus,ribosomal small subunit biogenesis,glucose homeostasis,positive regulation of apoptotic process,negative regulation of apoptotic process,erythrocyte development	RNA binding,structural constituent of ribosome,protein binding,protein kinase binding	nucleus,nucleoplasm,nucleolus,cytosol,polysome,small ribosomal subunit,membrane,cytosolic small ribosomal subunit,dendrite,intracellular ribonucleoprotein complex,cytoplasmic ribonucleoprotein granule,cell body,perinuclear region of cytoplasm	sp	9606	1	1	Human_Canonical_pSP_2021_0731	>sp|P62753|RS6_HUMAN 40S ribosomal protein S6 OS=Homo sapiens OX=9606 GN=RPS6 PE=1 SV=1	3	3
P62805	H4C1	P62805	H4_HUMAN	Histone H4	TRUE	Plastic_Sen / 2kPa_Sen	Plastic_Sen	2kPa_Sen	56	P62805	554201	305728	-0.858162	0.858162	-44.8345	0.551655	0	0.541133	0.181338	52.8399	0.523477	Homo sapiens	0.262	11367.3	chromatin silencing at rDNA,double-strand break repair via nonhomologous end joining,nucleosome assembly,DNA replication-dependent nucleosome assembly,DNA replication-independent nucleosome assembly,DNA-templated transcription, initiation,telomere capping,gene silencing by RNA,telomere organization,CENP-A containing nucleosome assembly,cellular protein metabolic process,negative regulation of megakaryocyte differentiation,negative regulation of gene expression, epigenetic,positive regulation of gene expression, epigenetic,protein heterotetramerization,beta-catenin-TCF complex assembly	DNA binding,RNA binding,protein binding,protein domain specific binding,histone binding,protein heterodimerization activity	nuclear chromosome,nuclear chromosome, telomeric region,nucleosome,nuclear nucleosome,extracellular region,nucleus,nucleoplasm,membrane,extracellular matrix,protein complex,extracellular exosome	sp	9606	1	2	Human_Canonical_pSP_2021_0731	>sp|P62805|H4_HUMAN Histone H4 OS=Homo sapiens OX=9606 GN=H4C1 PE=1 SV=2	5	7
P62820	RAB1A	P62820	RAB1A_HUMAN	Ras-related protein Rab-1A	TRUE	Plastic_Sen / 2kPa_Sen	Plastic_Sen	2kPa_Sen	16	P62820	1018.26	2.6758	-8.57192	8.57192	-99.7372	0.00262781	0	0.240074	0.106093	7.14752	1.70081	Homo sapiens	0	22677.8	autophagosome assembly,ER to Golgi vesicle-mediated transport,retrograde vesicle-mediated transport, Golgi to ER,endocytosis,autophagy,Golgi organization,small GTPase mediated signal transduction,vesicle-mediated transport,cell migration,virion assembly,growth hormone secretion,melanosome transport,substrate adhesion-dependent cell spreading,defense response to bacterium,vesicle transport along microtubule,COPII vesicle coating,membrane organization,interleukin-8 secretion,cargo loading into COPII-coated vesicle,positive regulation of glycoprotein metabolic process,positive regulation of ubiquitin protein ligase activity,cilium morphogenesis,establishment of endothelial intestinal barrier	GTPase activity,protein binding,GTP binding,cadherin binding	Golgi membrane,early endosome,endoplasmic reticulum membrane,Golgi apparatus,cytosol,transport vesicle membrane,melanosome,extracellular exosome	sp	9606	1	3	Human_Canonical_pSP_2021_0731	>sp|P62820|RAB1A_HUMAN Ras-related protein Rab-1A OS=Homo sapiens OX=9606 GN=RAB1A PE=1 SV=3	2	2
P62826	RAN	P62826	RAN_HUMAN	GTP-binding nuclear protein Ran	TRUE	Plastic_Sen / 2kPa_Sen	Plastic_Sen	2kPa_Sen	24	P62826	192311	344295	0.840207	0.840207	79.0307	1.79031	0	0.128498	0.0695791	19.284	0.580725	Homo sapiens	0	24423.1	ribosomal large subunit export from nucleus,ribosomal small subunit export from nucleus,protein import into nucleus, translocation,DNA metabolic process,tRNA export from nucleus,protein import into nucleus,protein export from nucleus,mitotic spindle organization,mitotic nuclear division,small GTPase mediated signal transduction,spermatid development,viral process,hippocampus development,actin cytoskeleton organization,androgen receptor signaling pathway,gene silencing by RNA,positive regulation of protein binding,cellular protein complex localization,pre-miRNA export from nucleus,positive regulation of transcription, DNA-templated,cell division,cellular response to mineralocorticoid stimulus,protein transmembrane transport,intracellular transport of virus,protein localization to nucleolus	chromatin binding,transcription coactivator activity,RNA binding,GTPase activity,protein binding,GTP binding,GDP binding,protein domain specific binding,protein complex binding,cadherin binding,dynein intermediate chain binding,androgen receptor binding,importin-alpha family protein binding,protein transmembrane transporter activity,pre-miRNA binding,pre-miRNA transporter activity	male germ cell nucleus,manchette,nucleus,nuclear pore,nucleoplasm,nucleolus,cytoplasm,centriole,cytosol,membrane,midbody,extracellular matrix,sperm flagellum,melanosome,RNA nuclear export complex,recycling endosome,extracellular exosome,Flemming body,chromatin	sp	9606	1	3	Human_Canonical_pSP_2021_0731	>sp|P62826|RAN_HUMAN GTP-binding nuclear protein Ran OS=Homo sapiens OX=9606 GN=RAN PE=1 SV=3	3	3
P62829	RPL23	P62829	RL23_HUMAN	60S ribosomal protein L23	TRUE	Plastic_Sen / 2kPa_Sen	Plastic_Sen	2kPa_Sen	32	P62829	455070	288805	-0.655993	0.655993	-36.5362	0.634638	0	0.342514	0.133096	20.2191	0.863583	Homo sapiens	0	14865.4	nuclear-transcribed mRNA catabolic process, nonsense-mediated decay,rRNA processing,translation,translational initiation,ribosomal protein import into nucleus,SRP-dependent cotranslational protein targeting to membrane,viral transcription	RNA binding,structural constituent of ribosome,protein binding,large ribosomal subunit rRNA binding	nucleolus,cytosol,ribosome,focal adhesion,membrane,cytosolic large ribosomal subunit,extracellular matrix,extracellular exosome	sp	9606	1	1	Human_Canonical_pSP_2021_0731	>sp|P62829|RL23_HUMAN 60S ribosomal protein L23 OS=Homo sapiens OX=9606 GN=RPL23 PE=1 SV=1	4	4
P62847	RPS24	P62847	RS24_HUMAN	40S ribosomal protein S24	TRUE	Plastic_Sen / 2kPa_Sen	Plastic_Sen	2kPa_Sen	32	P62847	65729.9	16008.4	-2.03772	2.03772	-75.6452	0.243548	0	0.383654	0.142267	21.4588	1.17001	Homo sapiens	0	15423.2	nuclear-transcribed mRNA catabolic process, nonsense-mediated decay,maturation of SSU-rRNA from tricistronic rRNA transcript (SSU-rRNA, 5.8S rRNA, LSU-rRNA),rRNA processing,translation,translational initiation,SRP-dependent cotranslational protein targeting to membrane,viral transcription,erythrocyte homeostasis,ribosomal small subunit biogenesis	nucleotide binding,RNA binding,structural constituent of ribosome,translation initiation factor binding	nucleus,nucleoplasm,cytosol,small ribosomal subunit,membrane,cytosolic small ribosomal subunit	sp	9606	1	1	Human_Canonical_pSP_2021_0731	>sp|P62847|RS24_HUMAN 40S ribosomal protein S24 OS=Homo sapiens OX=9606 GN=RPS24 PE=1 SV=1	3	4
P62851	RPS25	P62851	RS25_HUMAN	40S ribosomal protein S25	TRUE	Plastic_Sen / 2kPa_Sen	Plastic_Sen	2kPa_Sen	32	P62851	2245922	779443	-1.52679	1.52679	-65.2952	0.347048	0	0.104243	0.0598336	16.8182	0.904148	Homo sapiens	0	13742.1	nuclear-transcribed mRNA catabolic process, nonsense-mediated decay,rRNA processing,translation,translational initiation,SRP-dependent cotranslational protein targeting to membrane,viral transcription	RNA binding,protein binding	nucleus,nucleoplasm,nucleolus,cytosol,ribosome,small ribosomal subunit,cytosolic small ribosomal subunit,extracellular matrix,extracellular exosome	sp	9606	1	1	Human_Canonical_pSP_2021_0731	>sp|P62851|RS25_HUMAN 40S ribosomal protein S25 OS=Homo sapiens OX=9606 GN=RPS25 PE=1 SV=1	3	4
P62854	RPS26	P62854	RS26_HUMAN	40S ribosomal protein S26	TRUE	Plastic_Sen / 2kPa_Sen	Plastic_Sen	2kPa_Sen	16	P62854	44648.4	41687.8	-0.0989839	0.0989839	-6.63097	0.93369	0	0.263411	0.113116	7.91097	1.71988	Homo sapiens	0	13015.4	nuclear-transcribed mRNA catabolic process, nonsense-mediated decay,rRNA processing,translation,translational initiation,SRP-dependent cotranslational protein targeting to membrane,viral transcription,negative regulation of RNA splicing	RNA binding,mRNA binding,structural constituent of ribosome,protein binding,cadherin binding	nucleoplasm,cytosol,small ribosomal subunit,membrane,cytosolic small ribosomal subunit,extracellular exosome	sp	9606	1	3	Human_Canonical_pSP_2021_0731	>sp|P62854|RS26_HUMAN 40S ribosomal protein S26 OS=Homo sapiens OX=9606 GN=RPS26 PE=1 SV=3	2	2
P62857	RPS28	P62857	RS28_HUMAN	40S ribosomal protein S28	TRUE	Plastic_Sen / 2kPa_Sen	Plastic_Sen	2kPa_Sen	16	P62857	389763	278813	-0.483302	0.483302	-28.4662	0.715338	0	0.740308	0.232042	8.31097	1.1129	Homo sapiens	0	7841.02	ribosomal small subunit assembly,nuclear-transcribed mRNA catabolic process, nonsense-mediated decay,rRNA processing,translation,translational initiation,SRP-dependent cotranslational protein targeting to membrane,viral transcription,maturation of SSU-rRNA,ribosome biogenesis,ribosomal small subunit biogenesis	RNA binding,structural constituent of ribosome,protein binding	nucleoplasm,cytosol,small ribosomal subunit,cytosolic small ribosomal subunit,extracellular exosome	sp	9606	1	1	Human_Canonical_pSP_2021_0731	>sp|P62857|RS28_HUMAN 40S ribosomal protein S28 OS=Homo sapiens OX=9606 GN=RPS28 PE=1 SV=1	2	2
P62879;Q9HAV0	GNB2;GNB4	P62879;Q9HAV0	GBB2_HUMAN;GBB4_HUMAN	Guanine nucleotide-binding protein G(I)/G(S)/G(T) subunit beta-2;Guanine nucleotide-binding protein subunit beta-4	TRUE	Plastic_Sen / 2kPa_Sen	Plastic_Sen	2kPa_Sen	16	P62879;Q9HAV0	30356.7	50191	0.725414	0.725414	65.3375	1.65338	0	0.0502492	0.0347667	10.8338	0.454222	Homo sapiens	0%;0%	37331.03;37567.18	protein folding,G-protein coupled receptor signaling pathway,regulation of molecular function,cellular response to glucagon stimulus;protein folding,signal transduction,substantia nigra development,cellular response to glucagon stimulus	GTPase activity,signal transducer activity,calcium channel regulator activity,protein binding,protein complex binding,GTPase binding;signal transducer activity,protein complex binding	extracellular space,lysosomal membrane,cytosol,plasma membrane,focal adhesion,membrane,vesicle,myelin sheath,protein complex,cell body,perinuclear region of cytoplasm,extracellular exosome;lysosomal membrane,cytosol,plasma membrane,myelin sheath,extracellular exosome	sp	9606	1	3	Human_Canonical_pSP_2021_0731	>sp|P62879|GBB2_HUMAN Guanine nucleotide-binding protein G(I)/G(S)/G(T) subunit beta-2 OS=Homo sapiens OX=9606 GN=GNB2 PE=1 SV=3;>sp|Q9HAV0|GBB4_HUMAN Guanine nucleotide-binding protein subunit beta-4 OS=Homo sapiens OX=9606 GN=GNB4 PE=1 SV=3	2	2
P62888	RPL30	P62888	RL30_HUMAN	60S ribosomal protein L30	TRUE	Plastic_Sen / 2kPa_Sen	Plastic_Sen	2kPa_Sen	16	P62888	145308	39735.9	-1.8706	1.8706	-72.6539	0.273461	0	0.606886	0.198674	9.5834	1.43824	Homo sapiens	0	12784	nuclear-transcribed mRNA catabolic process, nonsense-mediated decay,rRNA processing,translation,translational initiation,SRP-dependent cotranslational protein targeting to membrane,viral transcription,liver regeneration,positive regulation of selenocysteine incorporation	RNA binding,structural constituent of ribosome,protein binding,selenocysteine insertion sequence binding	nucleus,cytosol,focal adhesion,membrane,cytosolic large ribosomal subunit,extracellular matrix,extracellular exosome	sp	9606	1	2	Human_Canonical_pSP_2021_0731	>sp|P62888|RL30_HUMAN 60S ribosomal protein L30 OS=Homo sapiens OX=9606 GN=RPL30 PE=1 SV=2	2	2
P62899	RPL31	P62899	RL31_HUMAN	60S ribosomal protein L31	TRUE	Plastic_Sen / 2kPa_Sen	Plastic_Sen	2kPa_Sen	32	P62899	184625	66200.1	-1.4797	1.4797	-64.1436	0.358564	0	0.916626	0.272837	29.9996	0.422276	Homo sapiens	0.112	14462.9	nuclear-transcribed mRNA catabolic process, nonsense-mediated decay,rRNA processing,translation,translational initiation,SRP-dependent cotranslational protein targeting to membrane,viral transcription	RNA binding,structural constituent of ribosome,protein binding	cytosol,focal adhesion,membrane,cytosolic large ribosomal subunit,extracellular exosome	sp	9606	1	1	Human_Canonical_pSP_2021_0731	>sp|P62899|RL31_HUMAN 60S ribosomal protein L31 OS=Homo sapiens OX=9606 GN=RPL31 PE=1 SV=1	4	4
P62906	RPL10A	P62906	RL10A_HUMAN	60S ribosomal protein L10a	TRUE	Plastic_Sen / 2kPa_Sen	Plastic_Sen	2kPa_Sen	80	P62906	26193532	2.4194e+06	-3.43649	3.43649	-90.7634	0.0923663	0	0.00334999	0.00413784	46.1192	0.496699	Homo sapiens	0	24831.3	nuclear-transcribed mRNA catabolic process, nonsense-mediated decay,maturation of LSU-rRNA,rRNA processing,translation,translational initiation,SRP-dependent cotranslational protein targeting to membrane,viral transcription,response to ethanol	RNA binding,structural constituent of ribosome,protein binding	nucleus,cytosol,focal adhesion,membrane,cytosolic large ribosomal subunit,extracellular exosome	sp	9606	1	2	Human_Canonical_pSP_2021_0731	>sp|P62906|RL10A_HUMAN 60S ribosomal protein L10a OS=Homo sapiens OX=9606 GN=RPL10A PE=1 SV=2	7	10
P62910	RPL32	P62910	RL32_HUMAN	60S ribosomal protein L32	TRUE	Plastic_Sen / 2kPa_Sen	Plastic_Sen	2kPa_Sen	16	P62910	48279.5	43667.8	-0.144841	0.144841	-9.55208	0.904479	0	0.816647	0.249749	9.48739	1.09277	Homo sapiens	0	15859.8	nuclear-transcribed mRNA catabolic process, nonsense-mediated decay,rRNA processing,translation,translational initiation,SRP-dependent cotranslational protein targeting to membrane,viral transcription,cellular response to dexamethasone stimulus,liver regeneration	RNA binding,structural constituent of ribosome	cytosol,membrane,cytosolic large ribosomal subunit	sp	9606	1	2	Human_Canonical_pSP_2021_0731	>sp|P62910|RL32_HUMAN 60S ribosomal protein L32 OS=Homo sapiens OX=9606 GN=RPL32 PE=1 SV=2	2	2
P62913	RPL11	P62913	RL11_HUMAN	60S ribosomal protein L11	TRUE	Plastic_Sen / 2kPa_Sen	Plastic_Sen	2kPa_Sen	24	P62913	100723	98004.1	-0.0394752	0.0394752	-2.69912	0.973009	0	0.862516	0.260589	19.1575	0.797522	Homo sapiens	0.079	20252.4	ribosomal large subunit assembly,nuclear-transcribed mRNA catabolic process, nonsense-mediated decay,rRNA processing,translation,translational initiation,protein targeting,SRP-dependent cotranslational protein targeting to membrane,viral transcription,protein localization to nucleus,ribosomal large subunit biogenesis	RNA binding,structural constituent of ribosome,protein binding,rRNA binding	nucleoplasm,nucleolus,cytoplasm,cytosol,membrane,cytosolic large ribosomal subunit,extracellular matrix,extracellular exosome	sp	9606	1	2	Human_Canonical_pSP_2021_0731	>sp|P62913|RL11_HUMAN 60S ribosomal protein L11 OS=Homo sapiens OX=9606 GN=RPL11 PE=1 SV=2	3	3
P62917	RPL8	P62917	RL8_HUMAN	60S ribosomal protein L8	TRUE	Plastic_Sen / 2kPa_Sen	Plastic_Sen	2kPa_Sen	40	P62917	299760	315617	0.0743629	0.0743629	5.2896	1.0529	0	0.317686	0.127417	37.27	0.68736	Homo sapiens	0	28024.7	nuclear-transcribed mRNA catabolic process, nonsense-mediated decay,cytoplasmic translation,rRNA processing,translation,translational initiation,SRP-dependent cotranslational protein targeting to membrane,viral transcription,cellular response to nerve growth factor stimulus	RNA binding,structural constituent of ribosome,5.8S rRNA binding	cytosol,focal adhesion,membrane,cytosolic large ribosomal subunit	sp	9606	1	2	Human_Canonical_pSP_2021_0731	>sp|P62917|RL8_HUMAN 60S ribosomal protein L8 OS=Homo sapiens OX=9606 GN=RPL8 PE=1 SV=2	5	5
P62937	PPIA	P62937	PPIA_HUMAN	Peptidyl-prolyl cis-trans isomerase A	TRUE	Plastic_Sen / 2kPa_Sen	Plastic_Sen	2kPa_Sen	136	P62937	4427065	1846020	-1.26193	1.26193	-58.3015	0.416985	0	0.00632446	0.0069038	94.0805	0.356218	Homo sapiens	0	18012.5	protein peptidyl-prolyl isomerization,RNA-dependent DNA biosynthetic process,protein folding,viral life cycle,uncoating of virus,fusion of virus membrane with host plasma membrane,virion assembly,viral release from host cell,entry into host cell,lipid particle organization,neutrophil degranulation,regulation of viral genome replication,positive regulation of viral genome replication,positive regulation of protein secretion,leukocyte migration,establishment of integrated proviral latency	RNA binding,peptidyl-prolyl cis-trans isomerase activity,protein binding,virion binding,unfolded protein binding	extracellular region,extracellular space,nucleus,cytosol,focal adhesion,membrane,secretory granule lumen,extracellular exosome,ficolin-1-rich granule lumen	sp	9606	1	2	Human_Canonical_pSP_2021_0731	>sp|P62937|PPIA_HUMAN Peptidyl-prolyl cis-trans isomerase A OS=Homo sapiens OX=9606 GN=PPIA PE=1 SV=2	10	17
P62942	FKBP1A	P62942	FKB1A_HUMAN	Peptidyl-prolyl cis-trans isomerase FKBP1A	TRUE	Plastic_Sen / 2kPa_Sen	Plastic_Sen	2kPa_Sen	48	P62942	9013821	1.11864e+06	-3.01039	3.01039	-87.5897	0.124103	0	0.0302612	0.0235347	24.802	0.951359	Homo sapiens	0	11950.7	protein peptidyl-prolyl isomerization,heart morphogenesis,protein folding,'de novo' protein folding,transforming growth factor beta receptor signaling pathway,SMAD protein complex assembly,protein maturation by protein folding,positive regulation of protein ubiquitination,positive regulation of protein binding,negative regulation of phosphoprotein phosphatase activity,regulation of protein localization,regulation of activin receptor signaling pathway,protein refolding,T cell activation,positive regulation of I-kappaB kinase/NF-kappaB signaling,regulation of immune response,ventricular cardiac muscle tissue morphogenesis,regulation of ryanodine-sensitive calcium-release channel activity,heart trabecula formation,chaperone-mediated protein folding,calcium ion transmembrane transport,fibril organization,regulation of amyloid precursor protein catabolic process,amyloid fibril formation,negative regulation of release of sequestered calcium ion into cytosol,negative regulation of ryanodine-sensitive calcium-release channel activity	peptidyl-prolyl cis-trans isomerase activity,signal transducer activity,transforming growth factor beta receptor binding,protein binding,macrolide binding,FK506 binding,type I transforming growth factor beta receptor binding,ion channel binding,SMAD binding,activin binding,calcium channel inhibitor activity	cytoplasm,cytosol,terminal cisterna,membrane,Z disc,extracellular exosome	sp	9606	1	2	Human_Canonical_pSP_2021_0731	>sp|P62942|FKB1A_HUMAN Peptidyl-prolyl cis-trans isomerase FKBP1A OS=Homo sapiens OX=9606 GN=FKBP1A PE=1 SV=2	5	6
P62979	RPS27A	P62979	RS27A_HUMAN	Ubiquitin-40S ribosomal protein S27a	TRUE	Plastic_Sen / 2kPa_Sen	Plastic_Sen	2kPa_Sen	80	P62979	25558172	33451318	0.388278	0.388278	30.8831	1.30883	0	0.466263	0.161745	77.8132	0.382125	Homo sapiens	0.103	17964.9	G2/M transition of mitotic cell cycle,negative regulation of transcription from RNA polymerase II promoter,MAPK cascade,nuclear-transcribed mRNA catabolic process, nonsense-mediated decay,activation of MAPK activity,protein polyubiquitination,nucleotide-excision repair, DNA damage recognition,nucleotide-excision repair, DNA duplex unwinding,stimulatory C-type lectin receptor signaling pathway,MyD88-dependent toll-like receptor signaling pathway,MyD88-independent toll-like receptor signaling pathway,glycogen biosynthetic process,transcription-coupled nucleotide-excision repair,nucleotide-excision repair, preincision complex assembly,nucleotide-excision repair, DNA incision, 5'-to lesion,nucleotide-excision repair, DNA gap filling,rRNA processing,translation,translational initiation,protein folding,SRP-dependent cotranslational protein targeting to membrane,DNA damage response, signal transduction by p53 class mediator resulting in cell cycle arrest,transforming growth factor beta receptor signaling pathway,Notch signaling pathway,I-kappaB kinase/NF-kappaB signaling,JNK cascade,fibroblast growth factor receptor signaling pathway,regulation of tumor necrosis factor-mediated signaling pathway,negative regulation of G2/M transition of mitotic cell cycle,Wnt signaling pathway,endosomal transport,macroautophagy,protein ubiquitination,protein deubiquitination,viral life cycle,virion assembly,viral transcription,translesion synthesis,negative regulation of transforming growth factor beta receptor signaling pathway,anaphase-promoting complex-dependent catabolic process,SCF-dependent proteasomal ubiquitin-dependent protein catabolic process,regulation of type I interferon production,negative regulation of type I interferon production,tumor necrosis factor-mediated signaling pathway,nucleotide-excision repair, DNA incision,ion transmembrane transport,entry of bacterium into host cell,TRIF-dependent toll-like receptor signaling pathway,interstrand cross-link repair,NIK/NF-kappaB signaling,Fc-epsilon receptor signaling pathway,ERBB2 signaling pathway,negative regulation of epidermal growth factor receptor signaling pathway,error-prone translesion synthesis,DNA damage response, detection of DNA damage,protein ubiquitination involved in ubiquitin-dependent protein catabolic process,positive regulation of apoptotic process,negative regulation of apoptotic process,positive regulation of I-kappaB kinase/NF-kappaB signaling,proteasome-mediated ubiquitin-dependent protein catabolic process,regulation of mRNA stability,cellular protein metabolic process,innate immune response,positive regulation of epidermal growth factor receptor signaling pathway,positive regulation of transcription from RNA polymerase II promoter,T cell receptor signaling pathway,positive regulation of NF-kappaB transcription factor activity,stress-activated MAPK cascade,negative regulation of ubiquitin-protein ligase activity involved in mitotic cell cycle,positive regulation of ubiquitin-protein ligase activity involved in regulation of mitotic cell cycle transition,transmembrane transport,Wnt signaling pathway, planar cell polarity pathway,regulation of necroptotic process,membrane organization,regulation of transcription from RNA polymerase II promoter in response to hypoxia,nucleotide-binding oligomerization domain containing signaling pathway,global genome nucleotide-excision repair,error-free translesion synthesis,intracellular transport of virus,negative regulation of canonical Wnt signaling pathway,positive regulation of canonical Wnt signaling pathway,regulation of signal transduction by p53 class mediator,endoplasmic reticulum mannose trimming	RNA binding,structural constituent of ribosome,protein binding,metal ion binding	extracellular space,nucleus,nucleoplasm,nucleolus,cytoplasm,mitochondrial outer membrane,cytosol,plasma membrane,endosome membrane,small ribosomal subunit,membrane,cytosolic small ribosomal subunit,endocytic vesicle membrane,myelin sheath,endoplasmic reticulum quality control compartment,extracellular exosome	sp	9606	1	2	Human_Canonical_pSP_2021_0731	>sp|P62979|RS27A_HUMAN Ubiquitin-40S ribosomal protein S27a OS=Homo sapiens OX=9606 GN=RPS27A PE=1 SV=2	8	10
P63000	RAC1	P63000	RAC1_HUMAN	Ras-related C3 botulinum toxin substrate 1	TRUE	Plastic_Sen / 2kPa_Sen	Plastic_Sen	2kPa_Sen	40	P63000	185472	233762	0.333843	0.333843	26.0366	1.26037	0	0.273483	0.115923	36.813	0.518415	Homo sapiens	0	21450.1	positive regulation of protein phosphorylation,auditory receptor cell morphogenesis,mast cell chemotaxis,epithelial cell morphogenesis,movement of cell or subcellular component,inflammatory response,hyperosmotic response,cell adhesion,cell-matrix adhesion,G-protein coupled receptor signaling pathway,axon guidance,blood coagulation,cell proliferation,regulation of cell size,response to wounding,anatomical structure morphogenesis,regulation of hydrogen peroxide metabolic process,positive regulation of lamellipodium assembly,regulation of fibroblast migration,positive regulation of cell-substrate adhesion,regulation of neuron maturation,Rac protein signal transduction,cerebral cortex radially oriented cell migration,embryonic olfactory bulb interneuron precursor migration,cerebral cortex GABAergic interneuron development,lamellipodium assembly,actin cytoskeleton organization,actin filament polymerization,platelet activation,regulation of cell migration,positive regulation of actin filament polymerization,T cell costimulation,ruffle organization,negative regulation of interleukin-23 production,substrate adhesion-dependent cell spreading,positive regulation of Rho protein signal transduction,intracellular signal transduction,Fc-epsilon receptor signaling pathway,Fc-gamma receptor signaling pathway involved in phagocytosis,positive regulation of apoptotic process,neutrophil degranulation,positive regulation of phosphatidylinositol 3-kinase activity,engulfment of apoptotic cell,cell-cell junction organization,bone resorption,positive regulation of DNA replication,vascular endothelial growth factor receptor signaling pathway,ephrin receptor signaling pathway,regulation of neuronal synaptic plasticity,negative regulation of receptor-mediated endocytosis,anatomical structure arrangement,dendrite morphogenesis,cell motility,homeostasis of number of cells within a tissue,regulation of defense response to virus by virus,regulation of small GTPase mediated signal transduction,positive regulation of stress fiber assembly,localization within membrane,positive regulation of focal adhesion assembly,synaptic transmission, GABAergic,Wnt signaling pathway, planar cell polarity pathway,regulation of respiratory burst,positive regulation of dendritic spine development,cellular response to mechanical stimulus,semaphorin-plexin signaling pathway,protein localization to plasma membrane,positive regulation of neutrophil chemotaxis,cochlea morphogenesis,ruffle assembly,positive regulation of substrate adhesion-dependent cell spreading,midbrain dopaminergic neuron differentiation	GTPase activity,protein binding,GTP binding,Rab GTPase binding,enzyme binding,protein kinase binding,GTP-dependent protein binding,thioesterase binding,histone deacetylase binding,Rho GDP-dissociation inhibitor binding,ATPase binding	Golgi membrane,pericentriolar material,phagocytic cup,nucleus,cytoplasm,endoplasmic reticulum membrane,trans-Golgi network,cytosol,plasma membrane,focal adhesion,membrane,extrinsic component of plasma membrane,lamellipodium,secretory granule membrane,extracellular matrix,early endosome membrane,ruffle membrane,cytoplasmic ribonucleoprotein granule,melanosome,dendritic spine,kinocilium,extracellular exosome,ficolin-1-rich granule membrane,actin filament	sp	9606	1	1	Human_Canonical_pSP_2021_0731	>sp|P63000|RAC1_HUMAN Ras-related C3 botulinum toxin substrate 1 OS=Homo sapiens OX=9606 GN=RAC1 PE=1 SV=1	5	5
P63010	AP2B1	P63010	AP2B1_HUMAN	AP-2 complex subunit beta	TRUE	Plastic_Sen / 2kPa_Sen	Plastic_Sen	2kPa_Sen	40	P63010	1.99696e+06	2.68824e+06	0.428857	0.428857	34.6167	1.34617	0	0.886928	0.266019	29.2801	0.76067	Homo sapiens	0	104553	ventricular septum development,intracellular protein transport,receptor-mediated endocytosis,microtubule-based movement,antigen processing and presentation of exogenous peptide antigen via MHC class II,aorta development,ephrin receptor signaling pathway,clathrin coat assembly,regulation of defense response to virus by virus,Wnt signaling pathway, planar cell polarity pathway,coronary vasculature development,membrane organization,clathrin-dependent endocytosis,neurotransmitter receptor internalization	signal sequence binding,protein binding,protein transporter activity,clathrin binding,protein complex binding,clathrin adaptor activity	trans-Golgi network,cytosol,plasma membrane,membrane,AP-2 adaptor complex,endocytic vesicle membrane,clathrin-coated endocytic vesicle membrane,endolysosome membrane	sp	9606	1	1	Human_Canonical_pSP_2021_0731	>sp|P63010|AP2B1_HUMAN AP-2 complex subunit beta OS=Homo sapiens OX=9606 GN=AP2B1 PE=1 SV=1	5	5
P63092;Q5JWF2	GNAS	P63092;Q5JWF2	GNAS2_HUMAN;GNAS1_HUMAN	Guanine nucleotide-binding protein G(s) subunit alpha isoforms short;Guanine nucleotide-binding protein G(s) subunit alpha isoforms XLas	TRUE	Plastic_Sen / 2kPa_Sen	Plastic_Sen	2kPa_Sen	16	P63092;Q5JWF2	16009.7	22950.3	0.519563	0.519563	43.352	1.43352	0	0.772167	0.23931	10.0515	0.758604	Homo sapiens	0%;0%	45664.58;111024.52	;tissue homeostasis,endochondral ossification,energy reserve metabolic process,DNA methylation,adenylate cyclase-activating G-protein coupled receptor signaling pathway,adenylate cyclase-activating dopamine receptor signaling pathway,sensory perception of chemical stimulus,embryonic hindlimb morphogenesis,multicellular organism growth,post-embryonic body morphogenesis,response to drug,positive regulation of osteoblast differentiation,positive regulation of osteoclast differentiation,developmental growth,embryonic cranial skeleton morphogenesis,cognition,cartilage development,bone development,hair follicle placode formation,platelet aggregation,genetic imprinting,regulation of parathyroid hormone secretion	;GTPase activity,signal transducer activity,insulin-like growth factor receptor binding,protein binding,GTP binding,G-protein beta/gamma-subunit complex binding,beta-2 adrenergic receptor binding,D1 dopamine receptor binding,mu-type opioid receptor binding,ionotropic glutamate receptor binding,metal ion binding,corticotropin-releasing hormone receptor 1 binding	;cytosol,heterotrimeric G-protein complex,membrane,apical plasma membrane,dendrite,extracellular exosome	sp	9606	1	1;2	Human_Canonical_pSP_2021_0731	>sp|P63092|GNAS2_HUMAN Guanine nucleotide-binding protein G(s) subunit alpha isoforms short OS=Homo sapiens OX=9606 GN=GNAS PE=1 SV=1;>sp|Q5JWF2|GNAS1_HUMAN Guanine nucleotide-binding protein G(s) subunit alpha isoforms XLas OS=Homo sapiens OX=9606 GN=GNAS PE=1 SV=2	2	2
P63104	YWHAZ	P63104	1433Z_HUMAN	14-3-3 protein zeta/delta	TRUE	Plastic_Sen / 2kPa_Sen	Plastic_Sen	2kPa_Sen	104	P63104	1.31834e+06	1.50502e+06	0.191066	0.191066	14.1607	1.14161	0	0.710479	0.224821	94.9969	0.316718	Homo sapiens	0	27745.1	protein targeting,signal transduction,platelet activation,negative regulation of apoptotic process,regulation of mRNA stability,establishment of Golgi localization,membrane organization,Golgi reassembly,positive regulation of protein insertion into mitochondrial membrane involved in apoptotic signaling pathway	RNA binding,protein binding,transcription factor binding,protein kinase binding,protein domain specific binding,ubiquitin protein ligase binding,identical protein binding,cadherin binding	extracellular space,nucleus,nucleoplasm,cytoplasm,mitochondrion,cytosol,focal adhesion,cytoplasmic vesicle membrane,melanosome,extracellular exosome,blood microparticle	sp	9606	1	1	Human_Canonical_pSP_2021_0731	>sp|P63104|1433Z_HUMAN 14-3-3 protein zeta/delta OS=Homo sapiens OX=9606 GN=YWHAZ PE=1 SV=1	9	13
P63151	PPP2R2A	P63151	2ABA_HUMAN	Serine/threonine-protein phosphatase 2A 55 kDa regulatory subunit B alpha isoform	TRUE	Plastic_Sen / 2kPa_Sen	Plastic_Sen	2kPa_Sen	16	P63151	190033	27413.9	-2.79327	2.79327	-85.5741	0.144259	0	0.250574	0.109214	8.46923	1.54251	Homo sapiens	0	51692.1	G2/M transition of mitotic cell cycle,nuclear-transcribed mRNA catabolic process, nonsense-mediated decay,mitotic cell cycle,protein dephosphorylation,mitotic nuclear envelope reassembly,developmental process,response to morphine,regulation of catalytic activity,peptidyl-serine dephosphorylation	protein serine/threonine phosphatase activity,protein binding,protein phosphatase regulator activity,protein complex binding,tau protein binding,protein phosphatase 2A binding	protein phosphatase type 2A complex,nucleoplasm,cytosol	sp	9606	1	1	Human_Canonical_pSP_2021_0731	>sp|P63151|2ABA_HUMAN Serine/threonine-protein phosphatase 2A 55 kDa regulatory subunit B alpha isoform OS=Homo sapiens OX=9606 GN=PPP2R2A PE=1 SV=1	2	2
P63165	SUMO1	P63165	SUMO1_HUMAN	Small ubiquitin-related modifier 1	TRUE	Plastic_Sen / 2kPa_Sen	Plastic_Sen	2kPa_Sen	32	P63165	45618.3	34212.9	-0.415073	0.415073	-25.0019	0.749981	0	0.778569	0.24082	26.6217	0.602722	Homo sapiens	0	11557	negative regulation of transcription from RNA polymerase II promoter,DNA repair,double-strand break repair via nonhomologous end joining,viral process,protein sumoylation,PML body organization,positive regulation of protein complex assembly,positive regulation of proteasomal ubiquitin-dependent protein catabolic process,regulation of protein localization,cellular response to heat,negative regulation of DNA binding,negative regulation of sequence-specific DNA binding transcription factor activity,negative regulation of action potential,negative regulation of transcription, DNA-templated,protein stabilization,palate development,regulation of interferon-gamma-mediated signaling pathway,global genome nucleotide-excision repair,cellular response to cadmium ion,regulation of cardiac muscle cell contraction,protein localization to nuclear pore,positive regulation of calcium-transporting ATPase activity,negative regulation of delayed rectifier potassium channel activity	RNA binding,protein binding,transcription factor binding,potassium channel regulator activity,protein tag,ubiquitin protein ligase binding,ion channel binding	heterochromatin,fibrillar center,XY body,nucleus,nuclear pore,nucleoplasm,nucleolus,cytoplasm,plasma membrane,nuclear body,PML body,nuclear speck,dendrite,nuclear membrane,synapse,nuclear stress granule,voltage-gated potassium channel complex	sp	9606	1	1	Human_Canonical_pSP_2021_0731	>sp|P63165|SUMO1_HUMAN Small ubiquitin-related modifier 1 OS=Homo sapiens OX=9606 GN=SUMO1 PE=1 SV=1	4	4
P63208	SKP1	P63208	SKP1_HUMAN	S-phase kinase-associated protein 1	TRUE	Plastic_Sen / 2kPa_Sen	Plastic_Sen	2kPa_Sen	16	P63208	42857.8	26313.2	-0.703773	0.703773	-38.6036	0.613964	0	0.596494	0.195925	13.994	0.666052	Homo sapiens	0	18658	G2/M transition of mitotic cell cycle,protein polyubiquitination,stimulatory C-type lectin receptor signaling pathway,SCF complex assembly,negative regulation of G2/M transition of mitotic cell cycle,Wnt signaling pathway,protein ubiquitination,SCF-dependent proteasomal ubiquitin-dependent protein catabolic process,histone H2A monoubiquitination,NIK/NF-kappaB signaling,Fc-epsilon receptor signaling pathway,proteasome-mediated ubiquitin-dependent protein catabolic process,T cell receptor signaling pathway,stress-activated MAPK cascade,positive regulation of ubiquitin-protein ligase activity involved in regulation of mitotic cell cycle transition,maintenance of protein location in nucleus	ubiquitin-protein transferase activity,protein binding,beta-catenin binding,cullin family protein binding,ubiquitin protein ligase activity	nucleus,nucleoplasm,cytoplasm,cytosol,SCF ubiquitin ligase complex,Cul7-RING ubiquitin ligase complex,extracellular exosome,PcG protein complex	sp	9606	1	2	Human_Canonical_pSP_2021_0731	>sp|P63208|SKP1_HUMAN S-phase kinase-associated protein 1 OS=Homo sapiens OX=9606 GN=SKP1 PE=1 SV=2	2	2
P63220	RPS21	P63220	RS21_HUMAN	40S ribosomal protein S21	TRUE	Plastic_Sen / 2kPa_Sen	Plastic_Sen	2kPa_Sen	56	P63220	477037	373744	-0.352048	0.352048	-21.6529	0.783471	0	0.545831	0.182524	52.1104	0.66252	Homo sapiens	0	9111.37	nuclear-transcribed mRNA catabolic process, nonsense-mediated decay,endonucleolytic cleavage in ITS1 to separate SSU-rRNA from 5.8S rRNA and LSU-rRNA from tricistronic rRNA transcript (SSU-rRNA, 5.8S rRNA, LSU-rRNA),endonucleolytic cleavage to generate mature 3'-end of SSU-rRNA from (SSU-rRNA, 5.8S rRNA, LSU-rRNA),rRNA processing,translation,translational initiation,SRP-dependent cotranslational protein targeting to membrane,viral transcription	RNA binding,structural constituent of ribosome,protein N-terminus binding	nucleoplasm,cytosol,small ribosomal subunit,cytosolic small ribosomal subunit	sp	9606	1	1	Human_Canonical_pSP_2021_0731	>sp|P63220|RS21_HUMAN 40S ribosomal protein S21 OS=Homo sapiens OX=9606 GN=RPS21 PE=1 SV=1	6	7
P63241	EIF5A	P63241	IF5A1_HUMAN	Eukaryotic translation initiation factor 5A-1	TRUE	Plastic_Sen / 2kPa_Sen	Plastic_Sen	2kPa_Sen	80	P63241	13165115	2560011	-2.3625	2.3625	-80.5546	0.194454	0	0.00889936	0.0089937	48.1711	0.489998	Homo sapiens	0	16832.2	mRNA export from nucleus,translational frameshifting,protein export from nucleus,nucleocytoplasmic transport,apoptotic process,positive regulation of cell proliferation,peptidyl-lysine modification to peptidyl-hypusine,positive regulation of translational elongation,positive regulation of translational termination	RNA binding,translation elongation factor activity,protein binding,U6 snRNA binding,ribosome binding,protein N-terminus binding	nucleus,annulate lamellae,nuclear pore,cytoplasm,endoplasmic reticulum membrane,cytosol,membrane,extracellular exosome	sp	9606	1	2	Human_Canonical_pSP_2021_0731	>sp|P63241|IF5A1_HUMAN Eukaryotic translation initiation factor 5A-1 OS=Homo sapiens OX=9606 GN=EIF5A PE=1 SV=2	8	10
P63244	RACK1	P63244	RACK1_HUMAN	Receptor of activated protein C kinase 1	TRUE	Plastic_Sen / 2kPa_Sen	Plastic_Sen	2kPa_Sen	80	P63244	434194	301577	-0.525813	0.525813	-30.5432	0.694568	0	0.912878	0.271987	77.9708	0.450923	Homo sapiens	0	35076.7	osteoblast differentiation,positive regulation of protein phosphorylation,translation,apoptotic process,activation of cysteine-type endopeptidase activity involved in apoptotic process,cell cycle,gastrulation,negative regulation of gene expression,regulation of tumor necrosis factor-mediated signaling pathway,viral process,negative regulation of translation,negative regulation of Wnt signaling pathway,negative regulation of cell growth,positive regulation of cell migration,positive regulation of cAMP catabolic process,positive regulation of proteasomal ubiquitin-dependent protein catabolic process,positive regulation of protein homooligomerization,regulation of protein localization,negative regulation of peptidyl-serine phosphorylation,positive regulation of Golgi to plasma membrane protein transport,positive regulation of apoptotic process,pigmentation,positive regulation of GTPase activity,rhythmic process,negative regulation of phagocytosis,regulation of cell division,positive regulation of cyclic-nucleotide phosphodiesterase activity,regulation of cell cycle,negative regulation of protein kinase B signaling,positive regulation of mitochondrial depolarization,negative regulation of protein tyrosine kinase activity,cellular response to glucose stimulus,cellular response to growth factor stimulus,negative regulation of endoplasmic reticulum unfolded protein response,negative regulation of hydrogen peroxide-induced neuron death,regulation of establishment of cell polarity,positive regulation of ceramide biosynthetic process,positive regulation of gastrulation,positive regulation of intrinsic apoptotic signaling pathway	RNA binding,protein kinase C binding,receptor binding,protein binding,ion channel inhibitor activity,cysteine-type endopeptidase activator activity involved in apoptotic process,enzyme binding,protein phosphatase binding,protein tyrosine kinase inhibitor activity,receptor tyrosine kinase binding,protein complex scaffold,signaling adaptor activity,SH2 domain binding,protein homodimerization activity,cadherin binding	phagocytic cup,nucleus,nucleoplasm,cytoplasm,mitochondrion,cytosol,small ribosomal subunit,dendrite,midbody,neuronal cell body,perikaryon,perinuclear region of cytoplasm,extracellular exosome,IRE1-RACK1-PP2A complex	sp	9606	1	3	Human_Canonical_pSP_2021_0731	>sp|P63244|RACK1_HUMAN Receptor of activated protein C kinase 1 OS=Homo sapiens OX=9606 GN=RACK1 PE=1 SV=3	9	10
P63261	ACTG1	P63261	ACTG_HUMAN	Actin, cytoplasmic 2	TRUE	Plastic_Sen / 2kPa_Sen	Plastic_Sen	2kPa_Sen	264	P63261	65187152	67099684	0.0417183	0.0417183	2.93391	1.02934	0	0.36234	0.137771	250.554	0.289467	Homo sapiens	0.061	41792.8	retina homeostasis,movement of cell or subcellular component,response to mechanical stimulus,cell junction assembly,Fc-gamma receptor signaling pathway involved in phagocytosis,sarcomere organization,vascular endothelial growth factor receptor signaling pathway,ephrin receptor signaling pathway,response to calcium ion,membrane organization,platelet aggregation	structural constituent of cytoskeleton,protein binding,ATP binding,ubiquitin protein ligase binding,identical protein binding	extracellular space,nucleus,cytosol,cytoskeleton,plasma membrane,focal adhesion,membrane,myofibril,extracellular matrix,filamentous actin,myelin sheath,extracellular exosome,blood microparticle,dense body	sp	9606	1	1	Human_Canonical_pSP_2021_0731	>sp|P63261|ACTG_HUMAN Actin, cytoplasmic 2 OS=Homo sapiens OX=9606 GN=ACTG1 PE=1 SV=1	17	33
P63279	UBE2I	P63279	UBC9_HUMAN	SUMO-conjugating enzyme UBC9	TRUE	Plastic_Sen / 2kPa_Sen	Plastic_Sen	2kPa_Sen	48	P63279	402426	113982	-1.81992	1.81992	-71.6763	0.283237	0	0.0255108	0.0206955	32.7665	0.583391	Homo sapiens	0	18006.8	negative regulation of transcription from RNA polymerase II promoter,cellular protein modification process,ubiquitin-dependent protein catabolic process,chromosome segregation,mitotic nuclear division,viral process,protein sumoylation,positive regulation of I-kappaB kinase/NF-kappaB signaling,negative regulation of transcription, DNA-templated,cell division,global genome nucleotide-excision repair,positive regulation of SUMO transferase activity	RNA binding,protein binding,ATP binding,transcription factor binding,SUMO transferase activity,enzyme binding,HLH domain binding,SUMO conjugating enzyme activity,RING-like zinc finger domain binding,ubiquitin protein ligase binding,ubiquitin protein ligase activity	synaptonemal complex,nucleus,nuclear envelope,nucleoplasm,cytoplasm,cytosol,PML body,transferase complex,sumoylated E2 ligase complex	sp	9606	1	1	Human_Canonical_pSP_2021_0731	>sp|P63279|UBC9_HUMAN SUMO-conjugating enzyme UBC9 OS=Homo sapiens OX=9606 GN=UBE2I PE=1 SV=1	5	6
P63313	TMSB10	P63313	TYB10_HUMAN	Thymosin beta-10	TRUE	Plastic_Sen / 2kPa_Sen	Plastic_Sen	2kPa_Sen	80	P63313	2162755	2577118	0.252888	0.252888	19.159	1.19159	0	0.447053	0.156775	72.5531	0.327129	Homo sapiens	0	5025.67	actin filament organization	actin monomer binding,protein binding	cytoplasm,cytoskeleton	sp	9606	1	2	Human_Canonical_pSP_2021_0731	>sp|P63313|TYB10_HUMAN Thymosin beta-10 OS=Homo sapiens OX=9606 GN=TMSB10 PE=1 SV=2	6	10
P67809	YBX1	P67809	YBOX1_HUMAN	Y-box-binding protein 1	TRUE	Plastic_Sen / 2kPa_Sen	Plastic_Sen	2kPa_Sen	88	P67809	1.79428e+06	548924	-1.70873	1.70873	-69.407	0.30593	0	0.0618691	0.0405247	71.5794	0.557114	Homo sapiens	0	35924.2	negative regulation of transcription from RNA polymerase II promoter,mRNA splicing, via spliceosome,in utero embryonic development,regulation of transcription, DNA-templated,transcription from RNA polymerase II promoter,positive regulation of transcription from RNA polymerase II promoter,negative regulation of striated muscle cell differentiation,positive regulation of cell division,CRD-mediated mRNA stabilization,protein localization to cytoplasmic stress granule	RNA polymerase II core promoter proximal region sequence-specific DNA binding,transcriptional activator activity, RNA polymerase II core promoter proximal region sequence-specific binding,DNA binding,chromatin binding,double-stranded DNA binding,single-stranded DNA binding,transcription factor activity, sequence-specific DNA binding,RNA binding,protein binding,GTPase binding	nucleus,nucleoplasm,U12-type spliceosomal complex,cytoplasm,cytosol,cytoplasmic stress granule,intracellular ribonucleoprotein complex,nuclear membrane,intracellular membrane-bounded organelle,extracellular exosome,CRD-mediated mRNA stability complex,histone pre-mRNA 3'end processing complex	sp	9606	1	3	Human_Canonical_pSP_2021_0731	>sp|P67809|YBOX1_HUMAN Y-box-binding protein 1 OS=Homo sapiens OX=9606 GN=YBX1 PE=1 SV=3	9	11
P67936	TPM4	P67936	TPM4_HUMAN	Tropomyosin alpha-4 chain	TRUE	Plastic_Sen / 2kPa_Sen	Plastic_Sen	2kPa_Sen	200	P67936	3918110	3.05339e+06	-0.359745	0.359745	-22.0698	0.779302	0	0.141346	0.0745223	153.219	0.263004	Homo sapiens	0	28521.8	osteoblast differentiation,movement of cell or subcellular component,muscle contraction,actin filament organization,muscle filament sliding	calcium ion binding,protein binding,structural constituent of muscle,actin filament binding	stress fiber,podosome,cytosol,cytoskeleton,muscle thin filament tropomyosin,actin filament,focal adhesion,membrane,cortical cytoskeleton,filamentous actin,extracellular exosome	sp	9606	1	3	Human_Canonical_pSP_2021_0731	>sp|P67936|TPM4_HUMAN Tropomyosin alpha-4 chain OS=Homo sapiens OX=9606 GN=TPM4 PE=1 SV=3	20	25
P68036	UBE2L3	P68036	UB2L3_HUMAN	Ubiquitin-conjugating enzyme E2 L3	TRUE	Plastic_Sen / 2kPa_Sen	Plastic_Sen	2kPa_Sen	48	P68036	205441	143060	-0.522102	0.522102	-30.3643	0.696357	0	0.900122	0.26913	45.1915	0.748632	Homo sapiens	0	17861.6	protein polyubiquitination,transcription, DNA-templated,regulation of transcription, DNA-templated,cellular protein modification process,ubiquitin-dependent protein catabolic process,cell proliferation,protein ubiquitination,positive regulation of protein ubiquitination,protein ubiquitination involved in ubiquitin-dependent protein catabolic process,cell cycle phase transition,positive regulation of ubiquitin-protein transferase activity,protein K11-linked ubiquitination,cellular response to steroid hormone stimulus,cellular response to glucocorticoid stimulus,positive regulation of protein targeting to mitochondrion	transcription coactivator activity,RNA binding,ubiquitin-protein transferase activity,protein binding,ATP binding,enzyme binding,ubiquitin protein ligase binding,ubiquitin conjugating enzyme activity,ubiquitin-protein transferase activator activity	ubiquitin ligase complex,nucleus,nucleoplasm,cytoplasm,cytosol,extracellular exosome	sp	9606	1	1	Human_Canonical_pSP_2021_0731	>sp|P68036|UB2L3_HUMAN Ubiquitin-conjugating enzyme E2 L3 OS=Homo sapiens OX=9606 GN=UBE2L3 PE=1 SV=1	5	6
P68104;Q5VTE0	EEF1A1;EEF1A1P5	P68104;Q5VTE0	EF1A1_HUMAN;EF1A3_HUMAN	Elongation factor 1-alpha 1;Putative elongation factor 1-alpha-like 3	TRUE	Plastic_Sen / 2kPa_Sen	Plastic_Sen	2kPa_Sen	144	P68104;Q5VTE0	3.32697e+06	2.43401e+06	-0.450872	0.450872	-26.8399	0.731601	0	0.226216	0.101901	107.994	0.429483	Homo sapiens	1.7%;1.7%	50140.86;50185.02	transcription, DNA-templated,regulation of transcription, DNA-templated,translational elongation,protein methylation,neutrophil degranulation,cellular response to epidermal growth factor stimulus,regulation of chaperone-mediated autophagy;translational elongation,biological_process	tRNA binding,RNA binding,translation elongation factor activity,GTPase activity,protein binding,GTP binding,protein kinase binding;molecular_function,translation elongation factor activity,GTPase activity,GTP binding	extracellular region,extracellular space,nucleus,nucleolus,cytoplasm,cytosol,eukaryotic translation elongation factor 1 complex,membrane,cortical actin cytoskeleton,ruffle membrane,secretory granule lumen,myelin sheath,extracellular exosome,cytoplasmic side of lysosomal membrane,ficolin-1-rich granule lumen;extracellular space,nucleus,cytoplasm,extracellular exosome	sp	9606	1;5	1	Human_Canonical_pSP_2021_0731	>sp|P68104|EF1A1_HUMAN Elongation factor 1-alpha 1 OS=Homo sapiens OX=9606 GN=EEF1A1 PE=1 SV=1;>sp|Q5VTE0|EF1A3_HUMAN Putative elongation factor 1-alpha-like 3 OS=Homo sapiens OX=9606 GN=EEF1A1P5 PE=5 SV=1	14	18
P68366	TUBA4A	P68366	TBA4A_HUMAN	Tubulin alpha-4A chain	TRUE	Plastic_Sen / 2kPa_Sen	Plastic_Sen	2kPa_Sen	16	P68366	29386	7983.05	-1.88012	1.88012	-72.8339	0.271661	0	0.361542	0.137502	8.16966	1.34705	Homo sapiens	0	49924.4	G2/M transition of mitotic cell cycle,platelet degranulation,cytoskeleton organization,microtubule-based process,ciliary basal body docking	GTPase activity,structural constituent of cytoskeleton,protein binding,GTP binding,enzyme binding	extracellular region,cytosol,microtubule,microtubule cytoskeleton,extracellular exosome	sp	9606	1	1	Human_Canonical_pSP_2021_0731	>sp|P68366|TBA4A_HUMAN Tubulin alpha-4A chain OS=Homo sapiens OX=9606 GN=TUBA4A PE=1 SV=1	2	2
P68371	TUBB4B	P68371	TBB4B_HUMAN	Tubulin beta-4B chain	TRUE	Plastic_Sen / 2kPa_Sen	Plastic_Sen	2kPa_Sen	168	P68371	1.30995e+06	1.58673e+06	0.276542	0.276542	21.1288	1.21129	0	0.355891	0.136341	164.657	0.427744	Homo sapiens	0.027	49831	G2/M transition of mitotic cell cycle,movement of cell or subcellular component,cytoskeleton organization,microtubule-based process,natural killer cell mediated cytotoxicity,neutrophil degranulation,ciliary basal body docking	double-stranded RNA binding,GTPase activity,structural constituent of cytoskeleton,GTP binding,MHC class I protein binding,unfolded protein binding	extracellular region,nucleus,cytosol,cytoskeleton,microtubule,microtubule cytoskeleton,extracellular matrix,azurophil granule lumen,myelin sheath,extracellular exosome,extracellular vesicle	sp	9606	1	1	Human_Canonical_pSP_2021_0731	>sp|P68371|TBB4B_HUMAN Tubulin beta-4B chain OS=Homo sapiens OX=9606 GN=TUBB4B PE=1 SV=1	14	21
P68871	HBB	P68871	HBB_HUMAN	Hemoglobin subunit beta	TRUE	Plastic_Sen / 2kPa_Sen	Plastic_Sen	2kPa_Sen	48	P68871	39423.9	50312.1	0.351836	0.351836	27.6183	1.27618	0	0.888438	0.266371	45.807	0.689023	Homo sapiens	0.068	15998.4	receptor-mediated endocytosis,blood coagulation,regulation of blood pressure,positive regulation of cell death,oxygen transport,bicarbonate transport,nitric oxide transport,response to hydrogen peroxide,hydrogen peroxide catabolic process,neutrophil degranulation,positive regulation of nitric oxide biosynthetic process,regulation of blood vessel size,protein heterooligomerization,renal absorption,platelet aggregation,cellular oxidant detoxification	oxygen transporter activity,iron ion binding,protein binding,oxygen binding,heme binding,hemoglobin binding,peroxidase activity,haptoglobin binding	extracellular region,cytosol,hemoglobin complex,haptoglobin-hemoglobin complex,extracellular exosome,endocytic vesicle lumen,blood microparticle,tertiary granule lumen,ficolin-1-rich granule lumen	sp	9606	1	2	Human_Canonical_pSP_2021_0731	>sp|P68871|HBB_HUMAN Hemoglobin subunit beta OS=Homo sapiens OX=9606 GN=HBB PE=1 SV=2	5	6
P69849;Q15155;Q5JPE7	NOMO3;NOMO1;NOMO2	P69849;Q15155;Q5JPE7	NOMO3_HUMAN;NOMO1_HUMAN;NOMO2_HUMAN	Nodal modulator 3;Nodal modulator 1;Nodal modulator 2	TRUE	Plastic_Sen / 2kPa_Sen	Plastic_Sen	2kPa_Sen	16	P69849;Q15155;Q5JPE7	5540.25	11061.7	0.997548	0.997548	99.6604	1.9966	0	0.112514	0.06298	12.5116	0.888453	Homo sapiens	0%;0%;0%	134133.57;134323.94;139438.92	biological_process;biological_process;protein destabilization	molecular_function,carbohydrate binding;molecular_function,carbohydrate binding;protein binding,carbohydrate binding	cellular_component,integral component of membrane;membrane,integral component of membrane;endoplasmic reticulum membrane,integral component of membrane	sp	9606	1	2;5;1	Human_Canonical_pSP_2021_0731	>sp|P69849|NOMO3_HUMAN Nodal modulator 3 OS=Homo sapiens OX=9606 GN=NOMO3 PE=1 SV=2;>sp|Q15155|NOMO1_HUMAN Nodal modulator 1 OS=Homo sapiens OX=9606 GN=NOMO1 PE=1 SV=5;>sp|Q5JPE7|NOMO2_HUMAN Nodal modulator 2 OS=Homo sapiens OX=9606 GN=NOMO2 PE=1 SV=1	2	2
P69905	HBA1	P69905	HBA_HUMAN	Hemoglobin subunit alpha	TRUE	Plastic_Sen / 2kPa_Sen	Plastic_Sen	2kPa_Sen	24	P69905	322419	196916	-0.711353	0.711353	-38.9253	0.610747	0	0.230968	0.103346	16.3291	0.690041	Homo sapiens	0.063	15257.5	receptor-mediated endocytosis,positive regulation of cell death,oxygen transport,bicarbonate transport,response to hydrogen peroxide,hydrogen peroxide catabolic process,protein heterooligomerization,cellular oxidant detoxification	oxygen transporter activity,iron ion binding,protein binding,oxygen binding,heme binding,peroxidase activity,haptoglobin binding	extracellular region,cytosol,hemoglobin complex,membrane,cytosolic small ribosomal subunit,haptoglobin-hemoglobin complex,extracellular exosome,endocytic vesicle lumen,blood microparticle	sp	9606	1	2	Human_Canonical_pSP_2021_0731	>sp|P69905|HBA_HUMAN Hemoglobin subunit alpha OS=Homo sapiens OX=9606 GN=HBA1 PE=1 SV=2	3	3
P78324	SIRPA	P78324	SHPS1_HUMAN	Tyrosine-protein phosphatase non-receptor type substrate 1	TRUE	Plastic_Sen / 2kPa_Sen	Plastic_Sen	2kPa_Sen	56	P78324	93930.1	119323	0.345217	0.345217	27.0342	1.27034	0	0.205473	0.0958653	53.8661	0.298884	Homo sapiens	0	54966.8	cell adhesion,neutrophil degranulation,leukocyte migration	SH3 domain binding	plasma membrane,membrane,integral component of membrane,extracellular exosome,tertiary granule membrane,ficolin-1-rich granule membrane	sp	9606	1	2	Human_Canonical_pSP_2021_0731	>sp|P78324|SHPS1_HUMAN Tyrosine-protein phosphatase non-receptor type substrate 1 OS=Homo sapiens OX=9606 GN=SIRPA PE=1 SV=2	7	7
P78330	PSPH	P78330	SERB_HUMAN	Phosphoserine phosphatase	TRUE	Plastic_Sen / 2kPa_Sen	Plastic_Sen	2kPa_Sen	40	P78330	131274	72477.7	-0.856975	0.856975	-44.7891	0.552109	0	0.517389	0.175321	25.682	0.779205	Homo sapiens	0	25007.7	L-serine metabolic process,L-serine biosynthetic process,response to mechanical stimulus,dephosphorylation,response to nutrient levels,response to testosterone	magnesium ion binding,phosphoserine phosphatase activity,calcium ion binding,protein homodimerization activity	cytosol,neuron projection	sp	9606	1	2	Human_Canonical_pSP_2021_0731	>sp|P78330|SERB_HUMAN Phosphoserine phosphatase OS=Homo sapiens OX=9606 GN=PSPH PE=1 SV=2	5	5
P78344	EIF4G2	P78344	IF4G2_HUMAN	Eukaryotic translation initiation factor 4 gamma 2	TRUE	Plastic_Sen / 2kPa_Sen	Plastic_Sen	2kPa_Sen	56	P78344	498506	227398	-1.13239	1.13239	-54.3841	0.456159	0	0.18612	0.0899576	33.8692	0.661726	Homo sapiens	0	102362	translational initiation,regulation of translational initiation,cell cycle arrest,cell death,negative regulation of autophagy,positive regulation of cell growth,cellular macromolecule biosynthetic process	RNA binding,translation initiation factor activity,protein binding,translation factor activity, RNA binding,cadherin binding	cytosol,cell-cell adherens junction,membrane,eukaryotic translation initiation factor 4F complex	sp	9606	1	1	Human_Canonical_pSP_2021_0731	>sp|P78344|IF4G2_HUMAN Eukaryotic translation initiation factor 4 gamma 2 OS=Homo sapiens OX=9606 GN=EIF4G2 PE=1 SV=1	7	7
P78371	CCT2	P78371	TCPB_HUMAN	T-complex protein 1 subunit beta	TRUE	Plastic_Sen / 2kPa_Sen	Plastic_Sen	2kPa_Sen	64	P78371	16611132	6.66344e+06	-1.31781	1.31781	-59.8857	0.401143	0	0.726806	0.228867	54.1666	0.586681	Homo sapiens	0	57488.2	protein folding,binding of sperm to zona pellucida,positive regulation of telomere maintenance via telomerase,neutrophil degranulation,protein stabilization,chaperone mediated protein folding independent of cofactor,chaperone-mediated protein complex assembly,positive regulation of telomerase activity,scaRNA localization to Cajal body,toxin transport,positive regulation of establishment of protein localization to telomere,positive regulation of protein localization to Cajal body,positive regulation of telomerase RNA localization to Cajal body	protein binding,ATP binding,ubiquitin protein ligase binding,protein binding involved in protein folding,unfolded protein binding	zona pellucida receptor complex,extracellular region,cytosol,chaperonin-containing T-complex,microtubule,extracellular matrix,azurophil granule lumen,myelin sheath,cell body,extracellular exosome	sp	9606	1	4	Human_Canonical_pSP_2021_0731	>sp|P78371|TCPB_HUMAN T-complex protein 1 subunit beta OS=Homo sapiens OX=9606 GN=CCT2 PE=1 SV=4	7	8
P78386	KRT85	P78386	KRT85_HUMAN	Keratin, type II cuticular Hb5	TRUE	Plastic_Sen / 2kPa_Sen	Plastic_Sen	2kPa_Sen	24	P78386	3071.91	4124.25	0.424997	0.424997	34.257	1.34257	0	0.731875	0.230133	19.1187	0.913903	Homo sapiens	0	55802.1	epidermis development,keratinization,cornification	structural molecule activity	extracellular space,cytosol,keratin filament	sp	9606	1	1	Human_Canonical_pSP_2021_0731	>sp|P78386|KRT85_HUMAN Keratin, type II cuticular Hb5 OS=Homo sapiens OX=9606 GN=KRT85 PE=1 SV=1	3	3
P78417	GSTO1	P78417	GSTO1_HUMAN	Glutathione S-transferase omega-1	TRUE	Plastic_Sen / 2kPa_Sen	Plastic_Sen	2kPa_Sen	64	P78417	1091758	449540	-1.28013	1.28013	-58.8242	0.411758	0	0.0554231	0.0372513	37.2124	0.633084	Homo sapiens	0	27565.8	regulation of release of sequestered calcium ion into cytosol by sarcoplasmic reticulum,regulation of cardiac muscle contraction by regulation of the release of sequestered calcium ion,positive regulation of skeletal muscle contraction by regulation of release of sequestered calcium ion,L-ascorbic acid metabolic process,methylation,xenobiotic catabolic process,oxidation-reduction process,negative regulation of ryanodine-sensitive calcium-release channel activity,positive regulation of ryanodine-sensitive calcium-release channel activity,cellular response to arsenic-containing substance,cellular oxidant detoxification,glutathione derivative biosynthetic process	glutathione transferase activity,protein binding,oxidoreductase activity,glutathione dehydrogenase (ascorbate) activity,methylarsonate reductase activity	cytoplasm,cytosol,extracellular exosome	sp	9606	1	2	Human_Canonical_pSP_2021_0731	>sp|P78417|GSTO1_HUMAN Glutathione S-transferase omega-1 OS=Homo sapiens OX=9606 GN=GSTO1 PE=1 SV=2	8	8
P78527	PRKDC	P78527	PRKDC_HUMAN	DNA-dependent protein kinase catalytic subunit	TRUE	Plastic_Sen / 2kPa_Sen	Plastic_Sen	2kPa_Sen	40	P78527	105318	10010.8	-3.39512	3.39512	-90.4947	0.0950532	0	0.190094	0.0913589	24.1919	0.966519	Homo sapiens	0	469089	somitogenesis,negative regulation of protein phosphorylation,B cell lineage commitment,pro-B cell differentiation,T cell lineage commitment,negative regulation of immunoglobulin production,positive regulation of immune system process,double-strand break repair,double-strand break repair via nonhomologous end joining,cellular protein modification process,brain development,heart development,cell proliferation,intrinsic apoptotic signaling pathway in response to DNA damage,response to gamma radiation,response to activity,telomere capping,protein ubiquitination,peptidyl-serine phosphorylation,protein destabilization,positive regulation of type I interferon production,cellular response to insulin stimulus,T cell differentiation in thymus,immunoglobulin V(D)J recombination,T cell receptor V(D)J recombination,ectopic germ cell programmed cell death,regulation of circadian rhythm,positive regulation of apoptotic process,negative regulation of apoptotic process,positive regulation of transcription from RNA polymerase II promoter,positive regulation of fibroblast proliferation,rhythmic process,spleen development,thymus development,positive regulation of developmental growth,regulation of smooth muscle cell proliferation,signal transduction involved in mitotic G1 DNA damage checkpoint,double-strand break repair via alternative nonhomologous end joining,negative regulation of cellular senescence,negative regulation of response to gamma radiation	double-stranded DNA binding,RNA binding,protein kinase activity,protein serine/threonine kinase activity,DNA-dependent protein kinase activity,protein binding,ATP binding,transcription factor binding,enzyme binding	nuclear chromosome, telomeric region,nucleoplasm,transcription factor complex,nucleolus,cytosol,DNA-dependent protein kinase-DNA ligase 4 complex,membrane,extracellular matrix,nonhomologous end joining complex	sp	9606	1	3	Human_Canonical_pSP_2021_0731	>sp|P78527|PRKDC_HUMAN DNA-dependent protein kinase catalytic subunit OS=Homo sapiens OX=9606 GN=PRKDC PE=1 SV=3	5	5
P78539	SRPX	P78539	SRPX_HUMAN	Sushi repeat-containing protein SRPX	TRUE	Plastic_Sen / 2kPa_Sen	Plastic_Sen	2kPa_Sen	16	P78539	5925.68	1277.85	-2.21326	2.21326	-78.4354	0.215646	0	0.974146	0.286075	13.5029	1.70581	Homo sapiens	0	51571.9	phagolysosome assembly,autophagy,cell adhesion,response to endoplasmic reticulum stress,negative regulation of cell proliferation involved in contact inhibition,positive regulation of extrinsic apoptotic signaling pathway in absence of ligand		autophagosome,endoplasmic reticulum,cell surface,membrane	sp	9606	1	1	Human_Canonical_pSP_2021_0731	>sp|P78539|SRPX_HUMAN Sushi repeat-containing protein SRPX OS=Homo sapiens OX=9606 GN=SRPX PE=1 SV=1	2	2
P78559	MAP1A	P78559	MAP1A_HUMAN	Microtubule-associated protein 1A	TRUE	Plastic_Sen / 2kPa_Sen	Plastic_Sen	2kPa_Sen	168	P78559	1.72644e+06	1652262	-0.0633583	0.0633583	-4.29663	0.957034	0	0.696231	0.221493	164.426	0.383594	Homo sapiens	0	305485	microtubule cytoskeleton organization	structural molecule activity,protein binding,microtubule binding	cytoplasm,microtubule,microtubule associated complex	sp	9606	1	6	Human_Canonical_pSP_2021_0731	>sp|P78559|MAP1A_HUMAN Microtubule-associated protein 1A OS=Homo sapiens OX=9606 GN=MAP1A PE=1 SV=6	21	21
P80303	NUCB2	P80303	NUCB2_HUMAN	Nucleobindin-2	TRUE	Plastic_Sen / 2kPa_Sen	Plastic_Sen	2kPa_Sen	64	P80303	295452	190031	-0.636687	0.636687	-35.6812	0.643188	0	0.127775	0.0693284	46.5471	0.545073	Homo sapiens	0	50222.7		DNA binding,calcium ion binding,protein binding	extracellular space,nuclear envelope,endoplasmic reticulum,endoplasmic reticulum-Golgi intermediate compartment,Golgi apparatus,cytosol,plasma membrane,extracellular exosome	sp	9606	1	3	Human_Canonical_pSP_2021_0731	>sp|P80303|NUCB2_HUMAN Nucleobindin-2 OS=Homo sapiens OX=9606 GN=NUCB2 PE=1 SV=3	8	8
P80723	BASP1	P80723	BASP1_HUMAN	Brain acid soluble protein 1	TRUE	Plastic_Sen / 2kPa_Sen	Plastic_Sen	2kPa_Sen	112	P80723	6.34948e+06	5993352	-0.0832748	0.0832748	-5.60874	0.943913	0	0.711281	0.224984	93.4238	0.322381	Homo sapiens	0	22693.4	thorax and anterior abdomen determination,gonad development,substantia nigra development,negative regulation of transcription, DNA-templated,mesenchymal to epithelial transition,positive regulation of heart growth,diaphragm development,metanephric mesenchyme development,glomerular visceral epithelial cell differentiation,positive regulation of metanephric ureteric bud development	transcription corepressor activity,protein binding,protein domain specific binding,transcription regulatory region DNA binding	nucleus,cytoplasm,cytoskeleton,plasma membrane,nuclear speck,cell junction,growth cone,vesicle,extracellular exosome,COP9 signalosome	sp	9606	1	2	Human_Canonical_pSP_2021_0731	>sp|P80723|BASP1_HUMAN Brain acid soluble protein 1 OS=Homo sapiens OX=9606 GN=BASP1 PE=1 SV=2	11	14
P81605	DCD	P81605	DCD_HUMAN	Dermcidin	TRUE	Plastic_Sen / 2kPa_Sen	Plastic_Sen	2kPa_Sen	48	P81605	9105762	2.04961e+06	-2.15143	2.15143	-77.4911	0.225089	0	0.062781	0.040977	37.6971	0.399868	Homo sapiens	0.164	11283.9	proteolysis,antimicrobial humoral response,killing of cells of other organism,defense response to bacterium,defense response to fungus	RNA binding,protein binding,peptidase activity	extracellular region,extracellular matrix,extracellular exosome	sp	9606	1	2	Human_Canonical_pSP_2021_0731	>sp|P81605|DCD_HUMAN Dermcidin OS=Homo sapiens OX=9606 GN=DCD PE=1 SV=2	5	6
P83731	RPL24	P83731	RL24_HUMAN	60S ribosomal protein L24	TRUE	Plastic_Sen / 2kPa_Sen	Plastic_Sen	2kPa_Sen	32	P83731	627510	376540	-0.736835	0.736835	-39.9946	0.600054	0	0.797986	0.245378	29.4399	0.912695	Homo sapiens	0	17779	ribosomal large subunit assembly,nuclear-transcribed mRNA catabolic process, nonsense-mediated decay,rRNA processing,translation,translational initiation,SRP-dependent cotranslational protein targeting to membrane,mitotic cell cycle checkpoint,exit from mitosis,viral transcription,optic nerve development,retinal ganglion cell axon guidance,retina development in camera-type eye,assembly of large subunit precursor of preribosome	RNA binding,structural constituent of ribosome,protein binding,cadherin binding	cytoplasm,cytosol,membrane,cytosolic large ribosomal subunit,extracellular exosome	sp	9606	1	1	Human_Canonical_pSP_2021_0731	>sp|P83731|RL24_HUMAN 60S ribosomal protein L24 OS=Homo sapiens OX=9606 GN=RPL24 PE=1 SV=1	4	4
P84090	ERH	P84090	ERH_HUMAN	Enhancer of rudimentary homolog	TRUE	Plastic_Sen / 2kPa_Sen	Plastic_Sen	2kPa_Sen	16	P84090	25532.4	44450.3	0.799864	0.799864	74.0937	1.74094	0	0.0948868	0.0559015	13.2127	0.609641	Homo sapiens	0	12258.9	nucleobase-containing compound metabolic process,pyrimidine nucleoside metabolic process,pyrimidine nucleotide biosynthetic process,cell cycle,positive regulation of Notch signaling pathway	RNA binding,protein binding,methyl-CpG binding	midbody,methylosome	sp	9606	1	1	Human_Canonical_pSP_2021_0731	>sp|P84090|ERH_HUMAN Enhancer of rudimentary homolog OS=Homo sapiens OX=9606 GN=ERH PE=1 SV=1	2	2
P84098	RPL19	P84098	RL19_HUMAN	60S ribosomal protein L19	TRUE	Plastic_Sen / 2kPa_Sen	Plastic_Sen	2kPa_Sen	16	P84098	53311.9	58260.1	0.12805	0.12805	9.28159	1.09282	0	0.366912	0.139023	13.5117	0.850697	Homo sapiens	0	23466	nuclear-transcribed mRNA catabolic process, nonsense-mediated decay,rRNA processing,translation,translational initiation,SRP-dependent cotranslational protein targeting to membrane,viral transcription,liver regeneration	RNA binding,structural constituent of ribosome,protein binding,large ribosomal subunit rRNA binding,5.8S rRNA binding	cytosol,focal adhesion,membrane,cytosolic large ribosomal subunit	sp	9606	1	1	Human_Canonical_pSP_2021_0731	>sp|P84098|RL19_HUMAN 60S ribosomal protein L19 OS=Homo sapiens OX=9606 GN=RPL19 PE=1 SV=1	2	2
P98082	DAB2	P98082	DAB2_HUMAN	Disabled homolog 2	TRUE	Plastic_Sen / 2kPa_Sen	Plastic_Sen	2kPa_Sen	24	P98082	453539	934370	1.04277	1.04277	106.018	2.06018	0	0.331507	0.130577	17.3633	0.842986	Homo sapiens	0	82447.9	positive regulation of protein phosphorylation,receptor-mediated endocytosis,apoptotic process,multicellular organism development,cell proliferation,positive regulation of epithelial to mesenchymal transition,positive regulation of pathway-restricted SMAD protein phosphorylation,protein transport,Wnt signaling pathway,positive regulation of cell migration,positive regulation of transforming growth factor beta receptor signaling pathway,negative regulation of protein binding,positive regulation of proteasomal ubiquitin-dependent protein catabolic process,leading edge cell differentiation,negative regulation of apoptotic process,positive regulation of endocytosis,negative regulation of transcription, DNA-templated,positive regulation of transcription, DNA-templated,positive regulation of SMAD protein import into nucleus,negative regulation of androgen receptor signaling pathway,membrane organization,negative regulation of canonical Wnt signaling pathway,negative regulation of protein localization to plasma membrane,positive regulation of Wnt signaling pathway, planar cell polarity pathway,positive regulation of clathrin-dependent endocytosis,positive regulation of early endosome to late endosome transport,integrin-mediated signaling pathway	protein binding,protein C-terminus binding,clathrin adaptor activity,cargo receptor activity,SMAD binding	fibrillar center,nucleolus,lysosomal membrane,cytosol,plasma membrane,clathrin-coated pit,focal adhesion,clathrin-coated vesicle,clathrin-coated vesicle membrane,intracellular membrane-bounded organelle,extracellular exosome,transforming growth factor beta receptor homodimeric complex	sp	9606	1	3	Human_Canonical_pSP_2021_0731	>sp|P98082|DAB2_HUMAN Disabled homolog 2 OS=Homo sapiens OX=9606 GN=DAB2 PE=1 SV=3	3	3
P98095	FBLN2	P98095	FBLN2_HUMAN	Fibulin-2	TRUE	Plastic_Sen / 2kPa_Sen	Plastic_Sen	2kPa_Sen	56	P98095	55783	85586.3	0.617555	0.617555	53.4273	1.53427	0	0.76158	0.236872	53.7104	0.946953	Homo sapiens	0	126573	positive regulation of cell-substrate adhesion	extracellular matrix structural constituent,calcium ion binding,extracellular matrix binding	extracellular region,proteinaceous extracellular matrix,extracellular space,extracellular matrix,extracellular exosome,extracellular vesicle	sp	9606	1	2	Human_Canonical_pSP_2021_0731	>sp|P98095|FBLN2_HUMAN Fibulin-2 OS=Homo sapiens OX=9606 GN=FBLN2 PE=1 SV=2	7	7
P98155	VLDLR	P98155	VLDLR_HUMAN	Very low-density lipoprotein receptor	TRUE	Plastic_Sen / 2kPa_Sen	Plastic_Sen	2kPa_Sen	16	P98155	37449.5	76656.2	1.03345	1.03345	104.692	2.04692	0	0.244479	0.107469	7.6969	1.25102	Homo sapiens	0	96098.4	negative regulation of transcription from RNA polymerase II promoter,lipid transport,receptor-mediated endocytosis,signal transduction,nervous system development,memory,cholesterol metabolic process,ventral spinal cord development,glycoprotein transport,very-low-density lipoprotein particle clearance,reelin-mediated signaling pathway,lipoprotein metabolic process,positive regulation of protein kinase activity,dendrite morphogenesis,positive regulation of dendrite development	glycoprotein binding,low-density lipoprotein receptor activity,calcium ion binding,protein binding,very-low-density lipoprotein particle receptor activity,apolipoprotein binding,very-low-density lipoprotein particle binding,glycoprotein transporter activity,reelin receptor activity,calcium-dependent protein binding	lysosomal membrane,plasma membrane,clathrin-coated pit,membrane,integral component of membrane,very-low-density lipoprotein particle,receptor complex	sp	9606	1	1	Human_Canonical_pSP_2021_0731	>sp|P98155|VLDLR_HUMAN Very low-density lipoprotein receptor OS=Homo sapiens OX=9606 GN=VLDLR PE=1 SV=1	2	2
P98160	HSPG2	P98160	PGBM_HUMAN	Basement membrane-specific heparan sulfate proteoglycan core protein	TRUE	Plastic_Sen / 2kPa_Sen	Plastic_Sen	2kPa_Sen	256	P98160	7722066	5355005	-0.528099	0.528099	-30.6532	0.693468	0	0.0647632	0.0418712	194.383	0.304437	Homo sapiens	0	468830	retinoid metabolic process,angiogenesis,glycosaminoglycan biosynthetic process,glycosaminoglycan catabolic process,extracellular matrix disassembly,extracellular matrix organization,glycosaminoglycan metabolic process,cellular protein metabolic process	calcium ion binding,protein binding,protein C-terminus binding	extracellular region,basement membrane,extracellular space,Golgi lumen,plasma membrane,focal adhesion,extracellular matrix,lysosomal lumen,extracellular exosome	sp	9606	1	4	Human_Canonical_pSP_2021_0731	>sp|P98160|PGBM_HUMAN Basement membrane-specific heparan sulfate proteoglycan core protein OS=Homo sapiens OX=9606 GN=HSPG2 PE=1 SV=4	31	32
P98172	EFNB1	P98172	EFNB1_HUMAN	Ephrin-B1	TRUE	Plastic_Sen / 2kPa_Sen	Plastic_Sen	2kPa_Sen	16	P98172	541709	113653	-2.25288	2.25288	-79.0195	0.209805	0	0.0975703	0.0570551	9.361	0.903872	Homo sapiens	0	38006.6	neural crest cell migration,cell adhesion,cell-cell signaling,axon guidance,embryonic pattern specification,T cell costimulation,positive regulation of T cell proliferation,ephrin receptor signaling pathway	protein binding,ephrin receptor binding	nucleus,cytoplasm,plasma membrane,integral component of plasma membrane,membrane raft,synapse,extracellular exosome	sp	9606	1	1	Human_Canonical_pSP_2021_0731	>sp|P98172|EFNB1_HUMAN Ephrin-B1 OS=Homo sapiens OX=9606 GN=EFNB1 PE=1 SV=1	2	2
P99999	CYCS	P99999	CYC_HUMAN	Cytochrome c	TRUE	Plastic_Sen / 2kPa_Sen	Plastic_Sen	2kPa_Sen	32	P99999	1.20303e+06	489307	-1.29786	1.29786	-59.3271	0.406729	0	0.0323833	0.0248241	24.0624	0.414078	Homo sapiens	0	11748.7	response to reactive oxygen species,mitochondrial electron transport, ubiquinol to cytochrome c,mitochondrial electron transport, cytochrome c to oxygen,protein dephosphorylation,mitochondrion organization,activation of cysteine-type endopeptidase activity involved in apoptotic process by cytochrome c,cellular respiration,intrinsic apoptotic signaling pathway	protein binding,heme binding,electron transporter, transferring electrons from CoQH2-cytochrome c reductase complex and cytochrome c oxidase complex activity,metal ion binding,protein serine/threonine phosphatase activity	protein phosphatase type 2A complex,nucleus,mitochondrion,mitochondrial inner membrane,mitochondrial intermembrane space,cytosol,respiratory chain	sp	9606	1	2	Human_Canonical_pSP_2021_0731	>sp|P99999|CYC_HUMAN Cytochrome c OS=Homo sapiens OX=9606 GN=CYCS PE=1 SV=2	4	4
Q00341	HDLBP	Q00341	VIGLN_HUMAN	Vigilin	TRUE	Plastic_Sen / 2kPa_Sen	Plastic_Sen	2kPa_Sen	96	Q00341	3808788	4693949	0.30147	0.30147	23.24	1.2324	0	0.759172	0.23626	78.3241	0.47019	Homo sapiens	0	141456	lipid transport,cholesterol metabolic process,lipoprotein metabolic process	RNA binding,protein binding,lipid binding,cadherin binding	nucleus,cytosol,plasma membrane,high-density lipoprotein particle	sp	9606	1	2	Human_Canonical_pSP_2021_0731	>sp|Q00341|VIGLN_HUMAN Vigilin OS=Homo sapiens OX=9606 GN=HDLBP PE=1 SV=2	12	12
Q00610	CLTC	Q00610	CLH1_HUMAN	Clathrin heavy chain 1	TRUE	Plastic_Sen / 2kPa_Sen	Plastic_Sen	2kPa_Sen	208	Q00610	597731	239062	-1.32211	1.32211	-60.005	0.39995	0	0.0106927	0.0103793	135.946	0.364958	Homo sapiens	0	191615	osteoblast differentiation,intracellular protein transport,receptor-mediated endocytosis,autophagy,microtubule-based movement,mitotic nuclear division,antigen processing and presentation of exogenous peptide antigen via MHC class II,receptor internalization,transferrin transport,retrograde transport, endosome to Golgi,cell division,Wnt signaling pathway, planar cell polarity pathway,regulation of mitotic spindle organization,membrane organization,negative regulation of hyaluronan biosynthetic process,negative regulation of protein localization to plasma membrane	RNA binding,double-stranded RNA binding,structural molecule activity,protein binding,protein kinase binding,clathrin light chain binding	lysosome,endosome,spindle,cytosol,plasma membrane,focal adhesion,membrane,clathrin coat,clathrin coat of trans-Golgi network vesicle,clathrin coat of coated pit,clathrin-coated vesicle,clathrin-coated endocytic vesicle membrane,extracellular matrix,trans-Golgi network membrane,endolysosome membrane,melanosome,protein complex,extracellular exosome,clathrin complex,extracellular vesicle,mitotic spindle microtubule	sp	9606	1	5	Human_Canonical_pSP_2021_0731	>sp|Q00610|CLH1_HUMAN Clathrin heavy chain 1 OS=Homo sapiens OX=9606 GN=CLTC PE=1 SV=5	25	26
Q00688	FKBP3	Q00688	FKBP3_HUMAN	Peptidyl-prolyl cis-trans isomerase FKBP3	TRUE	Plastic_Sen / 2kPa_Sen	Plastic_Sen	2kPa_Sen	16	Q00688	55129.8	83936.1	0.60646	0.60646	52.2518	1.52252	0	0.0702446	0.0445274	13.6665	0.597287	Homo sapiens	0	25176.8	protein peptidyl-prolyl isomerization,chaperone-mediated protein folding	RNA binding,peptidyl-prolyl cis-trans isomerase activity,receptor activity,protein binding,FK506 binding	nucleus,cytoplasm	sp	9606	1	1	Human_Canonical_pSP_2021_0731	>sp|Q00688|FKBP3_HUMAN Peptidyl-prolyl cis-trans isomerase FKBP3 OS=Homo sapiens OX=9606 GN=FKBP3 PE=1 SV=1	2	2
Q00796	SORD	Q00796	DHSO_HUMAN	Sorbitol dehydrogenase	TRUE	Plastic_Sen / 2kPa_Sen	Plastic_Sen	2kPa_Sen	16	Q00796	29742.8	56662.1	0.929842	0.929842	90.5068	1.90507	0	0.0632015	0.041178	8.23829	0.694633	Homo sapiens	0	38324.6	glucose metabolic process,sorbitol catabolic process,response to osmotic stress,response to hormone,glucuronate catabolic process to xylulose 5-phosphate,flagellated sperm motility,response to nutrient levels,response to drug,fructose biosynthetic process,response to cadmium ion,response to copper ion,L-xylitol catabolic process,L-xylitol metabolic process,oxidation-reduction process	L-iditol 2-dehydrogenase activity,zinc ion binding,carbohydrate binding,identical protein binding,D-xylulose reductase activity,NAD binding	extracellular space,cytosol,membrane,motile cilium,mitochondrial membrane,extracellular exosome	sp	9606	1	4	Human_Canonical_pSP_2021_0731	>sp|Q00796|DHSO_HUMAN Sorbitol dehydrogenase OS=Homo sapiens OX=9606 GN=SORD PE=1 SV=4	2	2
Q00839	HNRNPU	Q00839	HNRPU_HUMAN	Heterogeneous nuclear ribonucleoprotein U	TRUE	Plastic_Sen / 2kPa_Sen	Plastic_Sen	2kPa_Sen	56	Q00839	11920936	6.11448e+06	-0.963195	0.963195	-48.708	0.51292	0	0.170001	0.0845303	36.1762	0.513521	Homo sapiens	0	90584.4	mRNA splicing, via spliceosome,osteoblast differentiation,RNA processing,gene expression,negative regulation of telomere maintenance via telomerase,circadian regulation of gene expression,CRD-mediated mRNA stabilization	core promoter binding,DNA binding,RNA binding,protein binding,ATP binding,telomerase RNA binding	nucleus,nucleoplasm,cell surface,membrane,intracellular ribonucleoprotein complex,extracellular matrix,cytoplasmic ribonucleoprotein granule,CRD-mediated mRNA stability complex,catalytic step 2 spliceosome,telomerase holoenzyme complex	sp	9606	1	6	Human_Canonical_pSP_2021_0731	>sp|Q00839|HNRPU_HUMAN Heterogeneous nuclear ribonucleoprotein U OS=Homo sapiens OX=9606 GN=HNRNPU PE=1 SV=6	7	7
Q00888	PSG4	Q00888	PSG4_HUMAN	Pregnancy-specific beta-1-glycoprotein 4	TRUE	Plastic_Sen / 2kPa_Sen	Plastic_Sen	2kPa_Sen	48	Q00888	537687	774979	0.527391	0.527391	44.132	1.44132	0	0.931992	0.276426	38.6876	0.721087	Homo sapiens	0	47112.8	female pregnancy		extracellular exosome	sp	9606	2	3	Human_Canonical_pSP_2021_0731	>sp|Q00888|PSG4_HUMAN Pregnancy-specific beta-1-glycoprotein 4 OS=Homo sapiens OX=9606 GN=PSG4 PE=2 SV=3	6	6
Q01082	SPTBN1	Q01082	SPTB2_HUMAN	Spectrin beta chain, non-erythrocytic 1	TRUE	Plastic_Sen / 2kPa_Sen	Plastic_Sen	2kPa_Sen	352	Q01082	553235	349727	-0.661662	0.661662	-36.7851	0.632149	0	0.0143408	0.0132968	247.946	0.268042	Homo sapiens	0	274609	MAPK cascade,mitotic cytokinesis,ER to Golgi vesicle-mediated transport,plasma membrane organization,cytoskeleton organization,common-partner SMAD protein phosphorylation,SMAD protein import into nucleus,axon guidance,Golgi to plasma membrane protein transport,positive regulation of GTPase activity,actin filament capping,membrane assembly,protein targeting to plasma membrane,positive regulation of interleukin-2 secretion,regulation of protein localization to plasma membrane,positive regulation of protein localization to plasma membrane	RNA binding,actin binding,Ras guanyl-nucleotide exchange factor activity,structural constituent of cytoskeleton,protein binding,calmodulin binding,phospholipid binding,ankyrin binding,protein complex binding,cadherin binding,GTPase binding	nucleolus,cytoplasm,cytosol,spectrin,postsynaptic density,spectrin-associated cytoskeleton,axolemma,M band,cuticular plate,protein complex,extracellular exosome	sp	9606	1	2	Human_Canonical_pSP_2021_0731	>sp|Q01082|SPTB2_HUMAN Spectrin beta chain, non-erythrocytic 1 OS=Homo sapiens OX=9606 GN=SPTBN1 PE=1 SV=2	44	44
Q01105	SET	Q01105	SET_HUMAN	Protein SET	TRUE	Plastic_Sen / 2kPa_Sen	Plastic_Sen	2kPa_Sen	16	Q01105	1680.23	65005.7	5.27384	5.27384	3768.87	38.6887	0	0.359459	0.137074	7.00156	1.82475	Homo sapiens	0	33488.9	DNA replication,nucleosome assembly,nucleosome disassembly,nucleocytoplasmic transport,viral process,negative regulation of histone acetylation,negative regulation of catalytic activity,regulation of mRNA stability,negative regulation of neuron apoptotic process,negative regulation of transcription, DNA-templated	DNA binding,protein phosphatase inhibitor activity,protein binding,protein phosphatase regulator activity,histone binding	nucleus,nucleoplasm,cytoplasm,endoplasmic reticulum,lipid particle,cytosol,protein complex,perinuclear region of cytoplasm	sp	9606	1	3	Human_Canonical_pSP_2021_0731	>sp|Q01105|SET_HUMAN Protein SET OS=Homo sapiens OX=9606 GN=SET PE=1 SV=3	2	2
Q01130;Q9BRL6	SRSF2;SRSF8	Q01130;Q9BRL6	SRSF2_HUMAN;SRSF8_HUMAN	Serine/arginine-rich splicing factor 2;Serine/arginine-rich splicing factor 8	TRUE	Plastic_Sen / 2kPa_Sen	Plastic_Sen	2kPa_Sen	16	Q01130;Q9BRL6	18130.5	37272.6	1.0397	1.0397	105.579	2.05579	0	0.047662	0.0333922	12.5025	0.548071	Homo sapiens	0%;0%	25476.35;32287.52	mRNA splicing, via spliceosome,termination of RNA polymerase II transcription,mRNA processing,RNA export from nucleus,mRNA export from nucleus,RNA splicing,mRNA 3'-end processing,negative regulation of nucleic acid-templated transcription;mRNA processing,RNA splicing	nucleotide binding,transcription corepressor activity,RNA binding,protein binding;nucleotide binding,RNA binding,protein binding	nucleus,nucleoplasm,cytosol,nuclear speck,extracellular exosome,PML body;nucleus,cytosol,nuclear speck	sp	9606	1	4;1	Human_Canonical_pSP_2021_0731	>sp|Q01130|SRSF2_HUMAN Serine/arginine-rich splicing factor 2 OS=Homo sapiens OX=9606 GN=SRSF2 PE=1 SV=4;>sp|Q9BRL6|SRSF8_HUMAN Serine/arginine-rich splicing factor 8 OS=Homo sapiens OX=9606 GN=SRSF8 PE=1 SV=1	2	2
Q01433	AMPD2	Q01433	AMPD2_HUMAN	AMP deaminase 2	TRUE	Plastic_Sen / 2kPa_Sen	Plastic_Sen	2kPa_Sen	48	Q01433	139204	90236.8	-0.625412	0.625412	-35.1765	0.648235	0	0.731715	0.230106	38.7809	0.788564	Homo sapiens	0	100688	IMP biosynthetic process,IMP salvage,cholesterol homeostasis,purine-containing compound salvage,AMP metabolic process,ATP metabolic process,GTP metabolic process,cyclic purine nucleotide metabolic process,glomerular visceral epithelial cell development,energy homeostasis	AMP deaminase activity,protein binding,metal ion binding	cellular_component,cytosol	sp	9606	1	2	Human_Canonical_pSP_2021_0731	>sp|Q01433|AMPD2_HUMAN AMP deaminase 2 OS=Homo sapiens OX=9606 GN=AMPD2 PE=1 SV=2	6	6
Q01459	CTBS	Q01459	DIAC_HUMAN	Di-N-acetylchitobiase	TRUE	Plastic_Sen / 2kPa_Sen	Plastic_Sen	2kPa_Sen	24	Q01459	327413	291248	-0.168864	0.168864	-11.0457	0.889543	0	0.930337	0.276039	21.8649	0.523149	Homo sapiens	0	43759.8	chitin catabolic process,oligosaccharide catabolic process	chitinase activity	extracellular space,lysosome,extracellular exosome	sp	9606	1	1	Human_Canonical_pSP_2021_0731	>sp|Q01459|DIAC_HUMAN Di-N-acetylchitobiase OS=Homo sapiens OX=9606 GN=CTBS PE=1 SV=1	3	3
Q01469	FABP5	Q01469	FABP5_HUMAN	Fatty acid-binding protein 5	TRUE	Plastic_Sen / 2kPa_Sen	Plastic_Sen	2kPa_Sen	48	Q01469	1.4379e+06	488890	-1.55638	1.55638	-65.9997	0.340003	0	0.0476849	0.0333922	26.625	0.720297	Homo sapiens	0.067	15164.4	glucose metabolic process,lipid metabolic process,phosphatidylcholine biosynthetic process,epidermis development,response to wounding,glucose transport,triglyceride catabolic process,neutrophil degranulation	transporter activity,fatty acid binding,protein binding,lipid binding	extracellular region,nucleoplasm,cytoplasm,cytosol,plasma membrane,secretory granule membrane,azurophil granule lumen,extracellular exosome	sp	9606	1	3	Human_Canonical_pSP_2021_0731	>sp|Q01469|FABP5_HUMAN Fatty acid-binding protein 5 OS=Homo sapiens OX=9606 GN=FABP5 PE=1 SV=3	5	6
Q01518	CAP1	Q01518	CAP1_HUMAN	Adenylyl cyclase-associated protein 1	TRUE	Plastic_Sen / 2kPa_Sen	Plastic_Sen	2kPa_Sen	120	Q01518	1.6493e+06	2.26913e+06	0.460287	0.460287	37.5815	1.37582	0	0.377002	0.141004	109.578	0.338802	Homo sapiens	0	51901.5	cell morphogenesis,ameboidal-type cell migration,receptor-mediated endocytosis,establishment or maintenance of cell polarity,signal transduction,activation of adenylate cyclase activity,actin polymerization or depolymerization,neutrophil degranulation	actin binding,adenylate cyclase binding	extracellular region,extracellular space,plasma membrane,focal adhesion,cortical actin cytoskeleton,azurophil granule lumen,extracellular exosome	sp	9606	1	5	Human_Canonical_pSP_2021_0731	>sp|Q01518|CAP1_HUMAN Adenylyl cyclase-associated protein 1 OS=Homo sapiens OX=9606 GN=CAP1 PE=1 SV=5	13	15
Q01650	SLC7A5	Q01650	LAT1_HUMAN	Large neutral amino acids transporter small subunit 1	TRUE	Plastic_Sen / 2kPa_Sen	Plastic_Sen	2kPa_Sen	16	Q01650	46796	96172.4	1.03924	1.03924	105.514	2.05514	0	0.00325969	0.00404536	9.61623	0.350213	Homo sapiens	0	55010.2	cellular amino acid metabolic process,tryptophan catabolic process,transport,amino acid transport,nervous system development,neutral amino acid transport,cell differentiation,leukocyte migration,L-alpha-amino acid transmembrane transport	amino acid transmembrane transporter activity,neutral amino acid transmembrane transporter activity,L-amino acid transmembrane transporter activity,antiporter activity,peptide antigen binding	cytosol,plasma membrane,integral component of plasma membrane,membrane,apical plasma membrane,intracellular membrane-bounded organelle,extracellular exosome	sp	9606	1	2	Human_Canonical_pSP_2021_0731	>sp|Q01650|LAT1_HUMAN Large neutral amino acids transporter small subunit 1 OS=Homo sapiens OX=9606 GN=SLC7A5 PE=1 SV=2	2	2
Q01813	PFKP	Q01813	PFKAP_HUMAN	ATP-dependent 6-phosphofructokinase, platelet type	TRUE	Plastic_Sen / 2kPa_Sen	Plastic_Sen	2kPa_Sen	80	Q01813	1.30269e+06	1.08622e+06	-0.262177	0.262177	-16.6171	0.833829	0	0.91037	0.271446	62.7128	0.500266	Homo sapiens	0	85596.1	fructose 6-phosphate metabolic process,canonical glycolysis	6-phosphofructokinase activity,ATP binding,protein complex binding,cadherin binding,metal ion binding	nucleus,cytoplasm,cytosol,membrane,extracellular matrix,extracellular exosome	sp	9606	1	2	Human_Canonical_pSP_2021_0731	>sp|Q01813|PFKAP_HUMAN ATP-dependent 6-phosphofructokinase, platelet type OS=Homo sapiens OX=9606 GN=PFKP PE=1 SV=2	8	10
Q01995	TAGLN	Q01995	TAGL_HUMAN	Transgelin	TRUE	Plastic_Sen / 2kPa_Sen	Plastic_Sen	2kPa_Sen	136	Q01995	1.02134e+06	1.15594e+06	0.178603	0.178603	13.1787	1.13179	0	0.664347	0.213291	131.62	0.432597	Homo sapiens	0	22610.9	muscle organ development,epithelial cell differentiation	protein binding,actin filament binding	cytoplasm	sp	9606	1	4	Human_Canonical_pSP_2021_0731	>sp|Q01995|TAGL_HUMAN Transgelin OS=Homo sapiens OX=9606 GN=TAGLN PE=1 SV=4	15	18
Q02388	COL7A1	Q02388	CO7A1_HUMAN	Collagen alpha-1(VII) chain	TRUE	Plastic_Sen / 2kPa_Sen	Plastic_Sen	2kPa_Sen	40	Q02388	32270.3	56444.2	0.806616	0.806616	74.9104	1.7491	0	0.337827	0.131965	36.7581	0.652115	Homo sapiens	0	295220	ER to Golgi vesicle-mediated transport,cell adhesion,epidermis development,negative regulation of endopeptidase activity,extracellular matrix organization,collagen catabolic process,endodermal cell differentiation,COPII vesicle coating	serine-type endopeptidase inhibitor activity,protein binding,identical protein binding	Golgi membrane,extracellular region,collagen type VII trimer,basement membrane,extracellular space,endoplasmic reticulum lumen,ER to Golgi transport vesicle,endoplasmic reticulum-Golgi intermediate compartment membrane,extracellular matrix	sp	9606	1	2	Human_Canonical_pSP_2021_0731	>sp|Q02388|CO7A1_HUMAN Collagen alpha-1(VII) chain OS=Homo sapiens OX=9606 GN=COL7A1 PE=1 SV=2	5	5
Q02413	DSG1	Q02413	DSG1_HUMAN	Desmoglein-1	TRUE	Plastic_Sen / 2kPa_Sen	Plastic_Sen	2kPa_Sen	184	Q02413	888966	215675	-2.04327	2.04327	-75.7387	0.242613	0	1.40351e-05	4.26903e-05	112.44	0.297134	Homo sapiens	0	113748	cell-cell junction assembly,homophilic cell adhesion via plasma membrane adhesion molecules,single organismal cell-cell adhesion,calcium-dependent cell-cell adhesion via plasma membrane cell adhesion molecules,keratinization,response to progesterone,neutrophil degranulation,protein stabilization,maternal process involved in female pregnancy,cornification	calcium ion binding,protein binding,toxic substance binding,gamma-catenin binding	cornified envelope,cytosol,plasma membrane,cytoplasmic side of plasma membrane,integral component of membrane,apical plasma membrane,lateral plasma membrane,desmosome,extracellular matrix,extracellular exosome,ficolin-1-rich granule membrane,cell-cell junction	sp	9606	1	2	Human_Canonical_pSP_2021_0731	>sp|Q02413|DSG1_HUMAN Desmoglein-1 OS=Homo sapiens OX=9606 GN=DSG1 PE=1 SV=2	18	23
Q02543	RPL18A	Q02543	RL18A_HUMAN	60S ribosomal protein L18a	TRUE	Plastic_Sen / 2kPa_Sen	Plastic_Sen	2kPa_Sen	32	Q02543	132019	17828.5	-2.88849	2.88849	-86.4955	0.135045	0	0.280642	0.118073	17.8033	1.06148	Homo sapiens	0	20762.3	nuclear-transcribed mRNA catabolic process, nonsense-mediated decay,rRNA processing,translation,translational initiation,SRP-dependent cotranslational protein targeting to membrane,viral transcription,response to antineoplastic agent	RNA binding,structural constituent of ribosome,protein binding	cytosol,membrane,cytosolic large ribosomal subunit	sp	9606	1	2	Human_Canonical_pSP_2021_0731	>sp|Q02543|RL18A_HUMAN 60S ribosomal protein L18a OS=Homo sapiens OX=9606 GN=RPL18A PE=1 SV=2	4	4
Q02750	MAP2K1	Q02750	MP2K1_HUMAN	Dual specificity mitogen-activated protein kinase kinase 1	TRUE	Plastic_Sen / 2kPa_Sen	Plastic_Sen	2kPa_Sen	16	Q02750	3628.81	5542	0.610909	0.610909	52.7221	1.52722	0	0.328348	0.129902	13.842	1.05127	Homo sapiens	0	43439	MAPK cascade,activation of MAPK activity,movement of cell or subcellular component,chemotaxis,cell cycle arrest,signal transduction,heart development,negative regulation of cell proliferation,positive regulation of gene expression,negative regulation of gene expression,peptidyl-tyrosine phosphorylation,cerebellar cortex formation,neuron differentiation,keratinocyte differentiation,thyroid gland development,regulation of stress-activated MAPK cascade,proteolysis in other organism,positive regulation of transcription, DNA-templated,thymus development,regulation of axon regeneration,cell motility,positive regulation of axonogenesis,Bergmann glial cell differentiation,face development,trachea formation,epithelial cell proliferation involved in lung morphogenesis,placenta blood vessel development,labyrinthine layer development,ERK1 and ERK2 cascade,positive regulation of ERK1 and ERK2 cascade,positive regulation of protein serine/threonine kinase activity,regulation of Golgi inheritance,cellular senescence,positive regulation of production of miRNAs involved in gene silencing by miRNA,regulation of early endosome to late endosome transport	protein kinase activity,protein serine/threonine kinase activity,receptor signaling protein serine/threonine kinase activity,MAP kinase kinase activity,protein serine/threonine/tyrosine kinase activity,protein tyrosine kinase activity,receptor signaling protein tyrosine phosphatase activity,protein binding,ATP binding,protein C-terminus binding,protein serine/threonine kinase activator activity,protein N-terminus binding	nucleus,mitochondrion,early endosome,late endosome,endoplasmic reticulum,Golgi apparatus,microtubule organizing center,cytosol,plasma membrane,focal adhesion,extracellular exosome	sp	9606	1	2	Human_Canonical_pSP_2021_0731	>sp|Q02750|MP2K1_HUMAN Dual specificity mitogen-activated protein kinase kinase 1 OS=Homo sapiens OX=9606 GN=MAP2K1 PE=1 SV=2	2	2
