## Supplementary Tables for "Substrate Stiffness Dictates Unique Doxorubicin-induced Senescence-associated Secretory Phenotypes and Transcriptomic Signatures in Human Pulmonary Fibroblasts": Supplementary Table 3_MS_Experiment3.xlsx (part 2 of 2)

### Sheet: All_Sen_Plastic_vs_2kPa (continued)
MS - EXPERIMENT 3
Q02790	FKBP4	Q02790	FKBP4_HUMAN	Peptidyl-prolyl cis-trans isomerase FKBP4	TRUE	Plastic_Sen / 2kPa_Sen	Plastic_Sen	2kPa_Sen	40	Q02790	57240.5	126403	1.14292	1.14292	120.827	2.20827	0	0.0676519	0.0433027	22.6254	0.652139	Homo sapiens	0	51804.6	protein peptidyl-prolyl isomerization,protein folding,steroid hormone receptor complex assembly,copper ion transport,embryo implantation,negative regulation of neuron projection development,androgen receptor signaling pathway,prostate gland development,negative regulation of microtubule polymerization or depolymerization,negative regulation of microtubule polymerization,protein complex localization,male sex differentiation,chaperone-mediated protein folding,regulation of cellular response to heat	RNA binding,peptidyl-prolyl cis-trans isomerase activity,protein binding,ATP binding,GTP binding,FK506 binding,protein binding, bridging,heat shock protein binding,copper-dependent protein binding,glucocorticoid receptor binding,tau protein binding,phosphoprotein binding	nucleoplasm,cytoplasm,mitochondrion,cytosol,microtubule,neuronal cell body,protein complex,axonal growth cone,perinuclear region of cytoplasm,extracellular exosome	sp	9606	1	3	Human_Canonical_pSP_2021_0731	>sp|Q02790|FKBP4_HUMAN Peptidyl-prolyl cis-trans isomerase FKBP4 OS=Homo sapiens OX=9606 GN=FKBP4 PE=1 SV=3	5	5
Q02809	PLOD1	Q02809	PLOD1_HUMAN	Procollagen-lysine,2-oxoglutarate 5-dioxygenase 1	TRUE	Plastic_Sen / 2kPa_Sen	Plastic_Sen	2kPa_Sen	200	Q02809	6.1919e+06	3853174	-0.684335	0.684335	-37.7708	0.622292	0	0.358027	0.136764	152.109	0.406177	Homo sapiens	0	83550.2	response to hypoxia,cellular protein modification process,epidermis development,hydroxylysine biosynthetic process,oxidation-reduction process	iron ion binding,procollagen-lysine 5-dioxygenase activity,L-ascorbic acid binding,protein homodimerization activity	endoplasmic reticulum membrane,rough endoplasmic reticulum membrane,extracellular exosome	sp	9606	1	2	Human_Canonical_pSP_2021_0731	>sp|Q02809|PLOD1_HUMAN Procollagen-lysine,2-oxoglutarate 5-dioxygenase 1 OS=Homo sapiens OX=9606 GN=PLOD1 PE=1 SV=2	20	25
Q02818	NUCB1	Q02818	NUCB1_HUMAN	Nucleobindin-1	TRUE	Plastic_Sen / 2kPa_Sen	Plastic_Sen	2kPa_Sen	88	Q02818	8.35479e+06	1.77126e+06	-2.23783	2.23783	-78.7995	0.212005	0	0.00185403	0.00260392	57.5547	0.451664	Homo sapiens	0	53879.3	response to cisplatin,regulation of protein targeting	G-protein alpha-subunit binding,DNA binding,calcium ion binding,protein binding	extracellular space,nucleus,early endosome,rough endoplasmic reticulum,endoplasmic reticulum-Golgi intermediate compartment,Golgi-associated vesicle,cis-Golgi network,trans-Golgi network,membrane,Golgi cisterna membrane,extracellular exosome,extrinsic component of Golgi membrane,lumenal side of Golgi membrane	sp	9606	1	4	Human_Canonical_pSP_2021_0731	>sp|Q02818|NUCB1_HUMAN Nucleobindin-1 OS=Homo sapiens OX=9606 GN=NUCB1 PE=1 SV=4	10	11
Q02878	RPL6	Q02878	RL6_HUMAN	60S ribosomal protein L6	TRUE	Plastic_Sen / 2kPa_Sen	Plastic_Sen	2kPa_Sen	48	Q02878	340561	458279	0.428311	0.428311	34.5658	1.34566	0	0.265328	0.113603	34.6566	0.520713	Homo sapiens	0	32727.9	ribosomal large subunit assembly,nuclear-transcribed mRNA catabolic process, nonsense-mediated decay,cytoplasmic translation,regulation of transcription, DNA-templated,rRNA processing,translation,translational initiation,SRP-dependent cotranslational protein targeting to membrane,viral transcription	DNA binding,RNA binding,structural constituent of ribosome,cadherin binding	nucleus,cytosol,focal adhesion,membrane,cytosolic large ribosomal subunit,cytoplasmic ribonucleoprotein granule	sp	9606	1	3	Human_Canonical_pSP_2021_0731	>sp|Q02878|RL6_HUMAN 60S ribosomal protein L6 OS=Homo sapiens OX=9606 GN=RPL6 PE=1 SV=3	6	6
Q02952	AKAP12	Q02952	AKA12_HUMAN	A-kinase anchor protein 12	TRUE	Plastic_Sen / 2kPa_Sen	Plastic_Sen	2kPa_Sen	168	Q02952	1.32138e+06	1.19667e+06	-0.14303	0.14303	-9.43849	0.905615	0	0.476824	0.164682	165.838	0.291625	Homo sapiens	0	191482	protein targeting,G-protein coupled receptor signaling pathway,positive regulation of protein kinase A signaling,positive regulation of cAMP biosynthetic process,regulation of protein kinase C signaling	protein binding,adenylate cyclase binding,protein kinase A binding	cytoplasm,cytosol,cytoskeleton,plasma membrane,focal adhesion,cell cortex	sp	9606	1	4	Human_Canonical_pSP_2021_0731	>sp|Q02952|AKA12_HUMAN A-kinase anchor protein 12 OS=Homo sapiens OX=9606 GN=AKAP12 PE=1 SV=4	20	21
Q03154	ACY1	Q03154	ACY1_HUMAN	Aminoacylase-1	TRUE	Plastic_Sen / 2kPa_Sen	Plastic_Sen	2kPa_Sen	24	Q03154	232614	147640	-0.655856	0.655856	-36.5301	0.634699	0	0.848832	0.257366	19.4033	0.886923	Homo sapiens	0	45885	proteolysis,cellular amino acid metabolic process,xenobiotic metabolic process	aminoacylase activity,protein binding,metallopeptidase activity,identical protein binding,metal ion binding	cytosol,extracellular exosome	sp	9606	1	1	Human_Canonical_pSP_2021_0731	>sp|Q03154|ACY1_HUMAN Aminoacylase-1 OS=Homo sapiens OX=9606 GN=ACY1 PE=1 SV=1	3	3
Q03252	LMNB2	Q03252	LMNB2_HUMAN	Lamin-B2	TRUE	Plastic_Sen / 2kPa_Sen	Plastic_Sen	2kPa_Sen	48	Q03252	89466.7	35405	-1.3374	1.3374	-60.4267	0.395733	0	0.0847609	0.0514287	34.228	0.593461	Homo sapiens	0	69948.4	biological_process	molecular_function,structural molecule activity	nuclear inner membrane,lamin filament	sp	9606	1	4	Human_Canonical_pSP_2021_0731	>sp|Q03252|LMNB2_HUMAN Lamin-B2 OS=Homo sapiens OX=9606 GN=LMNB2 PE=1 SV=4	6	6
Q03393	PTS	Q03393	PTPS_HUMAN	6-pyruvoyl tetrahydrobiopterin synthase	TRUE	Plastic_Sen / 2kPa_Sen	Plastic_Sen	2kPa_Sen	16	Q03393	164615	57022.8	-1.52949	1.52949	-65.36	0.3464	0	0.0517042	0.0354691	10.5338	0.489453	Homo sapiens	0	16385.7	cellular amino acid metabolic process,tetrahydrobiopterin biosynthetic process,central nervous system development,regulation of nitric-oxide synthase activity	6-pyruvoyltetrahydropterin synthase activity,protein binding,identical protein binding,protein homodimerization activity,metal ion binding	cytoplasm,mitochondrion,cytosol	sp	9606	1	1	Human_Canonical_pSP_2021_0731	>sp|Q03393|PTPS_HUMAN 6-pyruvoyl tetrahydrobiopterin synthase OS=Homo sapiens OX=9606 GN=PTS PE=1 SV=1	2	2
Q04323	UBXN1	Q04323	UBXN1_HUMAN	UBX domain-containing protein 1	TRUE	Plastic_Sen / 2kPa_Sen	Plastic_Sen	2kPa_Sen	24	Q04323	23479.8	5484.31	-2.09804	2.09804	-76.6424	0.233576	0	0.268367	0.114588	13.1916	0.987676	Homo sapiens	0	33325.3	protein folding,negative regulation of protein ubiquitination,negative regulation of proteasomal ubiquitin-dependent protein catabolic process,proteasome-mediated ubiquitin-dependent protein catabolic process,negative regulation of protein K48-linked deubiquitination,negative regulation of ERAD pathway,negative regulation of ubiquitin-specific protease activity	protein binding,polyubiquitin binding,ubiquitin protein ligase binding,K48-linked polyubiquitin binding,ubiquitin binding,ATPase binding,K6-linked polyubiquitin binding	nucleus,cytoplasm,endoplasmic reticulum,cytosol,dendrite,VCP-NPL4-UFD1 AAA ATPase complex,neuronal cell body,proteasome complex	sp	9606	1	2	Human_Canonical_pSP_2021_0731	>sp|Q04323|UBXN1_HUMAN UBX domain-containing protein 1 OS=Homo sapiens OX=9606 GN=UBXN1 PE=1 SV=2	3	3
Q04446	GBE1	Q04446	GLGB_HUMAN	1,4-alpha-glucan-branching enzyme	TRUE	Plastic_Sen / 2kPa_Sen	Plastic_Sen	2kPa_Sen	112	Q04446	5186756	2.60523e+06	-0.99342	0.99342	-49.7714	0.502286	0	0.0974065	0.0570194	85.7635	0.517914	Homo sapiens	0	80473.9	glycogen metabolic process,glycogen biosynthetic process,generation of precursor metabolites and energy	1,4-alpha-glucan branching enzyme activity,hydrolase activity, hydrolyzing O-glycosyl compounds,protein binding,carbohydrate binding,cation binding	cytosol,extracellular exosome	sp	9606	1	3	Human_Canonical_pSP_2021_0731	>sp|Q04446|GLGB_HUMAN 1,4-alpha-glucan-branching enzyme OS=Homo sapiens OX=9606 GN=GBE1 PE=1 SV=3	11	14
Q04637	EIF4G1	Q04637	IF4G1_HUMAN	Eukaryotic translation initiation factor 4 gamma 1	TRUE	Plastic_Sen / 2kPa_Sen	Plastic_Sen	2kPa_Sen	112	Q04637	281285	594700	1.08013	1.08013	111.423	2.11423	0	0.219834	0.100086	96.3377	0.385853	Homo sapiens	0	175491	nuclear-transcribed mRNA catabolic process, nonsense-mediated decay,nuclear-transcribed mRNA poly(A) tail shortening,behavioral fear response,cap-dependent translational initiation,translation,translational initiation,regulation of translational initiation,mitochondrion organization,positive regulation of cell proliferation,negative regulation of autophagy,negative regulation of peptidyl-threonine phosphorylation,viral process,positive regulation of cell growth,positive regulation of cellular protein metabolic process,developmental process,positive regulation of peptidyl-serine phosphorylation,cellular macromolecule biosynthetic process,regulation of mRNA stability,positive regulation of neuron differentiation,regulation of gene silencing by miRNA,regulation of cellular response to stress,positive regulation of G1/S transition of mitotic cell cycle,negative regulation of neuron death,Requires Ontology,positive regulation of energy homeostasis	RNA binding,mRNA binding,translation initiation factor activity,protein binding,ATP binding,translation factor activity, RNA binding,eukaryotic initiation factor 4E binding,translation initiation factor binding,protein complex scaffold,cadherin binding	nucleus,cytoplasm,cytosol,polysome,membrane,eukaryotic translation initiation factor 4F complex,cytosolic small ribosomal subunit	sp	9606	1	4	Human_Canonical_pSP_2021_0731	>sp|Q04637|IF4G1_HUMAN Eukaryotic translation initiation factor 4 gamma 1 OS=Homo sapiens OX=9606 GN=EIF4G1 PE=1 SV=4	14	14
Q04695	KRT17	Q04695	K1C17_HUMAN	Keratin, type I cytoskeletal 17	TRUE	Plastic_Sen / 2kPa_Sen	Plastic_Sen	2kPa_Sen	96	Q04695	4203326	1.09926e+06	-1.935	1.935	-73.8478	0.261522	0	0.000455284	0.000809222	53.0881	0.384741	Homo sapiens	0.025	48105.7	signal transduction,epidermis development,positive regulation of cell growth,hair follicle morphogenesis,keratinization,intermediate filament organization,positive regulation of translation,positive regulation of hair follicle development,cornification	structural constituent of cytoskeleton,protein binding,MHC class II receptor activity,MHC class II protein binding	cytosol,intermediate filament,intermediate filament cytoskeleton,extracellular exosome,cell periphery	sp	9606	1	2	Human_Canonical_pSP_2021_0731	>sp|Q04695|K1C17_HUMAN Keratin, type I cytoskeletal 17 OS=Homo sapiens OX=9606 GN=KRT17 PE=1 SV=2	10	12
Q04760	GLO1	Q04760	LGUL_HUMAN	Lactoylglutathione lyase	TRUE	Plastic_Sen / 2kPa_Sen	Plastic_Sen	2kPa_Sen	48	Q04760	247216	180482	-0.453918	0.453918	-26.9942	0.730058	0	0.681167	0.217625	44.2222	0.738643	Homo sapiens	0	20777.7	carbohydrate metabolic process,pyruvate metabolic process,regulation of transcription from RNA polymerase II promoter,glutathione metabolic process,methylglyoxal metabolic process,osteoclast differentiation,negative regulation of apoptotic process	lactoylglutathione lyase activity,zinc ion binding	nucleus,cytoplasm,cytosol,plasma membrane,extracellular exosome	sp	9606	1	4	Human_Canonical_pSP_2021_0731	>sp|Q04760|LGUL_HUMAN Lactoylglutathione lyase OS=Homo sapiens OX=9606 GN=GLO1 PE=1 SV=4	6	6
Q04917	YWHAH	Q04917	1433F_HUMAN	14-3-3 protein eta	TRUE	Plastic_Sen / 2kPa_Sen	Plastic_Sen	2kPa_Sen	48	Q04917	6.44412e+06	20473108	1.66767	1.66767	217.702	3.17702	0	0.00174265	0.002474	43.7687	0.46237	Homo sapiens	0	28218.7	regulation of sodium ion transport,glucocorticoid catabolic process,intracellular protein transport,substantia nigra development,glucocorticoid receptor signaling pathway,regulation of neuron differentiation,positive regulation of transcription, DNA-templated,regulation of synaptic plasticity,negative regulation of dendrite morphogenesis,membrane organization,membrane depolarization during action potential,positive regulation of protein insertion into mitochondrial membrane involved in apoptotic signaling pathway,regulation of sodium ion transmembrane transporter activity	actin binding,insulin-like growth factor receptor binding,protein binding,sodium channel regulator activity,enzyme binding,protein domain specific binding,glucocorticoid receptor binding,ion channel binding,protein heterodimerization activity	cytoplasm,mitochondrion,cytosol,plasma membrane,intercalated disc,cytoplasmic vesicle membrane,extracellular exosome	sp	9606	1	4	Human_Canonical_pSP_2021_0731	>sp|Q04917|1433F_HUMAN 14-3-3 protein eta OS=Homo sapiens OX=9606 GN=YWHAH PE=1 SV=4	5	6
Q05682	CALD1	Q05682	CALD1_HUMAN	Caldesmon	TRUE	Plastic_Sen / 2kPa_Sen	Plastic_Sen	2kPa_Sen	152	Q05682	2.14249e+06	1790002	-0.259325	0.259325	-16.4521	0.835479	0	0.469796	0.162701	149.986	0.379119	Homo sapiens	0	93231.1	movement of cell or subcellular component,muscle contraction	actin binding,protein binding,calmodulin binding,tropomyosin binding,myosin binding,cadherin binding	cytosol,cytoskeleton,plasma membrane,actin cytoskeleton,myofibril,actin cap,intracellular membrane-bounded organelle	sp	9606	1	3	Human_Canonical_pSP_2021_0731	>sp|Q05682|CALD1_HUMAN Caldesmon OS=Homo sapiens OX=9606 GN=CALD1 PE=1 SV=3	17	19
Q06203	PPAT	Q06203	PUR1_HUMAN	Amidophosphoribosyltransferase	TRUE	Plastic_Sen / 2kPa_Sen	Plastic_Sen	2kPa_Sen	16	Q06203	10752.5	3433.59	-1.64689	1.64689	-68.0671	0.319329	0	0.704897	0.223504	8.96082	0.550997	Homo sapiens	0	57399	G1/S transition of mitotic cell cycle,kidney development,purine nucleotide biosynthetic process,'de novo' IMP biosynthetic process,glutamine catabolic process,lactation,purine nucleobase biosynthetic process,nucleoside metabolic process,purine ribonucleoside monophosphate biosynthetic process,animal organ regeneration,cellular response to insulin stimulus,cellular response to drug,protein homotetramerization,maternal process involved in female pregnancy	amidophosphoribosyltransferase activity,metal ion binding,4 iron, 4 sulfur cluster binding	cytosol	sp	9606	1	1	Human_Canonical_pSP_2021_0731	>sp|Q06203|PUR1_HUMAN Amidophosphoribosyltransferase OS=Homo sapiens OX=9606 GN=PPAT PE=1 SV=1	2	2
Q06210	GFPT1	Q06210	GFPT1_HUMAN	Glutamine--fructose-6-phosphate aminotransferase [isomerizing] 1	TRUE	Plastic_Sen / 2kPa_Sen	Plastic_Sen	2kPa_Sen	128	Q06210	683068	523561	-0.383673	0.383673	-23.3517	0.766483	0	0.508123	0.172801	95.7016	0.456266	Homo sapiens	0	78806.4	fructose 6-phosphate metabolic process,UDP-N-acetylglucosamine biosynthetic process,energy reserve metabolic process,glutamine metabolic process,circadian regulation of gene expression,IRE1-mediated unfolded protein response	glutamine-fructose-6-phosphate transaminase (isomerizing) activity,carbohydrate derivative binding	cytosol,extracellular exosome	sp	9606	1	3	Human_Canonical_pSP_2021_0731	>sp|Q06210|GFPT1_HUMAN Glutamine--fructose-6-phosphate aminotransferase [isomerizing] 1 OS=Homo sapiens OX=9606 GN=GFPT1 PE=1 SV=3	16	16
Q06323	PSME1	Q06323	PSME1_HUMAN	Proteasome activator complex subunit 1	TRUE	Plastic_Sen / 2kPa_Sen	Plastic_Sen	2kPa_Sen	48	Q06323	208849	67010.9	-1.63999	1.63999	-67.9142	0.320858	0	0.109214	0.0618628	33.4039	0.714614	Homo sapiens	0	28723.1	MAPK cascade,protein polyubiquitination,stimulatory C-type lectin receptor signaling pathway,antigen processing and presentation of exogenous peptide antigen via MHC class I, TAP-dependent,regulation of cellular amino acid metabolic process,positive regulation of endopeptidase activity,negative regulation of G2/M transition of mitotic cell cycle,protein deubiquitination,anaphase-promoting complex-dependent catabolic process,SCF-dependent proteasomal ubiquitin-dependent protein catabolic process,tumor necrosis factor-mediated signaling pathway,NIK/NF-kappaB signaling,Fc-epsilon receptor signaling pathway,proteasome-mediated ubiquitin-dependent protein catabolic process,regulation of mRNA stability,T cell receptor signaling pathway,negative regulation of ubiquitin-protein ligase activity involved in mitotic cell cycle,positive regulation of ubiquitin-protein ligase activity involved in regulation of mitotic cell cycle transition,transmembrane transport,Wnt signaling pathway, planar cell polarity pathway,regulation of proteasomal protein catabolic process,regulation of transcription from RNA polymerase II promoter in response to hypoxia,negative regulation of canonical Wnt signaling pathway,positive regulation of canonical Wnt signaling pathway,regulation of G1/S transition of mitotic cell cycle	protein binding,endopeptidase activator activity	proteasome complex,nucleoplasm,cytoplasm,cytosol,proteasome activator complex,extracellular exosome	sp	9606	1	1	Human_Canonical_pSP_2021_0731	>sp|Q06323|PSME1_HUMAN Proteasome activator complex subunit 1 OS=Homo sapiens OX=9606 GN=PSME1 PE=1 SV=1	6	6
Q06828	FMOD	Q06828	FMOD_HUMAN	Fibromodulin	TRUE	Plastic_Sen / 2kPa_Sen	Plastic_Sen	2kPa_Sen	16	Q06828	17193.9	7856.53	-1.12993	1.12993	-54.3062	0.456938	0	0.762674	0.237069	12.2249	1.06192	Homo sapiens	0	43178.8	transforming growth factor beta receptor complex assembly,keratan sulfate biosynthetic process,collagen fibril organization,keratan sulfate catabolic process,axonogenesis		extracellular region,proteinaceous extracellular matrix,extracellular space,Golgi lumen,lysosomal lumen,extracellular matrix	sp	9606	1	2	Human_Canonical_pSP_2021_0731	>sp|Q06828|FMOD_HUMAN Fibromodulin OS=Homo sapiens OX=9606 GN=FMOD PE=1 SV=2	2	2
Q06830	PRDX1	Q06830	PRDX1_HUMAN	Peroxiredoxin-1	TRUE	Plastic_Sen / 2kPa_Sen	Plastic_Sen	2kPa_Sen	96	Q06830	2.09023e+06	2.70877e+06	0.373973	0.373973	29.5917	1.29592	0	0.285169	0.119364	93.4263	0.449394	Homo sapiens	0.106	22110.3	response to reactive oxygen species,skeletal system development,retina homeostasis,cell proliferation,removal of superoxide radicals,regulation of stress-activated MAPK cascade,erythrocyte homeostasis,natural killer cell mediated cytotoxicity,regulation of NF-kappaB import into nucleus,hydrogen peroxide catabolic process,cell redox homeostasis,oxidation-reduction process	RNA binding,peroxidase activity,protein binding,thioredoxin peroxidase activity,identical protein binding,cadherin binding	extracellular space,nucleus,cytoplasm,mitochondrion,cytosol,extracellular matrix,melanosome,myelin sheath,extracellular exosome	sp	9606	1	1	Human_Canonical_pSP_2021_0731	>sp|Q06830|PRDX1_HUMAN Peroxiredoxin-1 OS=Homo sapiens OX=9606 GN=PRDX1 PE=1 SV=1	11	12
Q07020	RPL18	Q07020	RL18_HUMAN	60S ribosomal protein L18	TRUE	Plastic_Sen / 2kPa_Sen	Plastic_Sen	2kPa_Sen	32	Q07020	266087	220370	-0.271972	0.271972	-17.1814	0.828186	0	0.839341	0.25525	21.4581	0.627038	Homo sapiens	0.069	21634.5	nuclear-transcribed mRNA catabolic process, nonsense-mediated decay,rRNA processing,translation,translational initiation,SRP-dependent cotranslational protein targeting to membrane,viral transcription	RNA binding,structural constituent of ribosome	nucleus,nucleolus,endoplasmic reticulum,cytosol,focal adhesion,membrane,cytosolic large ribosomal subunit	sp	9606	1	2	Human_Canonical_pSP_2021_0731	>sp|Q07020|RL18_HUMAN 60S ribosomal protein L18 OS=Homo sapiens OX=9606 GN=RPL18 PE=1 SV=2	4	4
Q07065	CKAP4	Q07065	CKAP4_HUMAN	Cytoskeleton-associated protein 4	TRUE	Plastic_Sen / 2kPa_Sen	Plastic_Sen	2kPa_Sen	24	Q07065	63442.6	80701.1	0.347137	0.347137	27.2034	1.27203	0	0.51933	0.17583	21.9998	0.7294	Homo sapiens	0	66022.5	neutrophil degranulation,cellular protein metabolic process	RNA binding	cytoplasmic mRNA processing body,endoplasmic reticulum,endoplasmic reticulum membrane,lipid particle,cytosol,cytoskeleton,plasma membrane,membrane,integral component of membrane,nuclear speck,extracellular matrix,azurophil granule membrane,specific granule membrane,lamellar body,perinuclear region of cytoplasm,extracellular exosome	sp	9606	1	2	Human_Canonical_pSP_2021_0731	>sp|Q07065|CKAP4_HUMAN Cytoskeleton-associated protein 4 OS=Homo sapiens OX=9606 GN=CKAP4 PE=1 SV=2	3	3
Q07157	TJP1	Q07157	ZO1_HUMAN	Tight junction protein ZO-1	TRUE	Plastic_Sen / 2kPa_Sen	Plastic_Sen	2kPa_Sen	16	Q07157	4044.96	6077.67	0.587391	0.587391	50.2527	1.50253	0	0.337883	0.131965	13.6149	0.789046	Homo sapiens	0	195459	cell-cell junction assembly,hippo signaling,establishment of endothelial intestinal barrier,cell-cell signaling involved in cell-cell junction organization	protein binding,calmodulin binding,cadherin binding	cytoplasm,cytosol,plasma membrane,cell-cell adherens junction,gap junction,bicellular tight junction,basolateral plasma membrane,cell junction,apical junction complex,apical part of cell	sp	9606	1	3	Human_Canonical_pSP_2021_0731	>sp|Q07157|ZO1_HUMAN Tight junction protein ZO-1 OS=Homo sapiens OX=9606 GN=TJP1 PE=1 SV=3	2	2
Q07812	BAX	Q07812	BAX_HUMAN	Apoptosis regulator BAX	TRUE	Plastic_Sen / 2kPa_Sen	Plastic_Sen	2kPa_Sen	32	Q07812	570932	69510.4	-3.03802	3.03802	-87.8251	0.121749	0	0.167328	0.0835841	17.5669	1.1416	Homo sapiens	0	21184.4	ovarian follicle development,neuron migration,T cell homeostatic proliferation,B cell homeostasis,B cell apoptotic process,kidney development,release of cytochrome c from mitochondria,protein insertion into mitochondrial membrane involved in apoptotic signaling pathway,blood vessel remodeling,myeloid cell homeostasis,B cell negative selection,B cell homeostatic proliferation,positive regulation of B cell apoptotic process,glycosphingolipid metabolic process,regulation of nitrogen utilization,apoptotic process,activation of cysteine-type endopeptidase activity involved in apoptotic process,DNA damage response, signal transduction by p53 class mediator resulting in cell cycle arrest,activation of signaling protein activity involved in unfolded protein response,germ cell development,mitochondrial fusion,extrinsic apoptotic signaling pathway via death domain receptors,intrinsic apoptotic signaling pathway in response to DNA damage,activation of cysteine-type endopeptidase activity involved in apoptotic process by cytochrome c,apoptotic mitochondrial changes,fertilization,response to toxic substance,response to salt stress,establishment or maintenance of transmembrane electrochemical gradient,response to gamma radiation,viral process,hypothalamus development,cerebral cortex development,negative regulation of protein binding,positive regulation of protein oligomerization,endoplasmic reticulum calcium ion homeostasis,negative regulation of endoplasmic reticulum calcium ion concentration,release of matrix enzymes from mitochondria,negative regulation of peptidyl-serine phosphorylation,regulation of mammary gland epithelial cell proliferation,cellular response to UV,ectopic germ cell programmed cell death,odontogenesis of dentin-containing tooth,regulation of apoptotic process,positive regulation of apoptotic process,regulation of protein homodimerization activity,regulation of protein heterodimerization activity,negative regulation of neuron apoptotic process,positive regulation of neuron apoptotic process,mitochondrial fragmentation involved in apoptotic process,development of secondary sexual characteristics,retinal cell programmed cell death,positive regulation of developmental pigmentation,negative regulation of fibroblast proliferation,spermatid differentiation,post-embryonic camera-type eye morphogenesis,response to axon injury,homeostasis of number of cells within a tissue,protein oligomerization,protein homooligomerization,positive regulation of release of sequestered calcium ion into cytosol,neuron apoptotic process,regulation of mitochondrial membrane potential,Sertoli cell proliferation,retina development in camera-type eye,positive regulation of apoptotic process involved in mammary gland involution,vagina development,intrinsic apoptotic signaling pathway in response to endoplasmic reticulum stress,thymocyte apoptotic process,mitochondrion morphogenesis,intrinsic apoptotic signaling pathway by p53 class mediator,positive regulation of release of cytochrome c from mitochondria,apoptotic signaling pathway,extrinsic apoptotic signaling pathway,extrinsic apoptotic signaling pathway in absence of ligand,intrinsic apoptotic signaling pathway,activation of cysteine-type endopeptidase activity involved in apoptotic signaling pathway,positive regulation of endoplasmic reticulum unfolded protein response,positive regulation of mitochondrial outer membrane permeabilization involved in apoptotic signaling pathway,apoptotic process involved in patterning of blood vessels,apoptotic process involved in embryonic digit morphogenesis,regulation of mitochondrial membrane permeability involved in programmed necrotic cell death,positive regulation of apoptotic DNA fragmentation,positive regulation of IRE1-mediated unfolded protein response,B cell receptor apoptotic signaling pathway,negative regulation of apoptotic signaling pathway,positive regulation of extrinsic apoptotic signaling pathway in absence of ligand,positive regulation of intrinsic apoptotic signaling pathway	protein binding,lipid binding,channel activity,Hsp70 protein binding,identical protein binding,protein homodimerization activity,protein heterodimerization activity,chaperone binding,BH3 domain binding	nucleus,nuclear envelope,cytoplasm,mitochondrion,mitochondrial outer membrane,mitochondrial permeability transition pore complex,endoplasmic reticulum,endoplasmic reticulum membrane,cytosol,membrane,pore complex,extracellular exosome,Bcl-2 family protein complex,BAX complex,cell periphery	sp	9606	1	1	Human_Canonical_pSP_2021_0731	>sp|Q07812|BAX_HUMAN Apoptosis regulator BAX OS=Homo sapiens OX=9606 GN=BAX PE=1 SV=1	4	4
Q07866	KLC1	Q07866	KLC1_HUMAN	Kinesin light chain 1	TRUE	Plastic_Sen / 2kPa_Sen	Plastic_Sen	2kPa_Sen	40	Q07866	39860.1	63767.9	0.677885	0.677885	59.9792	1.59979	0	0.466204	0.161743	31.0509	0.829476	Homo sapiens	0	65309.5	intracellular protein transport,retrograde vesicle-mediated transport, Golgi to ER,microtubule-based movement,viral process,antigen processing and presentation of exogenous peptide antigen via MHC class II,protein localization to synapse,stress granule disassembly	motor activity,microtubule motor activity,protein binding,tubulin binding	cytosol,kinesin complex,microtubule,membrane,axon,growth cone,cytoplasmic vesicle,neuronal cell body	sp	9606	1	2	Human_Canonical_pSP_2021_0731	>sp|Q07866|KLC1_HUMAN Kinesin light chain 1 OS=Homo sapiens OX=9606 GN=KLC1 PE=1 SV=2	5	5
Q07954	LRP1	Q07954	LRP1_HUMAN	Prolow-density lipoprotein receptor-related protein 1	TRUE	Plastic_Sen / 2kPa_Sen	Plastic_Sen	2kPa_Sen	208	Q07954	118448	138929	0.230093	0.230093	17.2911	1.17291	0	0.518102	0.17549	176.601	0.280128	Homo sapiens	0	504606	retinoid metabolic process,receptor-mediated endocytosis,protein kinase C-activating G-protein coupled receptor signaling pathway,aging,cell proliferation,regulation of extracellular matrix disassembly,positive regulation of cholesterol efflux,negative regulation of neuron projection development,negative regulation of smooth muscle cell migration,cerebral cortex development,negative regulation of Wnt signaling pathway,positive regulation of lipid transport,regulation of cholesterol transport,regulation of phospholipase A2 activity,regulation of actin cytoskeleton organization,aorta morphogenesis,lipoprotein metabolic process,lipoprotein transport,apoptotic cell clearance,negative regulation of neuron apoptotic process,positive regulation of protein transport,beta-amyloid clearance,negative regulation of platelet-derived growth factor receptor-beta signaling pathway	protease binding,RNA binding,receptor activity,low-density lipoprotein receptor activity,calcium ion binding,protein binding,protein complex binding,apolipoprotein binding,lipoprotein transporter activity,lipoprotein particle receptor binding	nucleolus,lysosomal membrane,endosome,cytosol,plasma membrane,integral component of plasma membrane,clathrin-coated pit,focal adhesion,clathrin-coated vesicle,dendrite,endocytic vesicle membrane,neuronal cell body,receptor complex	sp	9606	1	2	Human_Canonical_pSP_2021_0731	>sp|Q07954|LRP1_HUMAN Prolow-density lipoprotein receptor-related protein 1 OS=Homo sapiens OX=9606 GN=LRP1 PE=1 SV=2	25	26
Q07960	ARHGAP1	Q07960	RHG01_HUMAN	Rho GTPase-activating protein 1	TRUE	Plastic_Sen / 2kPa_Sen	Plastic_Sen	2kPa_Sen	32	Q07960	186903	124657	-0.584321	0.584321	-33.3037	0.666963	0	0.680568	0.217474	21.2558	0.734094	Homo sapiens	0	50435.8	small GTPase mediated signal transduction,Rho protein signal transduction,positive regulation of signal transduction,positive regulation of GTPase activity,regulation of small GTPase mediated signal transduction	SH3/SH2 adaptor activity,GTPase activator activity,protein binding,SH3 domain binding,cadherin binding	cytoplasm,cytosol,perinuclear region of cytoplasm,extracellular exosome	sp	9606	1	1	Human_Canonical_pSP_2021_0731	>sp|Q07960|RHG01_HUMAN Rho GTPase-activating protein 1 OS=Homo sapiens OX=9606 GN=ARHGAP1 PE=1 SV=1	4	4
Q08188	TGM3	Q08188	TGM3_HUMAN	Protein-glutamine gamma-glutamyltransferase E	TRUE	Plastic_Sen / 2kPa_Sen	Plastic_Sen	2kPa_Sen	80	Q08188	1.29566e+06	522837	-1.30926	1.30926	-59.6471	0.403529	0	0.00199258	0.00275909	41.989	0.509232	Homo sapiens	0	76631.8	cellular protein modification process,peptide cross-linking,keratinocyte differentiation,hair follicle morphogenesis,keratinization,cell envelope organization,protein tetramerization	protein-glutamine gamma-glutamyltransferase activity,catalytic activity,calcium ion binding,transferase activity, transferring acyl groups	cytoplasm,extrinsic component of cytoplasmic side of plasma membrane,extracellular exosome	sp	9606	1	4	Human_Canonical_pSP_2021_0731	>sp|Q08188|TGM3_HUMAN Protein-glutamine gamma-glutamyltransferase E OS=Homo sapiens OX=9606 GN=TGM3 PE=1 SV=4	10	10
Q08209	PPP3CA	Q08209	PP2BA_HUMAN	Serine/threonine-protein phosphatase 2B catalytic subunit alpha isoform	TRUE	Plastic_Sen / 2kPa_Sen	Plastic_Sen	2kPa_Sen	40	Q08209	244974	161627	-0.599957	0.599957	-34.0226	0.659774	0	0.992353	0.290062	30.8526	0.753497	Homo sapiens	0	58687.8	G1/S transition of mitotic cell cycle,response to amphetamine,protein dephosphorylation,protein import into nucleus,calcium ion transport,Wnt signaling pathway, calcium modulating pathway,transition between fast and slow fiber,cardiac muscle hypertrophy in response to stress,dephosphorylation,calcineurin-NFAT signaling cascade,multicellular organismal response to stress,negative regulation of chromatin binding,cellular response to drug,Fc-epsilon receptor signaling pathway,T cell activation,positive regulation of transcription from RNA polymerase II promoter,negative regulation of insulin secretion,skeletal muscle fiber development,negative regulation of dendrite morphogenesis,modulation of synaptic transmission,positive regulation of sequence-specific DNA binding transcription factor activity,positive regulation of NFAT protein import into nucleus,response to calcium ion,excitatory postsynaptic potential,cellular response to glucose stimulus,positive regulation of cardiac muscle hypertrophy in response to stress,negative regulation of production of miRNAs involved in gene silencing by miRNA,positive regulation of connective tissue replacement	protein serine/threonine phosphatase activity,calcium ion binding,protein binding,calmodulin binding,drug binding,enzyme binding,calmodulin-dependent protein phosphatase activity,protein heterodimerization activity,protein dimerization activity	nucleoplasm,mitochondrion,cytosol,calcineurin complex,Z disc,sarcolemma,postsynapse	sp	9606	1	1	Human_Canonical_pSP_2021_0731	>sp|Q08209|PP2BA_HUMAN Serine/threonine-protein phosphatase 2B catalytic subunit alpha isoform OS=Homo sapiens OX=9606 GN=PPP3CA PE=1 SV=1	5	5
Q08257	CRYZ	Q08257	QOR_HUMAN	Quinone oxidoreductase	TRUE	Plastic_Sen / 2kPa_Sen	Plastic_Sen	2kPa_Sen	80	Q08257	605112	352508	-0.779548	0.779548	-41.7451	0.582549	0	0.0389249	0.0286786	50.9191	0.421461	Homo sapiens	0	35206.6	visual perception,xenobiotic catabolic process,protein homotetramerization,oxidation-reduction process	mRNA 3'-UTR binding,NADPH:quinone reductase activity,zinc ion binding,NADPH binding,NADH binding	cytosol,extracellular exosome	sp	9606	1	1	Human_Canonical_pSP_2021_0731	>sp|Q08257|QOR_HUMAN Quinone oxidoreductase OS=Homo sapiens OX=9606 GN=CRYZ PE=1 SV=1	9	10
Q08380	LGALS3BP	Q08380	LG3BP_HUMAN	Galectin-3-binding protein	TRUE	Plastic_Sen / 2kPa_Sen	Plastic_Sen	2kPa_Sen	88	Q08380	1.29029e+06	498528	-1.37195	1.37195	-61.3632	0.386368	0	0.018979	0.0164757	54.2509	0.466171	Homo sapiens	0	65331	platelet degranulation,receptor-mediated endocytosis,cellular defense response,cell adhesion,signal transduction	scavenger receptor activity	extracellular region,proteinaceous extracellular matrix,extracellular space,membrane,platelet dense granule lumen,extracellular exosome,blood microparticle,extracellular matrix	sp	9606	1	1	Human_Canonical_pSP_2021_0731	>sp|Q08380|LG3BP_HUMAN Galectin-3-binding protein OS=Homo sapiens OX=9606 GN=LGALS3BP PE=1 SV=1	8	11
Q08431	MFGE8	Q08431	MFGM_HUMAN	Lactadherin	TRUE	Plastic_Sen / 2kPa_Sen	Plastic_Sen	2kPa_Sen	40	Q08431	656975	66945.3	-3.29478	3.29478	-89.8101	0.101899	0	0.0164343	0.014709	23.9869	0.710966	Homo sapiens	0	43104.9	angiogenesis,phagocytosis, recognition,phagocytosis, engulfment,cell adhesion,single fertilization,viral process,cellular protein metabolic process,positive regulation of apoptotic cell clearance	phosphatidylserine binding,integrin binding,phosphatidylethanolamine binding	extracellular region,extracellular space,external side of plasma membrane,membrane,extrinsic component of plasma membrane,extracellular exosome,extracellular vesicle,extracellular matrix	sp	9606	1	3	Human_Canonical_pSP_2021_0731	>sp|Q08431|MFGM_HUMAN Lactadherin OS=Homo sapiens OX=9606 GN=MFGE8 PE=1 SV=3	5	5
Q08554	DSC1	Q08554	DSC1_HUMAN	Desmocollin-1	TRUE	Plastic_Sen / 2kPa_Sen	Plastic_Sen	2kPa_Sen	104	Q08554	397533	115019	-1.7892	1.7892	-71.0668	0.289332	0	0.00870989	0.00885628	61.1293	0.373448	Homo sapiens	0	99986.8	homophilic cell adhesion via plasma membrane adhesion molecules,keratinization,neutrophil degranulation,cornification	calcium ion binding	cornified envelope,plasma membrane,gap junction,membrane,integral component of membrane,desmosome,extracellular exosome,ficolin-1-rich granule membrane	sp	9606	1	2	Human_Canonical_pSP_2021_0731	>sp|Q08554|DSC1_HUMAN Desmocollin-1 OS=Homo sapiens OX=9606 GN=DSC1 PE=1 SV=2	8	13
Q08623	PUDP	Q08623	HDHD1_HUMAN	Pseudouridine-5'-phosphatase	TRUE	Plastic_Sen / 2kPa_Sen	Plastic_Sen	2kPa_Sen	24	Q08623	27845.9	35742.3	0.360168	0.360168	28.3575	1.28357	0	0.424172	0.151012	21.6549	0.63857	Homo sapiens	0	25249.2	biological_process,nucleotide metabolic process,dephosphorylation,pyrimidine nucleoside salvage	molecular_function,hydrolase activity,phosphatase activity,metal ion binding,pseudouridine 5'-phosphatase activity	cytoplasm,cytosol,extracellular exosome	sp	9606	1	3	Human_Canonical_pSP_2021_0731	>sp|Q08623|HDHD1_HUMAN Pseudouridine-5'-phosphatase OS=Homo sapiens OX=9606 GN=PUDP PE=1 SV=3	3	3
Q08629	SPOCK1	Q08629	TICN1_HUMAN	Testican-1	TRUE	Plastic_Sen / 2kPa_Sen	Plastic_Sen	2kPa_Sen	24	Q08629	254836	203377	-0.325414	0.325414	-20.1931	0.798069	0	0.602616	0.197523	14.6452	1.08915	Homo sapiens	0.021	49124.2	regulation of cell growth,neuron migration,cell adhesion,signal transduction,nervous system development,negative regulation of cell-substrate adhesion,negative regulation of endopeptidase activity,negative regulation of neuron projection development,central nervous system neuron differentiation,neurogenesis	serine-type endopeptidase inhibitor activity,cysteine-type endopeptidase inhibitor activity,calcium ion binding,metalloendopeptidase inhibitor activity	proteinaceous extracellular matrix,extracellular space,cytoplasm,postsynaptic density,sarcoplasm,neuromuscular junction,node of Ranvier	sp	9606	1	1	Human_Canonical_pSP_2021_0731	>sp|Q08629|TICN1_HUMAN Testican-1 OS=Homo sapiens OX=9606 GN=SPOCK1 PE=1 SV=1	3	3
Q09028	RBBP4	Q09028	RBBP4_HUMAN	Histone-binding protein RBBP4	TRUE	Plastic_Sen / 2kPa_Sen	Plastic_Sen	2kPa_Sen	40	Q09028	62165.7	42144.9	-0.56076	0.56076	-32.2055	0.677945	0	0.341609	0.13286	25.7381	0.899399	Homo sapiens	0	47655.7	DNA replication,DNA replication-dependent nucleosome assembly,DNA replication-independent nucleosome assembly,chromatin remodeling,transcription, DNA-templated,regulation of transcription, DNA-templated,cell cycle,negative regulation of cell proliferation,histone deacetylation,chromatin assembly,CENP-A containing nucleosome assembly,ATP-dependent chromatin remodeling,negative regulation of gene expression, epigenetic,regulation of cell cycle,response to growth hormone,regulation of signal transduction by p53 class mediator	histone deacetylase activity,protein binding,histone binding,histone deacetylase binding,RNA polymerase II core promoter proximal region sequence-specific DNA binding,RNA polymerase II distal enhancer sequence-specific DNA binding,DNA-dependent ATPase activity,nucleosomal DNA binding	nuclear chromatin,nucleus,nucleoplasm,cytosol,Sin3 complex,NuRD complex,NURF complex,CAF-1 complex,ESC/E(Z) complex,protein complex	sp	9606	1	3	Human_Canonical_pSP_2021_0731	>sp|Q09028|RBBP4_HUMAN Histone-binding protein RBBP4 OS=Homo sapiens OX=9606 GN=RBBP4 PE=1 SV=3	5	5
Q09328	MGAT5	Q09328	MGT5A_HUMAN	Alpha-1,6-mannosylglycoprotein 6-beta-N-acetylglucosaminyltransferase A	TRUE	Plastic_Sen / 2kPa_Sen	Plastic_Sen	2kPa_Sen	16	Q09328	3324.66	3815.93	0.198825	0.198825	14.7763	1.14776	0	0.754914	0.235261	12.298	1.23703	Homo sapiens	0	84542.6	protein N-linked glycosylation	alpha-1,6-mannosylglycoprotein 6-beta-N-acetylglucosaminyltransferase activity	Golgi membrane,Golgi apparatus,integral component of membrane,extracellular exosome	sp	9606	1	1	Human_Canonical_pSP_2021_0731	>sp|Q09328|MGT5A_HUMAN Alpha-1,6-mannosylglycoprotein 6-beta-N-acetylglucosaminyltransferase A OS=Homo sapiens OX=9606 GN=MGAT5 PE=1 SV=1	2	2
Q09666	AHNAK	Q09666	AHNK_HUMAN	Neuroblast differentiation-associated protein AHNAK	TRUE	Plastic_Sen / 2kPa_Sen	Plastic_Sen	2kPa_Sen	1224	Q09666	6.31786e+06	8997730	0.510124	0.510124	42.4173	1.42417	0	3.48456e-05	9.31326e-05	1193.08	0.122168	Homo sapiens	0	629101	regulation of RNA splicing,protein oligomerization,regulation of voltage-gated calcium channel activity	RNA binding,protein binding,S100 protein binding,cadherin binding,structural molecule activity conferring elasticity	nucleus,cytoplasm,lysosomal membrane,cytosol,plasma membrane,focal adhesion,actin cytoskeleton,membrane,T-tubule,vesicle,sarcolemma,costamere,cell-cell contact zone,extracellular exosome,membrane raft	sp	9606	1	2	Human_Canonical_pSP_2021_0731	>sp|Q09666|AHNK_HUMAN Neuroblast differentiation-associated protein AHNAK OS=Homo sapiens OX=9606 GN=AHNAK PE=1 SV=2	139	153
Q0ZGT2	NEXN	Q0ZGT2	NEXN_HUMAN	Nexilin	TRUE	Plastic_Sen / 2kPa_Sen	Plastic_Sen	2kPa_Sen	40	Q0ZGT2	209588	248335	0.244732	0.244732	18.4873	1.18487	0	0.278785	0.117442	34.558	0.412696	Homo sapiens	0	80658.3	regulation of cell migration,cardiac muscle fiber development,regulation of cytoskeleton organization	structural constituent of muscle,actin filament binding	cytoskeleton,focal adhesion,Z disc	sp	9606	1	1	Human_Canonical_pSP_2021_0731	>sp|Q0ZGT2|NEXN_HUMAN Nexilin OS=Homo sapiens OX=9606 GN=NEXN PE=1 SV=1	5	5
Q10567	AP1B1	Q10567	AP1B1_HUMAN	AP-1 complex subunit beta-1	TRUE	Plastic_Sen / 2kPa_Sen	Plastic_Sen	2kPa_Sen	80	Q10567	19033590	14470918	-0.395391	0.395391	-23.9717	0.760283	0	0.345578	0.133807	53.706	0.589051	Homo sapiens	0	104637	intracellular protein transport,determination of left/right symmetry,heart development,vesicle-mediated transport,antigen processing and presentation of exogenous peptide antigen via MHC class II,regulation of defense response to virus by virus	transporter activity,protein binding,protein transporter activity,protein kinase binding	Golgi membrane,lysosomal membrane,Golgi apparatus,cytosol,clathrin adaptor complex,cytoplasmic vesicle membrane,clathrin-coated endocytic vesicle membrane,trans-Golgi network membrane,intracellular membrane-bounded organelle	sp	9606	1	2	Human_Canonical_pSP_2021_0731	>sp|Q10567|AP1B1_HUMAN AP-1 complex subunit beta-1 OS=Homo sapiens OX=9606 GN=AP1B1 PE=1 SV=2	10	10
Q12765	SCRN1	Q12765	SCRN1_HUMAN	Secernin-1	TRUE	Plastic_Sen / 2kPa_Sen	Plastic_Sen	2kPa_Sen	112	Q12765	618405	525879	-0.233821	0.233821	-14.962	0.85038	0	0.903978	0.269995	106.366	0.382438	Homo sapiens	0	46382.1	proteolysis,exocytosis	molecular_function,protein binding,dipeptidase activity	nucleus,cytoplasm,nuclear membrane	sp	9606	1	2	Human_Canonical_pSP_2021_0731	>sp|Q12765|SCRN1_HUMAN Secernin-1 OS=Homo sapiens OX=9606 GN=SCRN1 PE=1 SV=2	10	14
Q12792	TWF1	Q12792	TWF1_HUMAN	Twinfilin-1	TRUE	Plastic_Sen / 2kPa_Sen	Plastic_Sen	2kPa_Sen	16	Q12792	31416.4	15913.6	-0.981254	0.981254	-49.3461	0.506539	0	0.674181	0.215875	13.745	0.9637	Homo sapiens	0	40282.7	negative regulation of actin filament polymerization,sequestering of actin monomers,regulation of actin phosphorylation,barbed-end actin filament capping	actin monomer binding,ATP binding,phosphatidylinositol-4,5-bisphosphate binding,protein complex binding,cadherin binding,protein tyrosine kinase activity	cytosol,cell-cell junction,focal adhesion,actin cytoskeleton,myofibril,filopodium,perinuclear region of cytoplasm,ruffle membrane	sp	9606	1	3	Human_Canonical_pSP_2021_0731	>sp|Q12792|TWF1_HUMAN Twinfilin-1 OS=Homo sapiens OX=9606 GN=TWF1 PE=1 SV=3	2	2
Q12805	EFEMP1	Q12805	FBLN3_HUMAN	EGF-containing fibulin-like extracellular matrix protein 1	TRUE	Plastic_Sen / 2kPa_Sen	Plastic_Sen	2kPa_Sen	48	Q12805	4.36498e+06	2.93599e+06	-0.572128	0.572128	-32.7376	0.672624	0	0.619368	0.201858	37.753	0.659695	Homo sapiens	0	54640.5	regulation of transcription, DNA-templated,epidermal growth factor receptor signaling pathway,visual perception,peptidyl-tyrosine phosphorylation,negative regulation of chondrocyte differentiation,camera-type eye development,embryonic eye morphogenesis,post-embryonic eye morphogenesis	epidermal growth factor-activated receptor activity,epidermal growth factor receptor binding,calcium ion binding,protein binding,growth factor activity	extracellular region,proteinaceous extracellular matrix,extracellular space,extracellular exosome,extracellular matrix	sp	9606	1	2	Human_Canonical_pSP_2021_0731	>sp|Q12805|FBLN3_HUMAN EGF-containing fibulin-like extracellular matrix protein 1 OS=Homo sapiens OX=9606 GN=EFEMP1 PE=1 SV=2	6	6
Q12841	FSTL1	Q12841	FSTL1_HUMAN	Follistatin-related protein 1	TRUE	Plastic_Sen / 2kPa_Sen	Plastic_Sen	2kPa_Sen	120	Q12841	3.88747e+06	5963867	0.617416	0.617416	53.4125	1.53413	0	0.00711951	0.00757969	102.395	0.295831	Homo sapiens	0	34985.5	BMP signaling pathway,response to starvation	calcium ion binding,protein binding,heparin binding	extracellular region,extracellular space,extracellular exosome	sp	9606	1	1	Human_Canonical_pSP_2021_0731	>sp|Q12841|FSTL1_HUMAN Follistatin-related protein 1 OS=Homo sapiens OX=9606 GN=FSTL1 PE=1 SV=1	12	15
Q12884	FAP	Q12884	SEPR_HUMAN	Prolyl endopeptidase FAP	TRUE	Plastic_Sen / 2kPa_Sen	Plastic_Sen	2kPa_Sen	48	Q12884	102516	81052.2	-0.338919	0.338919	-20.9367	0.790633	0	0.344821	0.133653	45.9778	0.483046	Homo sapiens	0	87712.6	angiogenesis,proteolysis,cell adhesion,regulation of collagen catabolic process,negative regulation of extracellular matrix disassembly,endothelial cell migration,proteolysis involved in cellular protein catabolic process,regulation of fibrinolysis,negative regulation of cell proliferation involved in contact inhibition,positive regulation of cell cycle arrest,mitotic cell cycle arrest,melanocyte proliferation,positive regulation of execution phase of apoptosis,melanocyte apoptotic process,negative regulation of extracellular matrix organization	protease binding,endopeptidase activity,metalloendopeptidase activity,serine-type endopeptidase activity,integrin binding,protein binding,peptidase activity,serine-type peptidase activity,dipeptidyl-peptidase activity,protein homodimerization activity,protein dimerization activity	extracellular space,cytoplasm,plasma membrane,focal adhesion,cell surface,integral component of membrane,lamellipodium,lamellipodium membrane,ruffle membrane,apical part of cell,basal part of cell,invadopodium membrane	sp	9606	1	5	Human_Canonical_pSP_2021_0731	>sp|Q12884|SEPR_HUMAN Prolyl endopeptidase FAP OS=Homo sapiens OX=9606 GN=FAP PE=1 SV=5	6	6
Q12904	AIMP1	Q12904	AIMP1_HUMAN	Aminoacyl tRNA synthase complex-interacting multifunctional protein 1	TRUE	Plastic_Sen / 2kPa_Sen	Plastic_Sen	2kPa_Sen	48	Q12904	923674	422019	-1.13007	1.13007	-54.3108	0.456892	0	0.706778	0.22383	36.4712	0.700593	Homo sapiens	0	34352.7	angiogenesis,negative regulation of endothelial cell proliferation,glucose metabolic process,tRNA aminoacylation for protein translation,apoptotic process,chemotaxis,inflammatory response,cell adhesion,signal transduction,cell-cell signaling,response to wounding,leukocyte migration,defense response to virus	tRNA binding,cytokine activity,protein binding,protein homodimerization activity,GTPase binding	extracellular space,nucleus,endoplasmic reticulum,Golgi apparatus,cytosol,cell surface,membrane,aminoacyl-tRNA synthetase multienzyme complex,methionyl glutamyl tRNA synthetase complex,transport vesicle	sp	9606	1	2	Human_Canonical_pSP_2021_0731	>sp|Q12904|AIMP1_HUMAN Aminoacyl tRNA synthase complex-interacting multifunctional protein 1 OS=Homo sapiens OX=9606 GN=AIMP1 PE=1 SV=2	6	6
Q12905	ILF2	Q12905	ILF2_HUMAN	Interleukin enhancer-binding factor 2	TRUE	Plastic_Sen / 2kPa_Sen	Plastic_Sen	2kPa_Sen	48	Q12905	130541	27722.9	-2.23535	2.23535	-78.763	0.21237	0	0.0517617	0.0354776	27.5815	0.820371	Homo sapiens	0	43062.1	transcription, DNA-templated,neutrophil degranulation,positive regulation of transcription, DNA-templated	DNA binding,RNA binding,double-stranded RNA binding,protein binding,ATP binding,transferase activity	extracellular region,nucleus,nucleolus,membrane,intracellular ribonucleoprotein complex,specific granule lumen,tertiary granule lumen,ficolin-1-rich granule lumen	sp	9606	1	2	Human_Canonical_pSP_2021_0731	>sp|Q12905|ILF2_HUMAN Interleukin enhancer-binding factor 2 OS=Homo sapiens OX=9606 GN=ILF2 PE=1 SV=2	6	6
Q12906	ILF3	Q12906	ILF3_HUMAN	Interleukin enhancer-binding factor 3	TRUE	Plastic_Sen / 2kPa_Sen	Plastic_Sen	2kPa_Sen	88	Q12906	70631.8	37218.2	-0.924311	0.924311	-47.3068	0.526932	0	0.0660243	0.0424943	59.8553	0.451472	Homo sapiens	0	95338.4	transcription, DNA-templated,protein phosphorylation,negative regulation of translation,negative regulation of viral genome replication,negative regulation of transcription, DNA-templated,positive regulation of transcription, DNA-templated,defense response to virus	DNA binding,RNA binding,double-stranded RNA binding,protein binding	nucleus,nucleoplasm,nucleolus,cytoplasm,mitochondrion,membrane,intracellular ribonucleoprotein complex	sp	9606	1	3	Human_Canonical_pSP_2021_0731	>sp|Q12906|ILF3_HUMAN Interleukin enhancer-binding factor 3 OS=Homo sapiens OX=9606 GN=ILF3 PE=1 SV=3	11	11
Q13045	FLII	Q13045	FLII_HUMAN	Protein flightless-1 homolog	TRUE	Plastic_Sen / 2kPa_Sen	Plastic_Sen	2kPa_Sen	40	Q13045	4362.53	555.835	-2.97244	2.97244	-87.2589	0.127411	0	0.204827	0.0956347	23.7227	1.14069	Homo sapiens	0	144751	transcription, DNA-templated,regulation of transcription, DNA-templated,multicellular organism development,actin cytoskeleton organization,actin filament severing	actin binding,protein binding	nucleoplasm,microtubule organizing center,cytosol,brush border,focal adhesion	sp	9606	1	2	Human_Canonical_pSP_2021_0731	>sp|Q13045|FLII_HUMAN Protein flightless-1 homolog OS=Homo sapiens OX=9606 GN=FLII PE=1 SV=2	5	5
Q13098	GPS1	Q13098	CSN1_HUMAN	COP9 signalosome complex subunit 1	TRUE	Plastic_Sen / 2kPa_Sen	Plastic_Sen	2kPa_Sen	32	Q13098	19915.5	15788.4	-0.335026	0.335026	-20.723	0.79277	0	0.954383	0.281582	29.9493	0.862272	Homo sapiens	0	55536.6	inactivation of MAPK activity,protein deneddylation,nucleotide-excision repair, DNA damage recognition,transcription-coupled nucleotide-excision repair,cell cycle,JNK cascade,negative regulation of GTPase activity	GTPase inhibitor activity,protein binding	nucleoplasm,cytosol,COP9 signalosome	sp	9606	1	4	Human_Canonical_pSP_2021_0731	>sp|Q13098|CSN1_HUMAN COP9 signalosome complex subunit 1 OS=Homo sapiens OX=9606 GN=GPS1 PE=1 SV=4	4	4
Q13126	MTAP	Q13126	MTAP_HUMAN	S-methyl-5'-thioadenosine phosphorylase	TRUE	Plastic_Sen / 2kPa_Sen	Plastic_Sen	2kPa_Sen	24	Q13126	70166.6	149276	1.08913	1.08913	112.745	2.12745	0	0.289115	0.120551	21.9323	0.914333	Homo sapiens	0	31236	nucleobase-containing compound metabolic process,purine ribonucleoside salvage,L-methionine biosynthetic process from methylthioadenosine,nicotinamide riboside catabolic process	phosphorylase activity,protein binding,S-methyl-5-thioadenosine phosphorylase activity	nucleus,cytosol,extracellular exosome	sp	9606	1	2	Human_Canonical_pSP_2021_0731	>sp|Q13126|MTAP_HUMAN S-methyl-5'-thioadenosine phosphorylase OS=Homo sapiens OX=9606 GN=MTAP PE=1 SV=2	3	3
Q13162	PRDX4	Q13162	PRDX4_HUMAN	Peroxiredoxin-4	TRUE	Plastic_Sen / 2kPa_Sen	Plastic_Sen	2kPa_Sen	32	Q13162	4862812	295033	-4.04284	4.04284	-93.9329	0.0606713	0	0.0617514	0.0404814	19.0035	0.944968	Homo sapiens	0	30539.9	I-kappaB phosphorylation,spermatogenesis,male gonad development,4-hydroxyproline metabolic process,protein maturation by protein folding,extracellular matrix organization,neutrophil degranulation,cell redox homeostasis,oxidation-reduction process,reactive oxygen species metabolic process,cellular oxidant detoxification,negative regulation of male germ cell proliferation	protein binding,thioredoxin peroxidase activity,protein homodimerization activity	extracellular region,extracellular space,nucleus,mitochondrion,smooth endoplasmic reticulum,cytosol,secretory granule lumen,extracellular exosome,ficolin-1-rich granule lumen	sp	9606	1	1	Human_Canonical_pSP_2021_0731	>sp|Q13162|PRDX4_HUMAN Peroxiredoxin-4 OS=Homo sapiens OX=9606 GN=PRDX4 PE=1 SV=1	4	4
Q13200	PSMD2	Q13200	PSMD2_HUMAN	26S proteasome non-ATPase regulatory subunit 2	TRUE	Plastic_Sen / 2kPa_Sen	Plastic_Sen	2kPa_Sen	136	Q13200	15574356	8232338	-0.919798	0.919798	-47.1417	0.528583	0	0.0844541	0.0512821	86.2813	0.464838	Homo sapiens	0	100200	MAPK cascade,protein polyubiquitination,stimulatory C-type lectin receptor signaling pathway,antigen processing and presentation of exogenous peptide antigen via MHC class I, TAP-dependent,regulation of cellular amino acid metabolic process,negative regulation of G2/M transition of mitotic cell cycle,protein deubiquitination,anaphase-promoting complex-dependent catabolic process,SCF-dependent proteasomal ubiquitin-dependent protein catabolic process,tumor necrosis factor-mediated signaling pathway,NIK/NF-kappaB signaling,Fc-epsilon receptor signaling pathway,proteasome-mediated ubiquitin-dependent protein catabolic process,neutrophil degranulation,regulation of mRNA stability,T cell receptor signaling pathway,negative regulation of ubiquitin-protein ligase activity involved in mitotic cell cycle,positive regulation of ubiquitin-protein ligase activity involved in regulation of mitotic cell cycle transition,transmembrane transport,Wnt signaling pathway, planar cell polarity pathway,regulation of transcription from RNA polymerase II promoter in response to hypoxia,negative regulation of canonical Wnt signaling pathway,positive regulation of canonical Wnt signaling pathway	protein binding,enzyme regulator activity	proteasome complex,extracellular region,nucleoplasm,cytosol,proteasome regulatory particle,membrane,proteasome accessory complex,secretory granule lumen,extracellular exosome,ficolin-1-rich granule lumen	sp	9606	1	3	Human_Canonical_pSP_2021_0731	>sp|Q13200|PSMD2_HUMAN 26S proteasome non-ATPase regulatory subunit 2 OS=Homo sapiens OX=9606 GN=PSMD2 PE=1 SV=3	17	17
Q13219	PAPPA	Q13219	PAPP1_HUMAN	Pappalysin-1	TRUE	Plastic_Sen / 2kPa_Sen	Plastic_Sen	2kPa_Sen	72	Q13219	114775	98633.8	-0.218652	0.218652	-14.0632	0.859368	0	0.660598	0.21226	51.5588	0.58817	Homo sapiens	0	180973	proteolysis,female pregnancy,response to follicle-stimulating hormone,cellular protein metabolic process,response to glucocorticoid	metalloendopeptidase activity,metallopeptidase activity,zinc ion binding	extracellular region,extracellular space	sp	9606	1	3	Human_Canonical_pSP_2021_0731	>sp|Q13219|PAPP1_HUMAN Pappalysin-1 OS=Homo sapiens OX=9606 GN=PAPPA PE=1 SV=3	8	9
Q13228	SELENBP1	Q13228	SBP1_HUMAN	Methanethiol oxidase	TRUE	Plastic_Sen / 2kPa_Sen	Plastic_Sen	2kPa_Sen	96	Q13228	491153	103276	-2.24966	2.24966	-78.9727	0.210273	0	2.42827e-05	6.83304e-05	70.3526	0.395406	Homo sapiens	0	52391	protein transport	protein binding,selenium binding	fibrillar center,extracellular space,nucleolus,cytosol,membrane,extracellular exosome	sp	9606	1	2	Human_Canonical_pSP_2021_0731	>sp|Q13228|SBP1_HUMAN Methanethiol oxidase OS=Homo sapiens OX=9606 GN=SELENBP1 PE=1 SV=2	12	12
Q13242	SRSF9	Q13242	SRSF9_HUMAN	Serine/arginine-rich splicing factor 9	TRUE	Plastic_Sen / 2kPa_Sen	Plastic_Sen	2kPa_Sen	16	Q13242	22376.5	33372.4	0.576668	0.576668	49.1401	1.4914	0	0.200425	0.0944775	9.93092	0.95867	Homo sapiens	0	25542.2	mRNA splicing, via spliceosome,termination of RNA polymerase II transcription,mRNA splice site selection,mRNA processing,RNA export from nucleus,mRNA export from nucleus,response to toxic substance,mRNA 3'-end processing,response to alkaloid,negative regulation of mRNA splicing, via spliceosome	nucleotide binding,RNA binding,protein binding	nucleoplasm,nucleolus	sp	9606	1	1	Human_Canonical_pSP_2021_0731	>sp|Q13242|SRSF9_HUMAN Serine/arginine-rich splicing factor 9 OS=Homo sapiens OX=9606 GN=SRSF9 PE=1 SV=1	2	2
Q13263	TRIM28	Q13263	TIF1B_HUMAN	Transcription intermediary factor 1-beta	TRUE	Plastic_Sen / 2kPa_Sen	Plastic_Sen	2kPa_Sen	24	Q13263	39544.3	14408.7	-1.45653	1.45653	-63.5631	0.364369	0	0.612428	0.20001	15.3789	1.15945	Homo sapiens	0	88549.7	negative regulation of transcription from RNA polymerase II promoter,epithelial to mesenchymal transition,DNA repair,transcription initiation from RNA polymerase II promoter,Ras protein signal transduction,embryo implantation,protein ubiquitination,chromatin modification,protein sumoylation,positive regulation of transcription factor import into nucleus,DNA methylation involved in embryo development,positive regulation of DNA binding,innate immune response,positive regulation of DNA repair,negative regulation of single stranded viral RNA replication via double stranded DNA intermediate,negative regulation of transcription, DNA-templated,positive regulation of transcription, DNA-templated,positive regulation of transcription from RNA polymerase II promoter,protein autophosphorylation,protein oligomerization,convergent extension involved in axis elongation,embryonic placenta morphogenesis,positive regulation of methylation-dependent chromatin silencing,negative regulation of DNA demethylation,negative regulation of viral release from host cell,regulation of genetic imprinting	RNA polymerase II transcription coactivator activity,DNA binding,chromatin binding,transcription corepressor activity,RNA binding,protein kinase activity,ubiquitin-protein transferase activity,protein binding,zinc ion binding,ubiquitin protein ligase binding,Krueppel-associated box domain binding,chromo shadow domain binding,promoter-specific chromatin binding,transcription factor activity, sequence-specific DNA binding,sequence-specific DNA binding	nucleus,nucleoplasm,nuclear euchromatin,nuclear heterochromatin,RNA polymerase II transcription factor complex	sp	9606	1	5	Human_Canonical_pSP_2021_0731	>sp|Q13263|TIF1B_HUMAN Transcription intermediary factor 1-beta OS=Homo sapiens OX=9606 GN=TRIM28 PE=1 SV=5	3	3
Q13283	G3BP1	Q13283	G3BP1_HUMAN	Ras GTPase-activating protein-binding protein 1	TRUE	Plastic_Sen / 2kPa_Sen	Plastic_Sen	2kPa_Sen	24	Q13283	14951.1	12724.9	-0.232601	0.232601	-14.8901	0.851099	0	0.576783	0.190886	14.4845	1.28926	Homo sapiens	0	52164.2	transport,Ras protein signal transduction,DNA duplex unwinding,negative regulation of canonical Wnt signaling pathway,nucleic acid phosphodiester bond hydrolysis	DNA binding,RNA binding,mRNA binding,ATP-dependent DNA helicase activity,ATP-dependent RNA helicase activity,endonuclease activity,protein binding,ATP binding	nucleus,cytosol,plasma membrane,focal adhesion,cytoplasmic stress granule,intracellular ribonucleoprotein complex	sp	9606	1	1	Human_Canonical_pSP_2021_0731	>sp|Q13283|G3BP1_HUMAN Ras GTPase-activating protein-binding protein 1 OS=Homo sapiens OX=9606 GN=G3BP1 PE=1 SV=1	3	3
Q13308	PTK7	Q13308	PTK7_HUMAN	Inactive tyrosine-protein kinase 7	TRUE	Plastic_Sen / 2kPa_Sen	Plastic_Sen	2kPa_Sen	104	Q13308	437076	494113	0.176959	0.176959	13.0498	1.1305	0	0.570419	0.189118	78.4152	0.372076	Homo sapiens	0	118392	establishment of planar polarity,ventricular septum development,axis elongation,protein phosphorylation,cell adhesion,signal transduction,positive regulation of neuron projection development,cell migration,actin cytoskeleton reorganization,wound healing,establishment of epithelial cell apical/basal polarity,convergent extension,canonical Wnt signaling pathway,lung-associated mesenchyme development,coronary vasculature development,cellular response to retinoic acid,cochlea morphogenesis,planar cell polarity pathway involved in neural tube closure	protein kinase activity,protein binding,ATP binding,coreceptor activity involved in Wnt signaling pathway, planar cell polarity pathway	integral component of plasma membrane,cell-cell junction,focal adhesion	sp	9606	1	2	Human_Canonical_pSP_2021_0731	>sp|Q13308|PTK7_HUMAN Inactive tyrosine-protein kinase 7 OS=Homo sapiens OX=9606 GN=PTK7 PE=1 SV=2	12	13
Q13310	PABPC4	Q13310	PABP4_HUMAN	Polyadenylate-binding protein 4	TRUE	Plastic_Sen / 2kPa_Sen	Plastic_Sen	2kPa_Sen	24	Q13310	794600	101778	-2.9648	2.9648	-87.1912	0.128088	0	0.180266	0.0879661	11.8178	1.40498	Homo sapiens	0	70782.9	RNA processing,RNA catabolic process,translation,blood coagulation	nucleotide binding,RNA binding,protein binding,poly(A) binding,poly(U) RNA binding,poly(C) RNA binding	nucleus,cytoplasm,cytosol,cytoplasmic stress granule,intracellular ribonucleoprotein complex	sp	9606	1	1	Human_Canonical_pSP_2021_0731	>sp|Q13310|PABP4_HUMAN Polyadenylate-binding protein 4 OS=Homo sapiens OX=9606 GN=PABPC4 PE=1 SV=1	3	3
Q13347	EIF3I	Q13347	EIF3I_HUMAN	Eukaryotic translation initiation factor 3 subunit I	TRUE	Plastic_Sen / 2kPa_Sen	Plastic_Sen	2kPa_Sen	40	Q13347	167890	252197	0.587031	0.587031	50.2152	1.50215	0	0.710454	0.224821	31.1848	0.763028	Homo sapiens	0	36501.8	translational initiation	translation initiation factor activity,protein binding	cytosol,eukaryotic translation initiation factor 3 complex,extracellular exosome,eukaryotic translation initiation factor 3 complex, eIF3m	sp	9606	1	1	Human_Canonical_pSP_2021_0731	>sp|Q13347|EIF3I_HUMAN Eukaryotic translation initiation factor 3 subunit I OS=Homo sapiens OX=9606 GN=EIF3I PE=1 SV=1	5	5
Q13409	DYNC1I2	Q13409	DC1I2_HUMAN	Cytoplasmic dynein 1 intermediate chain 2	TRUE	Plastic_Sen / 2kPa_Sen	Plastic_Sen	2kPa_Sen	24	Q13409	84421.4	109232	0.371719	0.371719	29.3894	1.29389	0	0.81625	0.249701	20.2031	0.61246	Homo sapiens	0	71456.6	G2/M transition of mitotic cell cycle,ER to Golgi vesicle-mediated transport,microtubule-based movement,viral process,antigen processing and presentation of exogenous peptide antigen via MHC class II,ciliary basal body docking	microtubule motor activity,protein binding	cytoplasm,centrosome,cytosol,cytoplasmic dynein complex,microtubule,vesicle	sp	9606	1	3	Human_Canonical_pSP_2021_0731	>sp|Q13409|DC1I2_HUMAN Cytoplasmic dynein 1 intermediate chain 2 OS=Homo sapiens OX=9606 GN=DYNC1I2 PE=1 SV=3	3	3
Q13435	SF3B2	Q13435	SF3B2_HUMAN	Splicing factor 3B subunit 2	TRUE	Plastic_Sen / 2kPa_Sen	Plastic_Sen	2kPa_Sen	40	Q13435	375383	550377	0.552056	0.552056	46.6173	1.46617	0	0.141958	0.0747296	37.5146	0.599239	Homo sapiens	0	100228	mRNA splicing, via spliceosome,mRNA processing,RNA splicing,viral process	RNA binding,protein binding	nucleoplasm,spliceosomal complex,U2-type spliceosomal complex,U2 snRNP,U12-type spliceosomal complex,precatalytic spliceosome,catalytic step 2 spliceosome	sp	9606	1	2	Human_Canonical_pSP_2021_0731	>sp|Q13435|SF3B2_HUMAN Splicing factor 3B subunit 2 OS=Homo sapiens OX=9606 GN=SF3B2 PE=1 SV=2	5	5
Q13442	PDAP1	Q13442	HAP28_HUMAN	28 kDa heat- and acid-stable phosphoprotein	TRUE	Plastic_Sen / 2kPa_Sen	Plastic_Sen	2kPa_Sen	24	Q13442	54333.8	56458.6	0.0553458	0.0553458	3.91081	1.03911	0	0.653704	0.210497	19.7991	0.755153	Homo sapiens	0	20630	signal transduction,cell proliferation,neutrophil degranulation	RNA binding	extracellular region,ficolin-1-rich granule lumen	sp	9606	1	1	Human_Canonical_pSP_2021_0731	>sp|Q13442|HAP28_HUMAN 28 kDa heat- and acid-stable phosphoprotein OS=Homo sapiens OX=9606 GN=PDAP1 PE=1 SV=1	3	3
Q13443	ADAM9	Q13443	ADAM9_HUMAN	Disintegrin and metalloproteinase domain-containing protein 9	TRUE	Plastic_Sen / 2kPa_Sen	Plastic_Sen	2kPa_Sen	16	Q13443	9141.38	7786.24	-0.231486	0.231486	-14.8243	0.851757	0	0.2918	0.121252	10.439	0.871885	Homo sapiens	0	90556	activation of MAPKK activity,membrane protein ectodomain proteolysis,cell adhesion,cell-matrix adhesion,transforming growth factor beta receptor signaling pathway,integrin-mediated signaling pathway,response to manganese ion,cell migration,keratinocyte differentiation,cell adhesion mediated by integrin,positive regulation of cell adhesion mediated by integrin,cell-cell adhesion mediated by integrin,positive regulation of macrophage fusion,response to tumor necrosis factor,response to laminar fluid shear stress,monocyte activation,response to hydrogen peroxide,positive regulation of protein secretion,positive regulation of membrane protein ectodomain proteolysis,PMA-inducible membrane protein ectodomain proteolysis,response to glucocorticoid,positive regulation of keratinocyte migration,response to calcium ion,cellular response to lipopolysaccharide	metalloendopeptidase activity,protein kinase C binding,integrin binding,protein binding,collagen binding,metallopeptidase activity,SH3 domain binding,laminin binding,metal ion binding	extracellular space,focal adhesion,cell surface,integral component of membrane,basolateral plasma membrane,intrinsic component of external side of plasma membrane,extracellular exosome	sp	9606	1	1	Human_Canonical_pSP_2021_0731	>sp|Q13443|ADAM9_HUMAN Disintegrin and metalloproteinase domain-containing protein 9 OS=Homo sapiens OX=9606 GN=ADAM9 PE=1 SV=1	2	2
Q13492	PICALM	Q13492	PICAL_HUMAN	Phosphatidylinositol-binding clathrin assembly protein	TRUE	Plastic_Sen / 2kPa_Sen	Plastic_Sen	2kPa_Sen	16	Q13492	205015	381210	0.894853	0.894853	85.942	1.85942	0	0.114347	0.063783	14	0.817436	Homo sapiens	0	70754.5	protein complex assembly,receptor-mediated endocytosis,axonogenesis,cell proliferation,negative regulation of gene expression,synaptic vesicle maturation,vesicle-mediated transport,endosomal transport,hemopoiesis,regulation of endocytosis,receptor internalization,regulation of protein localization,cargo loading into vesicle,positive regulation of transcription, DNA-templated,negative regulation of receptor-mediated endocytosis,clathrin coat assembly,dendrite morphogenesis,iron ion homeostasis,membrane organization,clathrin-dependent endocytosis,iron ion import into cell,positive regulation of neuron death,positive regulation of beta-amyloid formation,regulation of aspartic-type endopeptidase activity involved in amyloid precursor protein catabolic process,positive regulation of aspartic-type endopeptidase activity involved in amyloid precursor protein catabolic process,negative regulation of metalloendopeptidase activity involved in amyloid precursor protein catabolic process	protein binding,1-phosphatidylinositol binding,clathrin binding,clathrin heavy chain binding,clathrin adaptor activity,cadherin binding	nucleus,Golgi apparatus,cytosol,clathrin-coated pit,membrane,vesicle,presynaptic membrane,neuronal cell body,intracellular membrane-bounded organelle,postsynaptic membrane,neurofibrillary tangle,AP-2 adaptor complex,clathrin coat of coated pit,perinuclear region of cytoplasm	sp	9606	1	2	Human_Canonical_pSP_2021_0731	>sp|Q13492|PICAL_HUMAN Phosphatidylinositol-binding clathrin assembly protein OS=Homo sapiens OX=9606 GN=PICALM PE=1 SV=2	2	2
Q13509	TUBB3	Q13509	TBB3_HUMAN	Tubulin beta-3 chain	TRUE	Plastic_Sen / 2kPa_Sen	Plastic_Sen	2kPa_Sen	16	Q13509	1231.49	369.302	-1.73753	1.73753	-70.0118	0.299882	0	0.237629	0.105412	7.23016	2.0396	Homo sapiens	0	50432.7	cytoskeleton organization,microtubule-based process,mitotic nuclear division,axon guidance	GTPase activity,structural constituent of cytoskeleton,protein binding,GTP binding,peptide binding	nucleus,cytoplasm,microtubule,microtubule cytoskeleton,axon,dendrite,neuronal cell body,extracellular exosome,cell periphery	sp	9606	1	2	Human_Canonical_pSP_2021_0731	>sp|Q13509|TBB3_HUMAN Tubulin beta-3 chain OS=Homo sapiens OX=9606 GN=TUBB3 PE=1 SV=2	2	2
Q13510	ASAH1	Q13510	ASAH1_HUMAN	Acid ceramidase	TRUE	Plastic_Sen / 2kPa_Sen	Plastic_Sen	2kPa_Sen	32	Q13510	117982	29258.5	-2.01164	2.01164	-75.2008	0.247992	0	0.0249772	0.0203518	18.6241	0.676582	Homo sapiens	0	44659.6	ceramide metabolic process,glycosphingolipid metabolic process,neutrophil degranulation	catalytic activity,ceramidase activity	extracellular region,extracellular space,lysosomal lumen,extracellular exosome,tertiary granule lumen,ficolin-1-rich granule lumen	sp	9606	1	5	Human_Canonical_pSP_2021_0731	>sp|Q13510|ASAH1_HUMAN Acid ceramidase OS=Homo sapiens OX=9606 GN=ASAH1 PE=1 SV=5	4	4
Q13557	CAMK2D	Q13557	KCC2D_HUMAN	Calcium/calmodulin-dependent protein kinase type II subunit delta	TRUE	Plastic_Sen / 2kPa_Sen	Plastic_Sen	2kPa_Sen	40	Q13557	51944.2	44533.4	-0.222076	0.222076	-14.2669	0.857331	0	0.733576	0.230564	25.5477	0.683243	Homo sapiens	0	56369.4	MAPK cascade,regulation of cell growth,regulation of the force of heart contraction,regulation of membrane depolarization,regulation of transcription from RNA polymerase II promoter,protein phosphorylation,nervous system development,regulation of heart contraction,positive regulation of cardiac muscle hypertrophy,regulation of cell communication by electrical coupling,positive regulation of cardiac muscle cell apoptotic process,regulation of release of sequestered calcium ion into cytosol by sarcoplasmic reticulum,regulation of cardiac muscle contraction by regulation of the release of sequestered calcium ion,peptidyl-serine phosphorylation,peptidyl-threonine phosphorylation,cell differentiation,endoplasmic reticulum calcium ion homeostasis,positive regulation of GTPase activity,protein autophosphorylation,protein oligomerization,relaxation of cardiac muscle,regulation of ryanodine-sensitive calcium-release channel activity,interferon-gamma-mediated signaling pathway,regulation of cellular localization,cellular response to calcium ion,cardiac muscle cell contraction,regulation of heart rate by cardiac conduction,regulation of cardiac muscle cell action potential,regulation of cardiac muscle cell action potential involved in regulation of contraction,regulation of cellular response to heat,regulation of histone deacetylase activity,regulation of cell communication by electrical coupling involved in cardiac conduction,regulation of relaxation of cardiac muscle,negative regulation of sodium ion transmembrane transport,regulation of calcium ion transmembrane transport via high voltage-gated calcium channel,negative regulation of sodium ion transmembrane transporter activity	protein serine/threonine kinase activity,calmodulin-dependent protein kinase activity,Ras guanyl-nucleotide exchange factor activity,protein binding,calmodulin binding,ATP binding,sodium channel inhibitor activity,titin binding,protein homodimerization activity,ion channel binding	nucleus,nucleoplasm,cytoplasm,cytosol,plasma membrane,membrane,endocytic vesicle membrane,sarcoplasmic reticulum membrane,sarcolemma,neuron projection,calcium channel complex	sp	9606	1	3	Human_Canonical_pSP_2021_0731	>sp|Q13557|KCC2D_HUMAN Calcium/calmodulin-dependent protein kinase type II subunit delta OS=Homo sapiens OX=9606 GN=CAMK2D PE=1 SV=3	5	5
Q13561	DCTN2	Q13561	DCTN2_HUMAN	Dynactin subunit 2	TRUE	Plastic_Sen / 2kPa_Sen	Plastic_Sen	2kPa_Sen	80	Q13561	1.08878e+06	438188	-1.31309	1.31309	-59.7541	0.402459	0	0.174673	0.0861586	69.6986	0.693457	Homo sapiens	0	44231	G2/M transition of mitotic cell cycle,ER to Golgi vesicle-mediated transport,mitotic spindle organization,mitotic nuclear division,cell proliferation,antigen processing and presentation of exogenous peptide antigen via MHC class II,melanosome transport,protein localization to centrosome,ciliary basal body docking	motor activity,protein binding,spectrin binding,identical protein binding	kinetochore,cytoplasm,centrosome,cytosol,dynactin complex,microtubule,membrane,dynein complex,growth cone,vesicle,extracellular exosome	sp	9606	1	4	Human_Canonical_pSP_2021_0731	>sp|Q13561|DCTN2_HUMAN Dynactin subunit 2 OS=Homo sapiens OX=9606 GN=DCTN2 PE=1 SV=4	8	10
Q13591	SEMA5A	Q13591	SEM5A_HUMAN	Semaphorin-5A	TRUE	Plastic_Sen / 2kPa_Sen	Plastic_Sen	2kPa_Sen	24	Q13591	43669.6	36294.1	-0.266896	0.266896	-16.8894	0.831106	0	0.723718	0.228047	17.0067	0.686215	Homo sapiens	0	120615	positive regulation of endothelial cell proliferation,blood vessel endothelial cell proliferation involved in sprouting angiogenesis,cell adhesion,negative regulation of cell adhesion,cell-cell signaling,nervous system development,axonal fasciculation,diencephalon development,positive regulation of actin filament depolymerization,positive regulation of catenin import into nucleus,positive regulation of angiogenesis,positive regulation of axon extension involved in axon guidance,negative regulation of axon extension involved in axon guidance,positive chemotaxis,positive regulation of protein kinase B signaling,cell chemotaxis,signal clustering,negative regulation of endothelial cell apoptotic process,positive regulation of endothelial cell chemotaxis	semaphorin receptor binding,chondroitin sulfate proteoglycan binding,heparan sulfate proteoglycan binding,syndecan binding	plasma membrane,membrane,integral component of membrane,extracellular exosome	sp	9606	1	3	Human_Canonical_pSP_2021_0731	>sp|Q13591|SEM5A_HUMAN Semaphorin-5A OS=Homo sapiens OX=9606 GN=SEMA5A PE=1 SV=3	3	3
Q13596	SNX1	Q13596	SNX1_HUMAN	Sorting nexin-1	TRUE	Plastic_Sen / 2kPa_Sen	Plastic_Sen	2kPa_Sen	24	Q13596	19653.7	11383.8	-0.78782	0.78782	-42.0781	0.579219	0	0.793407	0.244424	16.4699	1.22365	Homo sapiens	0	59069.5	intracellular protein transport,vesicle organization,receptor internalization,early endosome to Golgi transport,retrograde transport, endosome to Golgi,positive regulation of protein catabolic process,lamellipodium morphogenesis	epidermal growth factor receptor binding,insulin receptor binding,protein binding,phosphatidylinositol binding,identical protein binding,protein homodimerization activity,cadherin binding,protein heterodimerization activity,transferrin receptor binding,leptin receptor binding	cytoplasm,lysosome,endosome,Golgi apparatus,cytosol,endosome membrane,membrane,extrinsic component of membrane,lamellipodium,retromer complex,retromer, tubulation complex,early endosome membrane,vesicle,intracellular membrane-bounded organelle,protein complex	sp	9606	1	3	Human_Canonical_pSP_2021_0731	>sp|Q13596|SNX1_HUMAN Sorting nexin-1 OS=Homo sapiens OX=9606 GN=SNX1 PE=1 SV=3	3	3
Q13610	PWP1	Q13610	PWP1_HUMAN	Periodic tryptophan protein 1 homolog	TRUE	Plastic_Sen / 2kPa_Sen	Plastic_Sen	2kPa_Sen	32	Q13610	179201	280379	0.645801	0.645801	56.4607	1.56461	0	0.183144	0.0889155	27.3124	0.686323	Homo sapiens	0	55827.9	transcription, DNA-templated,histone H4-K20 trimethylation,negative regulation of serine phosphorylation of STAT3 protein,positive regulation of stem cell differentiation	H4K20me3 modified histone binding	nucleus,nucleolus,Golgi apparatus	sp	9606	1	1	Human_Canonical_pSP_2021_0731	>sp|Q13610|PWP1_HUMAN Periodic tryptophan protein 1 homolog OS=Homo sapiens OX=9606 GN=PWP1 PE=1 SV=1	4	4
Q13630	GFUS	Q13630	FCL_HUMAN	GDP-L-fucose synthase	TRUE	Plastic_Sen / 2kPa_Sen	Plastic_Sen	2kPa_Sen	16	Q13630	180782	122076	-0.566476	0.566476	-32.4736	0.675264	0	0.413482	0.14892	13.3617	0.390414	Homo sapiens	0	35892.7	leukocyte cell-cell adhesion,GDP-mannose metabolic process,cytolysis,'de novo' GDP-L-fucose biosynthetic process,oxidation-reduction process	electron carrier activity,isomerase activity,GDP-4-dehydro-D-rhamnose reductase activity,identical protein binding,GDP-L-fucose synthase activity,coenzyme binding	cytoplasm,cytosol,extracellular exosome	sp	9606	1	1	Human_Canonical_pSP_2021_0731	>sp|Q13630|FCL_HUMAN GDP-L-fucose synthase OS=Homo sapiens OX=9606 GN=GFUS PE=1 SV=1	2	2
Q13643	FHL3	Q13643	FHL3_HUMAN	Four and a half LIM domains protein 3	TRUE	Plastic_Sen / 2kPa_Sen	Plastic_Sen	2kPa_Sen	24	Q13643	34273.4	77226.8	1.17201	1.17201	125.326	2.25326	0	0.0843196	0.0512202	17.6146	0.786602	Homo sapiens	0	31192	muscle organ development,actin cytoskeleton organization	actin binding,protein binding,zinc ion binding	stress fiber,nucleus,focal adhesion,Z disc	sp	9606	1	4	Human_Canonical_pSP_2021_0731	>sp|Q13643|FHL3_HUMAN Four and a half LIM domains protein 3 OS=Homo sapiens OX=9606 GN=FHL3 PE=1 SV=4	3	3
Q13740	ALCAM	Q13740	CD166_HUMAN	CD166 antigen	TRUE	Plastic_Sen / 2kPa_Sen	Plastic_Sen	2kPa_Sen	64	Q13740	63763688	10147115	-2.65167	2.65167	-84.0864	0.159136	0	0.00146948	0.00214722	40.246	0.583432	Homo sapiens	0	65102.3	adaptive immune response,cell adhesion,heterophilic cell-cell adhesion via plasma membrane cell adhesion molecules,signal transduction,motor neuron axon guidance,retinal ganglion cell axon guidance,axon extension involved in axon guidance,neuron projection extension	receptor binding,protein binding	immunological synapse,integral component of plasma membrane,focal adhesion,external side of plasma membrane,axon,dendrite,intrinsic component of plasma membrane,neuronal cell body,extracellular exosome,T cell receptor complex	sp	9606	1	2	Human_Canonical_pSP_2021_0731	>sp|Q13740|CD166_HUMAN CD166 antigen OS=Homo sapiens OX=9606 GN=ALCAM PE=1 SV=2	8	8
Q13813	SPTAN1	Q13813	SPTN1_HUMAN	Spectrin alpha chain, non-erythrocytic 1	TRUE	Plastic_Sen / 2kPa_Sen	Plastic_Sen	2kPa_Sen	336	Q13813	1079049	754533	-0.516105	0.516105	-30.0743	0.699257	0	0.178208	0.0873819	240.159	0.237402	Homo sapiens	0	284539	MAPK cascade,ER to Golgi vesicle-mediated transport,cytoskeleton organization,axon guidance,neutrophil degranulation,positive regulation of GTPase activity,actin filament capping	actin binding,Ras guanyl-nucleotide exchange factor activity,structural constituent of cytoskeleton,calcium ion binding,protein binding,calmodulin binding,cadherin binding	extracellular region,cytosol,spectrin,microtubule cytoskeleton,membrane,specific granule lumen,intracellular membrane-bounded organelle,extracellular exosome,extracellular vesicle,tertiary granule lumen	sp	9606	1	3	Human_Canonical_pSP_2021_0731	>sp|Q13813|SPTN1_HUMAN Spectrin alpha chain, non-erythrocytic 1 OS=Homo sapiens OX=9606 GN=SPTAN1 PE=1 SV=3	41	42
Q13835	PKP1	Q13835	PKP1_HUMAN	Plakophilin-1	TRUE	Plastic_Sen / 2kPa_Sen	Plastic_Sen	2kPa_Sen	96	Q13835	195890	97575.4	-1.00545	1.00545	-50.1887	0.498113	0	0.00565635	0.0063192	61.5382	0.291283	Homo sapiens	0	82860.6	cell adhesion,signal transduction,single organismal cell-cell adhesion,keratinization,neutrophil degranulation,intermediate filament bundle assembly,cornification	signal transducer activity,protein binding,lamin binding,intermediate filament binding,structural constituent of epidermis	cornified envelope,nucleus,nucleoplasm,intermediate filament,plasma membrane,desmosome,intracellular membrane-bounded organelle,extracellular exosome,ficolin-1-rich granule membrane	sp	9606	1	2	Human_Canonical_pSP_2021_0731	>sp|Q13835|PKP1_HUMAN Plakophilin-1 OS=Homo sapiens OX=9606 GN=PKP1 PE=1 SV=2	12	12
Q13838	DDX39B	Q13838	DX39B_HUMAN	Spliceosome RNA helicase DDX39B	TRUE	Plastic_Sen / 2kPa_Sen	Plastic_Sen	2kPa_Sen	56	Q13838	2.73144e+06	1.64116e+06	-0.734946	0.734946	-39.916	0.60084	0	0.678321	0.2169	39.8119	0.5533	Homo sapiens	0	48991.3	spliceosomal complex assembly,mRNA splicing, via spliceosome,liver development,termination of RNA polymerase II transcription,RNA export from nucleus,mRNA export from nucleus,RNA splicing,RNA secondary structure unwinding,mRNA 3'-end processing,positive regulation of DNA-templated transcription, elongation,positive regulation of translation,viral mRNA export from host cell nucleus,positive regulation of cell growth involved in cardiac muscle cell development,positive regulation of vascular smooth muscle cell proliferation,negative regulation of DNA damage checkpoint,positive regulation of DNA biosynthetic process	RNA binding,ATP-dependent RNA helicase activity,protein binding,ATP binding,RNA-dependent ATPase activity,ATPase activity,U6 snRNA binding,U4 snRNA binding,protein complex binding,identical protein binding,ATP-dependent protein binding	transcription export complex,nucleus,nucleoplasm,spliceosomal complex,nuclear matrix,nuclear speck,U4 snRNP,U6 snRNP,cytoplasm	sp	9606	1	1	Human_Canonical_pSP_2021_0731	>sp|Q13838|DX39B_HUMAN Spliceosome RNA helicase DDX39B OS=Homo sapiens OX=9606 GN=DDX39B PE=1 SV=1	6	7
Q13867	BLMH	Q13867	BLMH_HUMAN	Bleomycin hydrolase	TRUE	Plastic_Sen / 2kPa_Sen	Plastic_Sen	2kPa_Sen	56	Q13867	579224	49889.6	-3.53731	3.53731	-91.3868	0.0861317	0	0.0120269	0.0114831	28.5737	0.760081	Homo sapiens	0	52562.2	protein polyubiquitination,proteolysis,response to toxic substance,response to drug,homocysteine catabolic process	aminopeptidase activity,carboxypeptidase activity,cysteine-type endopeptidase activity,protein binding,cysteine-type peptidase activity,identical protein binding	nucleus,cytoplasm,cytosol,extracellular exosome	sp	9606	1	1	Human_Canonical_pSP_2021_0731	>sp|Q13867|BLMH_HUMAN Bleomycin hydrolase OS=Homo sapiens OX=9606 GN=BLMH PE=1 SV=1	6	7
Q13885	TUBB2A	Q13885	TBB2A_HUMAN	Tubulin beta-2A chain	TRUE	Plastic_Sen / 2kPa_Sen	Plastic_Sen	2kPa_Sen	48	Q13885	312476	388716	0.31497	0.31497	24.3986	1.24399	0	0.511372	0.173603	45.3352	0.788517	Homo sapiens	0	49907	cytoskeleton organization,microtubule-based process	GTPase activity,structural constituent of cytoskeleton,protein binding,GTP binding	nucleus,cytoplasm,microtubule,microtubule cytoskeleton,extracellular exosome,extracellular vesicle	sp	9606	1	1	Human_Canonical_pSP_2021_0731	>sp|Q13885|TBB2A_HUMAN Tubulin beta-2A chain OS=Homo sapiens OX=9606 GN=TUBB2A PE=1 SV=1	3	6
Q14019	COTL1	Q14019	COTL1_HUMAN	Coactosin-like protein	TRUE	Plastic_Sen / 2kPa_Sen	Plastic_Sen	2kPa_Sen	72	Q14019	1.63034e+06	1.11425e+06	-0.549102	0.549102	-31.6555	0.683445	0	0.454827	0.158793	64.7876	0.32563	Homo sapiens	0	15945	biological_process,neutrophil degranulation,defense response to fungus	actin binding,protein binding,enzyme binding	extracellular region,nucleus,cytoskeleton,secretory granule lumen,extracellular exosome,ficolin-1-rich granule lumen	sp	9606	1	3	Human_Canonical_pSP_2021_0731	>sp|Q14019|COTL1_HUMAN Coactosin-like protein OS=Homo sapiens OX=9606 GN=COTL1 PE=1 SV=3	8	9
Q14103	HNRNPD	Q14103	HNRPD_HUMAN	Heterogeneous nuclear ribonucleoprotein D0	TRUE	Plastic_Sen / 2kPa_Sen	Plastic_Sen	2kPa_Sen	40	Q14103	4680311	293817	-3.99362	3.99362	-93.7223	0.0627772	0	0.124973	0.0681145	22.6487	0.962401	Homo sapiens	0	38434.2	mRNA splicing, via spliceosome,telomere maintenance,liver development,transcription, DNA-templated,regulation of transcription, DNA-templated,RNA processing,RNA catabolic process,gene expression,cerebellum development,response to drug,regulation of circadian rhythm,regulation of mRNA stability,positive regulation of translation,positive regulation of transcription, DNA-templated,mRNA stabilization,response to calcium ion,response to electrical stimulus,3'-UTR-mediated mRNA destabilization,cellular response to amino acid stimulus,cellular response to estradiol stimulus,cellular response to nitric oxide,circadian regulation of translation,response to rapamycin,positive regulation of telomere capping,response to sodium phosphate,cellular response to putrescine,Requires Ontology,hepatocyte dedifferentiation	nucleotide binding,AT DNA binding,chromatin binding,RNA binding,protein binding,transcription factor binding,mRNA 3'-UTR AU-rich region binding,telomeric DNA binding,histone deacetylase binding	nucleus,nucleoplasm,cytosol,intracellular ribonucleoprotein complex,extracellular exosome	sp	9606	1	1	Human_Canonical_pSP_2021_0731	>sp|Q14103|HNRPD_HUMAN Heterogeneous nuclear ribonucleoprotein D0 OS=Homo sapiens OX=9606 GN=HNRNPD PE=1 SV=1	5	5
Q14112	NID2	Q14112	NID2_HUMAN	Nidogen-2	TRUE	Plastic_Sen / 2kPa_Sen	Plastic_Sen	2kPa_Sen	88	Q14112	1416732	75037.5	-4.23881	4.23881	-94.7035	0.0529652	0	0.00020572	0.000417275	44.3602	0.665378	Homo sapiens	0	151254	cell adhesion,cell-matrix adhesion,extracellular matrix organization,basement membrane organization	calcium ion binding,protein binding,collagen binding	extracellular region,basement membrane,extracellular space,plasma membrane,extracellular matrix,extracellular exosome	sp	9606	1	3	Human_Canonical_pSP_2021_0731	>sp|Q14112|NID2_HUMAN Nidogen-2 OS=Homo sapiens OX=9606 GN=NID2 PE=1 SV=3	11	11
Q14118	DAG1	Q14118	DAG1_HUMAN	Dystroglycan	TRUE	Plastic_Sen / 2kPa_Sen	Plastic_Sen	2kPa_Sen	32	Q14118	554933	403964	-0.458087	0.458087	-27.2049	0.727951	0	0.466381	0.161746	18.7714	0.811071	Homo sapiens	0	97441.5	positive regulation of cell-matrix adhesion,morphogenesis of an epithelial sheet,protein O-linked glycosylation,membrane protein ectodomain proteolysis,NLS-bearing protein import into nucleus,cytoskeletal anchoring at plasma membrane,aging,regulation of gastrulation,regulation of epithelial to mesenchymal transition,response to denervation involved in regulation of muscle adaptation,calcium-dependent cell-matrix adhesion,regulation of embryonic cell shape,modulation by virus of host morphology or physiology,nerve maturation,myelination in peripheral nervous system,extracellular matrix organization,negative regulation of cell migration,axon regeneration,positive regulation of myelination,microtubule anchoring,skeletal muscle tissue regeneration,negative regulation of MAPK cascade,response to peptide hormone,positive regulation of protein kinase activity,viral entry into host cell,positive regulation of oligodendrocyte differentiation,negative regulation of protein kinase B signaling,epithelial tube branching involved in lung morphogenesis,branching involved in salivary gland morphogenesis,cellular response to mechanical stimulus,cellular response to cholesterol,commissural neuron axon guidance,basement membrane organization,positive regulation of basement membrane assembly involved in embryonic body morphogenesis	virus receptor activity,actin binding,calcium ion binding,protein binding,structural constituent of muscle,tubulin binding,vinculin binding,SH2 domain binding,laminin-1 binding,alpha-actinin binding	extracellular region,basement membrane,extracellular space,nucleoplasm,cytoplasm,endoplasmic reticulum lumen,Golgi lumen,cytosol,cytoskeleton,plasma membrane,cell-cell adherens junction,focal adhesion,dystrophin-associated glycoprotein complex,dystroglycan complex,integral component of membrane,basolateral plasma membrane,lamellipodium,filopodium,node of Ranvier,sarcolemma,costamere,plasma membrane raft,postsynaptic membrane,extracellular exosome,contractile ring	sp	9606	1	2	Human_Canonical_pSP_2021_0731	>sp|Q14118|DAG1_HUMAN Dystroglycan OS=Homo sapiens OX=9606 GN=DAG1 PE=1 SV=2	4	4
Q14126	DSG2	Q14126	DSG2_HUMAN	Desmoglein-2	TRUE	Plastic_Sen / 2kPa_Sen	Plastic_Sen	2kPa_Sen	16	Q14126	41531.2	49056.6	0.240253	0.240253	18.12	1.1812	0	0.913583	0.272068	12.4539	0.712775	Homo sapiens	0	122294	desmosome organization,Purkinje myocyte development,cell adhesion,homophilic cell adhesion via plasma membrane adhesion molecules,keratinization,response to progesterone,maternal process involved in female pregnancy,cornification,bundle of His cell-Purkinje myocyte adhesion involved in cell communication,regulation of heart rate by cardiac conduction,regulation of ventricular cardiac muscle cell action potential	calcium ion binding,cell adhesion molecule binding,cell adhesive protein binding involved in bundle of His cell-Purkinje myocyte communication	cornified envelope,plasma membrane,cell-cell junction,cell surface,intercalated disc,integral component of membrane,apical plasma membrane,lateral plasma membrane,desmosome,extracellular exosome	sp	9606	1	2	Human_Canonical_pSP_2021_0731	>sp|Q14126|DSG2_HUMAN Desmoglein-2 OS=Homo sapiens OX=9606 GN=DSG2 PE=1 SV=2	2	2
Q14152	EIF3A	Q14152	EIF3A_HUMAN	Eukaryotic translation initiation factor 3 subunit A	TRUE	Plastic_Sen / 2kPa_Sen	Plastic_Sen	2kPa_Sen	112	Q14152	607535	390127	-0.639023	0.639023	-35.7852	0.642148	0	0.416204	0.149674	82.8984	0.431922	Homo sapiens	0.012	166569	formation of cytoplasmic translation initiation complex,translation reinitiation,translational initiation,negative regulation of ERK1 and ERK2 cascade,IRES-dependent viral translational initiation,viral translational termination-reinitiation	RNA binding,mRNA binding,structural molecule activity,protein binding,receptor tyrosine kinase binding,translation initiation factor activity	nucleus,nucleolus,cytoplasm,cytosol,eukaryotic translation initiation factor 3 complex,microtubule,membrane,multi-eIF complex,eukaryotic translation initiation factor 3 complex, eIF3e,eukaryotic translation initiation factor 3 complex, eIF3m	sp	9606	1	1	Human_Canonical_pSP_2021_0731	>sp|Q14152|EIF3A_HUMAN Eukaryotic translation initiation factor 3 subunit A OS=Homo sapiens OX=9606 GN=EIF3A PE=1 SV=1	13	14
Q14157	UBAP2L	Q14157	UBP2L_HUMAN	Ubiquitin-associated protein 2-like	TRUE	Plastic_Sen / 2kPa_Sen	Plastic_Sen	2kPa_Sen	16	Q14157	1798.84	1419.53	-0.341654	0.341654	-21.0864	0.789136	0	0.681528	0.217718	13.9947	1.43271	Homo sapiens	0	114534	binding of sperm to zona pellucida,positive regulation of gene expression,hematopoietic stem cell homeostasis	RNA binding,protein binding	cytoplasm,PcG protein complex,Ada2/Gcn5/Ada3 transcription activator complex	sp	9606	1	2	Human_Canonical_pSP_2021_0731	>sp|Q14157|UBP2L_HUMAN Ubiquitin-associated protein 2-like OS=Homo sapiens OX=9606 GN=UBAP2L PE=1 SV=2	2	2
Q14192	FHL2	Q14192	FHL2_HUMAN	Four and a half LIM domains protein 2	TRUE	Plastic_Sen / 2kPa_Sen	Plastic_Sen	2kPa_Sen	96	Q14192	2.08828e+06	1.95899e+06	-0.0922041	0.0922041	-6.19115	0.938088	0	0.294964	0.122261	85.2689	0.385013	Homo sapiens	0	32192.8	negative regulation of transcription from RNA polymerase II promoter,osteoblast differentiation,transcription, DNA-templated,response to hormone,androgen receptor signaling pathway,negative regulation of apoptotic process,positive regulation of transcription, DNA-templated,atrial cardiac muscle cell development,ventricular cardiac muscle cell development,heart trabecula formation	transcription coactivator activity,protein binding,transcription factor binding,zinc ion binding,identical protein binding,androgen receptor binding	nucleus,nucleoplasm,focal adhesion,Z disc,M band	sp	9606	1	3	Human_Canonical_pSP_2021_0731	>sp|Q14192|FHL2_HUMAN Four and a half LIM domains protein 2 OS=Homo sapiens OX=9606 GN=FHL2 PE=1 SV=3	10	12
Q14195	DPYSL3	Q14195	DPYL3_HUMAN	Dihydropyrimidinase-related protein 3	TRUE	Plastic_Sen / 2kPa_Sen	Plastic_Sen	2kPa_Sen	96	Q14195	680476	557294	-0.288106	0.288106	-18.1023	0.818977	0	0.726782	0.228867	79.1845	0.525586	Homo sapiens	0	61963.3	positive regulation of neuron projection development,negative regulation of neuron projection development,negative regulation of cell migration,neuron development,response to axon injury,actin filament bundle assembly,protein homooligomerization,positive regulation of filopodium assembly,actin crosslink formation,cellular response to cytokine stimulus	protein binding,hydrolase activity, acting on carbon-nitrogen (but not peptide) bonds,SH3 domain binding,filamin binding,chondroitin sulfate binding	extracellular space,cytosol,lamellipodium,growth cone,filamentous actin,cell body,exocytic vesicle	sp	9606	1	1	Human_Canonical_pSP_2021_0731	>sp|Q14195|DPYL3_HUMAN Dihydropyrimidinase-related protein 3 OS=Homo sapiens OX=9606 GN=DPYSL3 PE=1 SV=1	10	12
Q14203	DCTN1	Q14203	DCTN1_HUMAN	Dynactin subunit 1	TRUE	Plastic_Sen / 2kPa_Sen	Plastic_Sen	2kPa_Sen	96	Q14203	1.03985e+06	223808	-2.21604	2.21604	-78.4769	0.215231	0	0.18831	0.0907373	69.6709	0.650189	Homo sapiens	0	141695	G2/M transition of mitotic cell cycle,ER to Golgi vesicle-mediated transport,mitotic nuclear division,nervous system development,centriole-centriole cohesion,transport along microtubule,antigen processing and presentation of exogenous peptide antigen via MHC class II,positive regulation of microtubule polymerization,melanosome transport,microtubule anchoring at centrosome,IRE1-mediated unfolded protein response,retrograde transport, endosome to Golgi,nuclear envelope disassembly,positive regulation of microtubule nucleation,ciliary basal body docking,Requires Ontology	motor activity,protein binding,microtubule binding,tubulin binding,dynein complex binding	kinetochore,spindle pole,nuclear envelope,cytoplasm,centrosome,centriole,spindle,cytosol,dynactin complex,microtubule,actin cytoskeleton,membrane,dynein complex,cell leading edge,microtubule plus-end,retromer complex	sp	9606	1	3	Human_Canonical_pSP_2021_0731	>sp|Q14203|DCTN1_HUMAN Dynactin subunit 1 OS=Homo sapiens OX=9606 GN=DCTN1 PE=1 SV=3	12	12
Q14204	DYNC1H1	Q14204	DYHC1_HUMAN	Cytoplasmic dynein 1 heavy chain 1	TRUE	Plastic_Sen / 2kPa_Sen	Plastic_Sen	2kPa_Sen	456	Q14204	60230936	47404628	-0.345477	0.345477	-21.2952	0.787048	0	0.388594	0.143471	352.683	0.239227	Homo sapiens	0	532408	G2/M transition of mitotic cell cycle,ER to Golgi vesicle-mediated transport,microtubule-based movement,mitotic spindle organization,antigen processing and presentation of exogenous peptide antigen via MHC class II,cytoplasmic mRNA processing body assembly,stress granule assembly,neutrophil degranulation,establishment of spindle localization,ciliary basal body docking	RNA binding,protein binding,ATP binding,dynein light intermediate chain binding,ATP-dependent microtubule motor activity, minus-end-directed	extracellular region,centrosome,cytosol,cytoplasmic dynein complex,microtubule,membrane,filopodium,extracellular matrix,azurophil granule lumen,extracellular exosome	sp	9606	1	5	Human_Canonical_pSP_2021_0731	>sp|Q14204|DYHC1_HUMAN Cytoplasmic dynein 1 heavy chain 1 OS=Homo sapiens OX=9606 GN=DYNC1H1 PE=1 SV=5	55	57
Q14240	EIF4A2	Q14240	IF4A2_HUMAN	Eukaryotic initiation factor 4A-II	TRUE	Plastic_Sen / 2kPa_Sen	Plastic_Sen	2kPa_Sen	48	Q14240	350477	337320	-0.0551999	0.0551999	-3.75389	0.962461	0	0.930932	0.276189	38.3552	0.665971	Homo sapiens	0	46402.3	nuclear-transcribed mRNA poly(A) tail shortening,translational initiation,regulation of translational initiation,regulation of gene expression,RNA secondary structure unwinding,viral process,negative regulation of RNA-directed RNA polymerase activity	RNA binding,translation initiation factor activity,ATP-dependent RNA helicase activity,helicase activity,protein binding,ATP binding,ATPase activity	cytosol,eukaryotic translation initiation factor 4F complex,perinuclear region of cytoplasm	sp	9606	1	2	Human_Canonical_pSP_2021_0731	>sp|Q14240|IF4A2_HUMAN Eukaryotic initiation factor 4A-II OS=Homo sapiens OX=9606 GN=EIF4A2 PE=1 SV=2	5	6
Q14247	CTTN	Q14247	SRC8_HUMAN	Src substrate cortactin	TRUE	Plastic_Sen / 2kPa_Sen	Plastic_Sen	2kPa_Sen	96	Q14247	926014	1387107	0.582973	0.582973	49.7933	1.49793	0	0.295604	0.122461	84.3958	0.363704	Homo sapiens	0	61586.1	intracellular protein transport,receptor-mediated endocytosis,substrate-dependent cell migration, cell extension,actin filament polymerization,regulation of axon extension,positive regulation of actin filament polymerization,actin cytoskeleton reorganization,positive regulation of smooth muscle contraction,focal adhesion assembly,neuron projection morphogenesis,cell motility,membrane organization,dendritic spine maintenance,lamellipodium organization,regulation of mitophagy,negative regulation of extrinsic apoptotic signaling pathway	protein binding,profilin binding,cadherin binding	ruffle,podosome,cytoplasm,Golgi apparatus,cytosol,cytoskeleton,plasma membrane,clathrin-coated pit,focal adhesion,cell cortex,lamellipodium,cortical cytoskeleton,dendritic spine,intracellular membrane-bounded organelle,extracellular exosome,mitotic spindle midzone,actin filament,voltage-gated potassium channel complex,growth cone	sp	9606	1	2	Human_Canonical_pSP_2021_0731	>sp|Q14247|SRC8_HUMAN Src substrate cortactin OS=Homo sapiens OX=9606 GN=CTTN PE=1 SV=2	11	12
Q14315	FLNC	Q14315	FLNC_HUMAN	Filamin-C	TRUE	Plastic_Sen / 2kPa_Sen	Plastic_Sen	2kPa_Sen	688	Q14315	4997928	4980070	-0.0051641	0.0051641	-0.357308	0.996427	0	0.20939	0.0969879	570.99	0.188009	Homo sapiens	0	291022	cell junction assembly,muscle fiber development	protein binding,cytoskeletal protein binding,ankyrin binding,actin filament binding	cytoplasm,cytosol,cytoskeleton,plasma membrane,focal adhesion,sarcoplasm,Z disc,sarcolemma,costamere	sp	9606	1	3	Human_Canonical_pSP_2021_0731	>sp|Q14315|FLNC_HUMAN Filamin-C OS=Homo sapiens OX=9606 GN=FLNC PE=1 SV=3	77	86
Q14393	GAS6	Q14393	GAS6_HUMAN	Growth arrest-specific protein 6	TRUE	Plastic_Sen / 2kPa_Sen	Plastic_Sen	2kPa_Sen	104	Q14393	1.65148e+06	1.38071e+06	-0.258351	0.258351	-16.3957	0.836043	0	0.869611	0.26217	87.1857	0.476736	Homo sapiens	0	74925.3	neuron migration,positive regulation of protein phosphorylation,positive regulation of cytokine-mediated signaling pathway,platelet degranulation,positive regulation of glomerular filtration,signal peptide processing,protein phosphorylation,ER to Golgi vesicle-mediated transport,phagocytosis,apoptotic process,cell cycle arrest,cell adhesion,signal transduction,enzyme linked receptor protein signaling pathway,cell proliferation,cellular response to starvation,positive regulation of gene expression,negative regulation of tumor necrosis factor-mediated signaling pathway,macrophage cytokine production,cell migration,peptidyl-serine phosphorylation,fusion of virus membrane with host plasma membrane,viral genome replication,platelet activation,animal organ regeneration,cell-substrate adhesion,positive regulation of TOR signaling,activation of protein kinase B activity,negative regulation of interferon-gamma production,negative regulation of interleukin-6 production,negative regulation of tumor necrosis factor production,positive regulation of natural killer cell differentiation,positive regulation of peptidyl-serine phosphorylation,negative regulation of protein import into nucleus, translocation,cellular response to interferon-alpha,cellular response to drug,B cell chemotaxis,regulation of growth,negative regulation of apoptotic process,negative regulation of cysteine-type endopeptidase activity involved in apoptotic process,apoptotic cell clearance,negative regulation of sequence-specific DNA binding transcription factor activity,protein kinase B signaling,positive regulation of protein kinase activity,negative regulation of transcription, DNA-templated,viral entry into host cell,receptor-mediated virion attachment to host cell,positive regulation of protein export from nucleus,positive regulation of fibroblast proliferation,negative regulation of interleukin-1 secretion,positive regulation of phagocytosis,leukocyte migration,positive regulation of protein kinase B signaling,positive regulation of protein tyrosine kinase activity,negative regulation of biomineral tissue development,positive regulation of ERK1 and ERK2 cascade,platelet aggregation,calcium ion transmembrane transport,cellular response to vitamin K,cellular response to glucose stimulus,cellular response to growth factor stimulus,protein targeting to plasma membrane,extracellular matrix assembly,dendritic cell differentiation,hematopoietic stem cell migration to bone marrow,negative regulation of oligodendrocyte apoptotic process,negative regulation of interleukin-6 secretion,negative regulation of fibroblast apoptotic process,negative regulation of endothelial cell apoptotic process,positive regulation of dendritic cell chemotaxis,negative regulation of renal albumin absorption,negative regulation of dendritic cell apoptotic process	phosphatidylserine binding,receptor binding,voltage-gated calcium channel activity,calcium ion binding,protein binding,protein tyrosine kinase activator activity,receptor tyrosine kinase binding,cysteine-type endopeptidase inhibitor activity involved in apoptotic process,receptor agonist activity,binding, bridging	extracellular region,extracellular space,cytoplasm,endoplasmic reticulum lumen,Golgi lumen,platelet alpha granule lumen,extracellular exosome	sp	9606	1	3	Human_Canonical_pSP_2021_0731	>sp|Q14393|GAS6_HUMAN Growth arrest-specific protein 6 OS=Homo sapiens OX=9606 GN=GAS6 PE=1 SV=3	12	13
Q14444	CAPRIN1	Q14444	CAPR1_HUMAN	Caprin-1	TRUE	Plastic_Sen / 2kPa_Sen	Plastic_Sen	2kPa_Sen	32	Q14444	16406.1	18270.6	0.155299	0.155299	11.3652	1.11365	0	0.964005	0.283674	26.4216	0.72816	Homo sapiens	0	78366.2	negative regulation of translation,positive regulation of dendrite morphogenesis,positive regulation of dendritic spine morphogenesis	RNA binding,protein binding	cytoplasmic mRNA processing body,cytosol,integral component of plasma membrane,cytoplasmic stress granule,membrane,dendrite	sp	9606	1	2	Human_Canonical_pSP_2021_0731	>sp|Q14444|CAPR1_HUMAN Caprin-1 OS=Homo sapiens OX=9606 GN=CAPRIN1 PE=1 SV=2	4	4
Q14517	FAT1	Q14517	FAT1_HUMAN	Protocadherin Fat 1	TRUE	Plastic_Sen / 2kPa_Sen	Plastic_Sen	2kPa_Sen	96	Q14517	254572	471812	0.890137	0.890137	85.3353	1.85335	0	0.0405681	0.0295776	92.9284	0.376138	Homo sapiens	0	506273	actin filament organization,cell adhesion,homophilic cell adhesion via plasma membrane adhesion molecules,establishment or maintenance of cell polarity,cell-cell signaling,anatomical structure morphogenesis,single organismal cell-cell adhesion,cell migration	calcium ion binding,protein binding	nucleus,plasma membrane,integral component of plasma membrane,cell-cell junction,focal adhesion,lamellipodium,filopodium,perinuclear region of cytoplasm,extracellular exosome	sp	9606	1	2	Human_Canonical_pSP_2021_0731	>sp|Q14517|FAT1_HUMAN Protocadherin Fat 1 OS=Homo sapiens OX=9606 GN=FAT1 PE=1 SV=2	12	12
Q14696	MESD	Q14696	MESD_HUMAN	LRP chaperone MESD	TRUE	Plastic_Sen / 2kPa_Sen	Plastic_Sen	2kPa_Sen	16	Q14696	23576.4	21890.7	-0.107026	0.107026	-7.14999	0.9285	0	0.602529	0.197515	13.8828	0.956074	Homo sapiens	0	26076.6	protein folding,mesoderm development,Wnt signaling pathway,protein localization to cell surface	molecular_function,low-density lipoprotein particle receptor binding	cellular_component,endoplasmic reticulum,plasma membrane	sp	9606	1	2	Human_Canonical_pSP_2021_0731	>sp|Q14696|MESD_HUMAN LRP chaperone MESD OS=Homo sapiens OX=9606 GN=MESD PE=1 SV=2	2	2
Q14697	GANAB	Q14697	GANAB_HUMAN	Neutral alpha-glucosidase AB	TRUE	Plastic_Sen / 2kPa_Sen	Plastic_Sen	2kPa_Sen	112	Q14697	103751	116835	0.171346	0.171346	12.6109	1.12611	0	0.679812	0.21728	87.6224	0.494667	Homo sapiens	0	106874	carbohydrate metabolic process,protein folding	RNA binding,carbohydrate binding,glucan 1,3-alpha-glucosidase activity	endoplasmic reticulum lumen,Golgi apparatus,membrane,glucosidase II complex,extracellular matrix,melanosome,extracellular exosome	sp	9606	1	3	Human_Canonical_pSP_2021_0731	>sp|Q14697|GANAB_HUMAN Neutral alpha-glucosidase AB OS=Homo sapiens OX=9606 GN=GANAB PE=1 SV=3	14	14
Q14738	PPP2R5D	Q14738	2A5D_HUMAN	Serine/threonine-protein phosphatase 2A 56 kDa regulatory subunit delta isoform	TRUE	Plastic_Sen / 2kPa_Sen	Plastic_Sen	2kPa_Sen	16	Q14738	1369.29	8985.12	2.7141	2.7141	556.186	6.56186	0	0.166276	0.0833103	12.8972	1.12289	Homo sapiens	0	69991.8	protein dephosphorylation,signal transduction,nervous system development,regulation of catalytic activity	protein serine/threonine phosphatase activity,protein binding,protein phosphatase regulator activity	protein phosphatase type 2A complex,nucleus,nucleoplasm,cytosol	sp	9606	1	1	Human_Canonical_pSP_2021_0731	>sp|Q14738|2A5D_HUMAN Serine/threonine-protein phosphatase 2A 56 kDa regulatory subunit delta isoform OS=Homo sapiens OX=9606 GN=PPP2R5D PE=1 SV=1	2	2
Q14764	MVP	Q14764	MVP_HUMAN	Major vault protein	TRUE	Plastic_Sen / 2kPa_Sen	Plastic_Sen	2kPa_Sen	112	Q14764	1.82118e+06	290230	-2.6496	2.6496	-84.0636	0.159364	0	0.0624323	0.0408332	69.8239	0.563994	Homo sapiens	0	99326.9	protein transport,negative regulation of signaling,negative regulation of protein autophosphorylation,ERBB signaling pathway,neutrophil degranulation,mRNA transport,negative regulation of protein tyrosine kinase activity	protein binding,protein kinase binding,protein phosphatase binding,identical protein binding	extracellular region,nucleus,nuclear pore,cytoplasm,cytosol,cytoskeleton,membrane,intracellular ribonucleoprotein complex,secretory granule lumen,perinuclear region of cytoplasm,extracellular exosome,ficolin-1-rich granule lumen	sp	9606	1	4	Human_Canonical_pSP_2021_0731	>sp|Q14764|MVP_HUMAN Major vault protein OS=Homo sapiens OX=9606 GN=MVP PE=1 SV=4	14	14
Q14766	LTBP1	Q14766	LTBP1_HUMAN	Latent-transforming growth factor beta-binding protein 1	TRUE	Plastic_Sen / 2kPa_Sen	Plastic_Sen	2kPa_Sen	208	Q14766	877631	742719	-0.240798	0.240798	-15.3723	0.846277	0	0.776692	0.240334	197.692	0.301003	Homo sapiens	0	186796	ventricular septum development,transmembrane receptor protein serine/threonine kinase signaling pathway,sequestering of TGFbeta in extracellular matrix,aorta development,coronary vasculature development	transforming growth factor beta-activated receptor activity,calcium ion binding,protein binding,transforming growth factor beta binding,microfibril binding	microfibril,extracellular region,proteinaceous extracellular matrix,extracellular space,extracellular matrix,protein complex	sp	9606	1	4	Human_Canonical_pSP_2021_0731	>sp|Q14766|LTBP1_HUMAN Latent-transforming growth factor beta-binding protein 1 OS=Homo sapiens OX=9606 GN=LTBP1 PE=1 SV=4	24	26
Q14767	LTBP2	Q14767	LTBP2_HUMAN	Latent-transforming growth factor beta-binding protein 2	TRUE	Plastic_Sen / 2kPa_Sen	Plastic_Sen	2kPa_Sen	104	Q14767	102890	128299	0.318401	0.318401	24.6948	1.24695	0	0.397524	0.145082	98.3233	0.408519	Homo sapiens	0	195052	protein targeting,transforming growth factor beta receptor signaling pathway,protein secretion,fibril organization	calcium ion binding,protein binding,heparin binding,growth factor binding	proteinaceous extracellular matrix,extracellular space,intracellular,extracellular exosome,extracellular matrix	sp	9606	1	3	Human_Canonical_pSP_2021_0731	>sp|Q14767|LTBP2_HUMAN Latent-transforming growth factor beta-binding protein 2 OS=Homo sapiens OX=9606 GN=LTBP2 PE=1 SV=3	13	13
Q14789	GOLGB1	Q14789	GOGB1_HUMAN	Golgin subfamily B member 1	TRUE	Plastic_Sen / 2kPa_Sen	Plastic_Sen	2kPa_Sen	16	Q14789	607.746	1326.19	1.12575	1.12575	118.215	2.18215	0	0.284962	0.119325	13.2618	1.06455	Homo sapiens	0	376019	regulation of transcription, DNA-templated,ER to Golgi vesicle-mediated transport,Golgi organization,Requires Ontology	transcription factor activity, sequence-specific DNA binding,RNA binding,protein binding,sequence-specific DNA binding	Golgi membrane,endoplasmic reticulum-Golgi intermediate compartment,Golgi apparatus,Golgi stack,cis-Golgi network,membrane,integral component of membrane	sp	9606	1	2	Human_Canonical_pSP_2021_0731	>sp|Q14789|GOGB1_HUMAN Golgin subfamily B member 1 OS=Homo sapiens OX=9606 GN=GOLGB1 PE=1 SV=2	2	2
Q14847	LASP1	Q14847	LASP1_HUMAN	LIM and SH3 domain protein 1	TRUE	Plastic_Sen / 2kPa_Sen	Plastic_Sen	2kPa_Sen	96	Q14847	2.63441e+06	1748831	-0.591087	0.591087	-33.6157	0.663843	0	0.476024	0.164478	75.091	0.580848	Homo sapiens	0	29717.2	ion transport,positive regulation of signal transduction,ion transmembrane transport	SH3/SH2 adaptor activity,protein binding,zinc ion binding,ion transmembrane transporter activity,cadherin binding,actin filament binding	cytoplasm,focal adhesion,cortical actin cytoskeleton,extracellular exosome	sp	9606	1	2	Human_Canonical_pSP_2021_0731	>sp|Q14847|LASP1_HUMAN LIM and SH3 domain protein 1 OS=Homo sapiens OX=9606 GN=LASP1 PE=1 SV=2	9	12
Q14974	KPNB1	Q14974	IMB1_HUMAN	Importin subunit beta-1	TRUE	Plastic_Sen / 2kPa_Sen	Plastic_Sen	2kPa_Sen	80	Q14974	428637	189665	-1.1763	1.1763	-55.7516	0.442484	0	0.149076	0.0771625	52.773	0.586151	Homo sapiens	0	97170.2	protein import into nucleus, translocation,apoptotic DNA fragmentation,protein import into nucleus,NLS-bearing protein import into nucleus,ribosomal protein import into nucleus,mitotic chromosome movement towards spindle pole,mitotic metaphase plate congression,modulation by virus of host process,astral microtubule organization,Ran protein signal transduction,establishment of mitotic spindle localization,neutrophil degranulation,establishment of protein localization,intracellular transport of virus,mitotic spindle assembly	RNA binding,protein binding,nuclear localization sequence binding,zinc ion binding,Ran GTPase binding,protein transporter activity,enzyme binding,protein domain specific binding,Hsp90 protein binding	extracellular region,nuclear envelope,nuclear pore,nucleoplasm,cytoplasm,cytosol,membrane,nuclear membrane,nuclear periphery,specific granule lumen,extracellular exosome,endoplasmic reticulum tubular network,ficolin-1-rich granule lumen	sp	9606	1	2	Human_Canonical_pSP_2021_0731	>sp|Q14974|IMB1_HUMAN Importin subunit beta-1 OS=Homo sapiens OX=9606 GN=KPNB1 PE=1 SV=2	10	10
Q15008	PSMD6	Q15008	PSMD6_HUMAN	26S proteasome non-ATPase regulatory subunit 6	TRUE	Plastic_Sen / 2kPa_Sen	Plastic_Sen	2kPa_Sen	40	Q15008	239854	166557	-0.526139	0.526139	-30.5589	0.694411	0	0.603359	0.197747	24.6983	0.792267	Homo sapiens	0	45531.3	MAPK cascade,protein polyubiquitination,stimulatory C-type lectin receptor signaling pathway,antigen processing and presentation of exogenous peptide antigen via MHC class I, TAP-dependent,proteolysis,regulation of cellular amino acid metabolic process,negative regulation of G2/M transition of mitotic cell cycle,protein deubiquitination,anaphase-promoting complex-dependent catabolic process,SCF-dependent proteasomal ubiquitin-dependent protein catabolic process,tumor necrosis factor-mediated signaling pathway,NIK/NF-kappaB signaling,Fc-epsilon receptor signaling pathway,proteasome-mediated ubiquitin-dependent protein catabolic process,neutrophil degranulation,regulation of mRNA stability,T cell receptor signaling pathway,negative regulation of ubiquitin-protein ligase activity involved in mitotic cell cycle,positive regulation of ubiquitin-protein ligase activity involved in regulation of mitotic cell cycle transition,transmembrane transport,Wnt signaling pathway, planar cell polarity pathway,regulation of transcription from RNA polymerase II promoter in response to hypoxia,negative regulation of canonical Wnt signaling pathway,positive regulation of canonical Wnt signaling pathway	protein binding,ATPase activity	proteasome complex,extracellular region,nucleoplasm,cytosol,proteasome regulatory particle,proteasome accessory complex,secretory granule lumen,extracellular exosome,ficolin-1-rich granule lumen	sp	9606	1	1	Human_Canonical_pSP_2021_0731	>sp|Q15008|PSMD6_HUMAN 26S proteasome non-ATPase regulatory subunit 6 OS=Homo sapiens OX=9606 GN=PSMD6 PE=1 SV=1	5	5
Q15019	SEPTIN2	Q15019	SEPT2_HUMAN	Septin-2	TRUE	Plastic_Sen / 2kPa_Sen	Plastic_Sen	2kPa_Sen	56	Q15019	58376552	18895386	-1.62736	1.62736	-67.6319	0.323681	0	0.382544	0.142016	34.9597	0.675108	Homo sapiens	0	41487.5	mitotic nuclear division,smoothened signaling pathway,spermatogenesis,neuron projection development,cell division,cilium morphogenesis	protein binding,GTP binding,cadherin binding	exocyst,condensed chromosome kinetochore,nucleus,nucleolus,cytoplasm,spindle,cytosol,axoneme,actin cytoskeleton,midbody,septin complex,cleavage furrow,photoreceptor connecting cilium,perinuclear region of cytoplasm,ciliary membrane,extracellular exosome,sperm annulus,Requires Ontology,cell cortex	sp	9606	1	1	Human_Canonical_pSP_2021_0731	>sp|Q15019|SEPT2_HUMAN Septin-2 OS=Homo sapiens OX=9606 GN=SEPTIN2 PE=1 SV=1	6	7
Q15046	KARS1	Q15046	SYK_HUMAN	Lysine--tRNA ligase	TRUE	Plastic_Sen / 2kPa_Sen	Plastic_Sen	2kPa_Sen	64	Q15046	796525	775572	-0.0384593	0.0384593	-2.63057	0.973694	0	0.465581	0.161579	43.4582	0.549012	Homo sapiens	0	68048.1	tRNA aminoacylation for protein translation,lysyl-tRNA aminoacylation,tRNA processing,diadenosine tetraphosphate biosynthetic process,viral process	tRNA binding,lysine-tRNA ligase activity,protein binding,ATP binding,amino acid binding,metal ion binding	extracellular region,nucleus,cytoplasm,mitochondrion,mitochondrial matrix,cytosol,plasma membrane,aminoacyl-tRNA synthetase multienzyme complex	sp	9606	1	3	Human_Canonical_pSP_2021_0731	>sp|Q15046|SYK_HUMAN Lysine--tRNA ligase OS=Homo sapiens OX=9606 GN=KARS1 PE=1 SV=3	8	8
Q15063	POSTN	Q15063	POSTN_HUMAN	Periostin	TRUE	Plastic_Sen / 2kPa_Sen	Plastic_Sen	2kPa_Sen	112	Q15063	887724	1.96252e+06	1.14452	1.14452	121.073	2.21073	0	0.0491971	0.0341438	105.828	0.47438	Homo sapiens	0	93313.9	skeletal system development,response to hypoxia,negative regulation of cell-matrix adhesion,regulation of systemic arterial blood pressure,cell adhesion,regulation of Notch signaling pathway,response to mechanical stimulus,response to muscle activity,positive regulation of smooth muscle cell migration,extracellular matrix organization,response to estradiol,cellular response to fibroblast growth factor stimulus,cellular response to vitamin K,cellular response to tumor necrosis factor,cellular response to transforming growth factor beta stimulus,negative regulation of substrate adhesion-dependent cell spreading,positive regulation of chemokine (C-C motif) ligand 2 secretion,neuron projection extension,bone regeneration	protein binding,heparin binding,metal ion binding	proteinaceous extracellular matrix,extracellular space,trans-Golgi network,extracellular matrix,neuromuscular junction	sp	9606	1	2	Human_Canonical_pSP_2021_0731	>sp|Q15063|POSTN_HUMAN Periostin OS=Homo sapiens OX=9606 GN=POSTN PE=1 SV=2	12	14
Q15075	EEA1	Q15075	EEA1_HUMAN	Early endosome antigen 1	TRUE	Plastic_Sen / 2kPa_Sen	Plastic_Sen	2kPa_Sen	232	Q15075	100490	74099.9	-0.439504	0.439504	-26.2612	0.737388	0	0.144507	0.0755309	182.56	0.283013	Homo sapiens	0	162466	endocytosis,vesicle fusion,synaptic vesicle to endosome fusion,viral RNA genome replication,early endosome to late endosome transport	protein binding,calmodulin binding,1-phosphatidylinositol binding,zinc ion binding,GTP-dependent protein binding,protein homodimerization activity	cytoplasm,early endosome,cytosol,serine-pyruvate aminotransferase complex,membrane,extrinsic component of plasma membrane,early endosome membrane,axonal spine,recycling endosome,extracellular exosome,presynapse	sp	9606	1	2	Human_Canonical_pSP_2021_0731	>sp|Q15075|EEA1_HUMAN Early endosome antigen 1 OS=Homo sapiens OX=9606 GN=EEA1 PE=1 SV=2	29	29
Q15084	PDIA6	Q15084	PDIA6_HUMAN	Protein disulfide-isomerase A6	TRUE	Plastic_Sen / 2kPa_Sen	Plastic_Sen	2kPa_Sen	48	Q15084	135498	54854.7	-1.30458	1.30458	-59.5161	0.404839	0	0.916123	0.272773	35.1746	0.767921	Homo sapiens	0	48121.3	protein folding,response to endoplasmic reticulum stress,IRE1-mediated unfolded protein response,apoptotic cell clearance,cell redox homeostasis	protein disulfide isomerase activity,protein binding	endoplasmic reticulum,endoplasmic reticulum lumen,endoplasmic reticulum membrane,endoplasmic reticulum-Golgi intermediate compartment,cytosol,plasma membrane,endoplasmic reticulum chaperone complex,melanosome,extracellular exosome	sp	9606	1	1	Human_Canonical_pSP_2021_0731	>sp|Q15084|PDIA6_HUMAN Protein disulfide-isomerase A6 OS=Homo sapiens OX=9606 GN=PDIA6 PE=1 SV=1	6	6
Q15102	PAFAH1B3	Q15102	PA1B3_HUMAN	Platelet-activating factor acetylhydrolase IB subunit alpha1	TRUE	Plastic_Sen / 2kPa_Sen	Plastic_Sen	2kPa_Sen	16	Q15102	4234895	3.24567e+06	-0.383809	0.383809	-23.3589	0.766411	0	0.482152	0.166121	7.37721	1.45879	Homo sapiens	0	25734.2	lipid metabolic process,spermatogenesis,nervous system development,brain development,lipid catabolic process	1-alkyl-2-acetylglycerophosphocholine esterase activity,phospholipase A2 activity,protein binding,identical protein binding,protein heterodimerization activity,platelet-activating factor acetyltransferase activity	cytoplasm,cytosol,membrane,extracellular exosome	sp	9606	1	1	Human_Canonical_pSP_2021_0731	>sp|Q15102|PA1B3_HUMAN Platelet-activating factor acetylhydrolase IB subunit alpha1 OS=Homo sapiens OX=9606 GN=PAFAH1B3 PE=1 SV=1	2	2
Q15113	PCOLCE	Q15113	PCOC1_HUMAN	Procollagen C-endopeptidase enhancer 1	TRUE	Plastic_Sen / 2kPa_Sen	Plastic_Sen	2kPa_Sen	88	Q15113	1284058	386778	-1.73113	1.73113	-69.8785	0.301215	0	0.0229917	0.0190719	48.2022	0.632443	Homo sapiens	0	47972.5	proteolysis,multicellular organism development,positive regulation of peptidase activity	protein binding,collagen binding,heparin binding,peptidase activator activity	extracellular space,extracellular exosome,extracellular matrix	sp	9606	1	2	Human_Canonical_pSP_2021_0731	>sp|Q15113|PCOC1_HUMAN Procollagen C-endopeptidase enhancer 1 OS=Homo sapiens OX=9606 GN=PCOLCE PE=1 SV=2	9	11
Q15124	PGM5	Q15124	PGM5_HUMAN	Phosphoglucomutase-like protein 5	TRUE	Plastic_Sen / 2kPa_Sen	Plastic_Sen	2kPa_Sen	40	Q15124	824796	476221	-0.792406	0.792406	-42.262	0.57738	0	0.403448	0.146398	24.4216	0.847684	Homo sapiens	0	62225.2	cell adhesion,glycogen biosynthetic process,glucose metabolic process,galactose catabolic process	magnesium ion binding,structural molecule activity,phosphoglucomutase activity	stress fiber,cell-cell adherens junction,spot adherens junction,focal adhesion,cytoplasmic side of plasma membrane,intercalated disc,dystrophin-associated glycoprotein complex,Z disc,sarcolemma,costamere,cytosol	sp	9606	1	2	Human_Canonical_pSP_2021_0731	>sp|Q15124|PGM5_HUMAN Phosphoglucomutase-like protein 5 OS=Homo sapiens OX=9606 GN=PGM5 PE=1 SV=2	5	5
Q15149	PLEC	Q15149	PLEC_HUMAN	Plectin	TRUE	Plastic_Sen / 2kPa_Sen	Plastic_Sen	2kPa_Sen	1184	Q15149	3.4619e+06	2151143	-0.686461	0.686461	-37.8624	0.621376	0	0.000392243	0.000717857	889.404	0.132676	Homo sapiens	0	531791	hemidesmosome assembly	RNA binding,actin binding,protein binding,structural constituent of muscle,ankyrin binding,cadherin binding	cytosol,plasma membrane,brush border,focal adhesion,sarcoplasm,hemidesmosome,extracellular matrix,sarcolemma,costamere,intermediate filament cytoskeleton,extracellular exosome	sp	9606	1	3	Human_Canonical_pSP_2021_0731	>sp|Q15149|PLEC_HUMAN Plectin OS=Homo sapiens OX=9606 GN=PLEC PE=1 SV=3	138	149
Q15181	PPA1	Q15181	IPYR_HUMAN	Inorganic pyrophosphatase	TRUE	Plastic_Sen / 2kPa_Sen	Plastic_Sen	2kPa_Sen	32	Q15181	47171.7	22423.3	-1.07292	1.07292	-52.4645	0.475355	0	0.320722	0.128231	18.4754	1.1289	Homo sapiens	0	32660	tRNA aminoacylation for protein translation,phosphate-containing compound metabolic process,diphosphate metabolic process	magnesium ion binding,inorganic diphosphatase activity	cytoplasm,cytosol,extracellular exosome	sp	9606	1	2	Human_Canonical_pSP_2021_0731	>sp|Q15181|IPYR_HUMAN Inorganic pyrophosphatase OS=Homo sapiens OX=9606 GN=PPA1 PE=1 SV=2	4	4
Q15233	NONO	Q15233	NONO_HUMAN	Non-POU domain-containing octamer-binding protein	TRUE	Plastic_Sen / 2kPa_Sen	Plastic_Sen	2kPa_Sen	40	Q15233	53802.1	154648	1.52326	1.52326	187.439	2.87439	0	0.107293	0.0610715	34.4169	0.833052	Homo sapiens	0	54231.5	mRNA splicing, via spliceosome,DNA repair,DNA recombination,transcription, DNA-templated,regulation of transcription, DNA-templated,mRNA processing,circadian rhythm,RNA splicing,regulation of circadian rhythm,negative regulation of transcription, DNA-templated,negative regulation of oxidative stress-induced neuron intrinsic apoptotic signaling pathway	nucleotide binding,transcription regulatory region sequence-specific DNA binding,RNA polymerase II distal enhancer sequence-specific DNA binding,core promoter binding,chromatin binding,RNA binding,protein binding,identical protein binding	nucleus,nucleoplasm,nucleolus,membrane,nuclear matrix,nuclear speck,paraspeckles,RNA polymerase II transcription factor complex	sp	9606	1	4	Human_Canonical_pSP_2021_0731	>sp|Q15233|NONO_HUMAN Non-POU domain-containing octamer-binding protein OS=Homo sapiens OX=9606 GN=NONO PE=1 SV=4	5	5
Q15238	PSG5	Q15238	PSG5_HUMAN	Pregnancy-specific beta-1-glycoprotein 5	TRUE	Plastic_Sen / 2kPa_Sen	Plastic_Sen	2kPa_Sen	40	Q15238	3650170	2.34818e+06	-0.636419	0.636419	-35.6692	0.643308	0	0.71556	0.226019	29.9192	0.754879	Homo sapiens	0	37713.1	female pregnancy	protein binding	extracellular region	sp	9606	1	3	Human_Canonical_pSP_2021_0731	>sp|Q15238|PSG5_HUMAN Pregnancy-specific beta-1-glycoprotein 5 OS=Homo sapiens OX=9606 GN=PSG5 PE=1 SV=3	5	5
Q15257	PTPA	Q15257	PTPA_HUMAN	Serine/threonine-protein phosphatase 2A activator	TRUE	Plastic_Sen / 2kPa_Sen	Plastic_Sen	2kPa_Sen	32	Q15257	4.79939e+06	1.78431e+06	-1.42748	1.42748	-62.8221	0.371779	0	0.152489	0.0784127	18.2799	0.798725	Homo sapiens	0	40667.5	protein peptidyl-prolyl isomerization,mitotic spindle organization in nucleus,negative regulation of phosphoprotein phosphatase activity,positive regulation of phosphoprotein phosphatase activity,positive regulation of protein dephosphorylation,negative regulation of protein dephosphorylation,positive regulation of apoptotic process,regulation of phosphoprotein phosphatase activity	peptidyl-prolyl cis-trans isomerase activity,receptor binding,protein binding,ATP binding,protein tyrosine phosphatase activator activity,protein phosphatase regulator activity,protein homodimerization activity,protein heterodimerization activity,protein phosphatase 2A binding,ATPase activity	protein phosphatase type 2A complex,nucleus,nucleoplasm,cytoplasm,calcium channel complex,extracellular exosome	sp	9606	1	3	Human_Canonical_pSP_2021_0731	>sp|Q15257|PTPA_HUMAN Serine/threonine-protein phosphatase 2A activator OS=Homo sapiens OX=9606 GN=PTPA PE=1 SV=3	4	4
Q15262	PTPRK	Q15262	PTPRK_HUMAN	Receptor-type tyrosine-protein phosphatase kappa	TRUE	Plastic_Sen / 2kPa_Sen	Plastic_Sen	2kPa_Sen	48	Q15262	340355	65319.4	-2.38146	2.38146	-80.8085	0.191915	0	0.0236133	0.019457	32.2042	0.656143	Homo sapiens	0	162102	protein dephosphorylation,cell adhesion,signal transduction,transforming growth factor beta receptor signaling pathway,negative regulation of cell proliferation,negative regulation of keratinocyte proliferation,cell migration,negative regulation of cell migration,neuron projection development,protein localization to cell surface,cellular response to reactive oxygen species,cellular response to UV,peptidyl-tyrosine dephosphorylation,negative regulation of cell cycle,negative regulation of transcription, DNA-templated,focal adhesion assembly	protein tyrosine phosphatase activity,transmembrane receptor protein tyrosine phosphatase activity,protein binding,beta-catenin binding,protein kinase binding,gamma-catenin binding	photoreceptor outer segment,plasma membrane,integral component of plasma membrane,cell-cell junction,adherens junction,cell surface,integral component of membrane,cell junction,axon,dendrite,leading edge membrane,neuronal cell body,intracellular membrane-bounded organelle	sp	9606	1	2	Human_Canonical_pSP_2021_0731	>sp|Q15262|PTPRK_HUMAN Receptor-type tyrosine-protein phosphatase kappa OS=Homo sapiens OX=9606 GN=PTPRK PE=1 SV=2	6	6
Q15274	QPRT	Q15274	NADC_HUMAN	Nicotinate-nucleotide pyrophosphorylase [carboxylating]	TRUE	Plastic_Sen / 2kPa_Sen	Plastic_Sen	2kPa_Sen	48	Q15274	287219	48519.1	-2.56553	2.56553	-83.1073	0.168927	0	0.022134	0.0185393	26.4291	0.900131	Homo sapiens	0	30845.6	NAD biosynthetic process,NAD metabolic process,quinolinate catabolic process,protein oligomerization	nicotinate-nucleotide diphosphorylase (carboxylating) activity,protein homodimerization activity	cytoplasm,cytosol,extracellular exosome	sp	9606	1	3	Human_Canonical_pSP_2021_0731	>sp|Q15274|NADC_HUMAN Nicotinate-nucleotide pyrophosphorylase [carboxylating] OS=Homo sapiens OX=9606 GN=QPRT PE=1 SV=3	4	6
Q15293	RCN1	Q15293	RCN1_HUMAN	Reticulocalbin-1	TRUE	Plastic_Sen / 2kPa_Sen	Plastic_Sen	2kPa_Sen	72	Q15293	1.85184e+06	1431562	-0.371371	0.371371	-22.6953	0.773047	0	0.0333182	0.0253858	42.4559	0.559753	Homo sapiens	0	38890	in utero embryonic development,camera-type eye development	calcium ion binding,protein binding	endoplasmic reticulum,endoplasmic reticulum lumen	sp	9606	1	1	Human_Canonical_pSP_2021_0731	>sp|Q15293|RCN1_HUMAN Reticulocalbin-1 OS=Homo sapiens OX=9606 GN=RCN1 PE=1 SV=1	9	9
Q15365	PCBP1	Q15365	PCBP1_HUMAN	Poly(rC)-binding protein 1	TRUE	Plastic_Sen / 2kPa_Sen	Plastic_Sen	2kPa_Sen	40	Q15365	1.14377e+06	1467953	0.360013	0.360013	28.3438	1.28344	0	0.506995	0.172599	35.6926	0.765912	Homo sapiens	0	37497.8	mRNA splicing, via spliceosome,gene expression,viral RNA genome replication,positive regulation of transcription from RNA polymerase II promoter	RNA polymerase II transcription factor activity, sequence-specific DNA binding,single-stranded DNA binding,RNA binding,mRNA binding,protein binding,cadherin binding,sequence-specific single stranded DNA binding	cytoplasmic mRNA processing body,nucleoplasm,cytoplasm,cytosol,membrane,nuclear speck,extracellular exosome	sp	9606	1	2	Human_Canonical_pSP_2021_0731	>sp|Q15365|PCBP1_HUMAN Poly(rC)-binding protein 1 OS=Homo sapiens OX=9606 GN=PCBP1 PE=1 SV=2	5	5
Q15366	PCBP2	Q15366	PCBP2_HUMAN	Poly(rC)-binding protein 2	TRUE	Plastic_Sen / 2kPa_Sen	Plastic_Sen	2kPa_Sen	48	Q15366	199029	273048	0.456175	0.456175	37.19	1.3719	0	0.466335	0.161746	41.4087	0.547463	Homo sapiens	0.036	38580.1	mRNA splicing, via spliceosome,gene expression,mRNA metabolic process,negative regulation of type I interferon production,viral RNA genome replication,proteasome-mediated ubiquitin-dependent protein catabolic process,innate immune response,negative regulation of defense response to virus,defense response to virus,IRES-dependent viral translational initiation	RNA binding,protein binding,enzyme binding,ubiquitin protein ligase binding,C-rich single-stranded DNA binding	nucleus,nucleoplasm,cytoplasm,cytosol,focal adhesion,membrane,intracellular ribonucleoprotein complex,extracellular exosome	sp	9606	1	1	Human_Canonical_pSP_2021_0731	>sp|Q15366|PCBP2_HUMAN Poly(rC)-binding protein 2 OS=Homo sapiens OX=9606 GN=PCBP2 PE=1 SV=1	6	6
Q15369	ELOC	Q15369	ELOC_HUMAN	Elongin-C	TRUE	Plastic_Sen / 2kPa_Sen	Plastic_Sen	2kPa_Sen	16	Q15369	6525.3	965.958	-2.75601	2.75601	-85.1967	0.148033	0	0.175038	0.0862981	7.24249	1.74817	Homo sapiens	0	12473.2	regulation of transcription from RNA polymerase II promoter,transcription from RNA polymerase II promoter,transcription elongation from RNA polymerase II promoter,viral process,positive regulation of transcription elongation from RNA polymerase II promoter,protein ubiquitination involved in ubiquitin-dependent protein catabolic process,regulation of transcription from RNA polymerase II promoter in response to hypoxia	protein binding,ubiquitin-protein transferase activity	nucleoplasm,cytosol,elongin complex	sp	9606	1	1	Human_Canonical_pSP_2021_0731	>sp|Q15369|ELOC_HUMAN Elongin-C OS=Homo sapiens OX=9606 GN=ELOC PE=1 SV=1	2	2
Q15370	ELOB	Q15370	ELOB_HUMAN	Elongin-B	TRUE	Plastic_Sen / 2kPa_Sen	Plastic_Sen	2kPa_Sen	32	Q15370	184973	199556	0.109476	0.109476	7.88365	1.07884	0	0.520699	0.176104	29.4115	0.581866	Homo sapiens	0	13132.8	transcription from RNA polymerase II promoter,transcription elongation from RNA polymerase II promoter,protein complex assembly,protein ubiquitination,regulation of transcription from RNA polymerase II promoter in response to hypoxia	protein binding,ubiquitin protein ligase binding	nucleoplasm,cytosol,VCB complex,Cul2-RING ubiquitin ligase complex,Cul5-RING ubiquitin ligase complex,extracellular exosome,elongin complex	sp	9606	1	1	Human_Canonical_pSP_2021_0731	>sp|Q15370|ELOB_HUMAN Elongin-B OS=Homo sapiens OX=9606 GN=ELOB PE=1 SV=1	4	4
Q15393	SF3B3	Q15393	SF3B3_HUMAN	Splicing factor 3B subunit 3	TRUE	Plastic_Sen / 2kPa_Sen	Plastic_Sen	2kPa_Sen	32	Q15393	2056.96	1486.81	-0.468297	0.468297	-27.7183	0.722817	0	0.66479	0.213349	26.5106	0.854513	Homo sapiens	0	135577	RNA splicing, via transesterification reactions,mRNA splicing, via spliceosome,mRNA processing,protein complex assembly,RNA splicing,negative regulation of protein catabolic process	RNA binding,protein binding	nucleus,nucleoplasm,spliceosomal complex,U12-type spliceosomal complex,nucleolus,small nuclear ribonucleoprotein complex,catalytic step 2 spliceosome	sp	9606	1	4	Human_Canonical_pSP_2021_0731	>sp|Q15393|SF3B3_HUMAN Splicing factor 3B subunit 3 OS=Homo sapiens OX=9606 GN=SF3B3 PE=1 SV=4	3	4
Q15404	RSU1	Q15404	RSU1_HUMAN	Ras suppressor protein 1	TRUE	Plastic_Sen / 2kPa_Sen	Plastic_Sen	2kPa_Sen	32	Q15404	470930	149335	-1.65696	1.65696	-68.2893	0.317107	0	0.399483	0.145494	18.5947	1.10591	Homo sapiens	0	31540.3	signal transduction,positive regulation of cell-substrate adhesion,positive regulation of GTPase activity,regulation of cell-substrate adhesion	protein binding	cytosol,focal adhesion,extracellular exosome	sp	9606	1	3	Human_Canonical_pSP_2021_0731	>sp|Q15404|RSU1_HUMAN Ras suppressor protein 1 OS=Homo sapiens OX=9606 GN=RSU1 PE=1 SV=3	4	4
Q15417	CNN3	Q15417	CNN3_HUMAN	Calponin-3	TRUE	Plastic_Sen / 2kPa_Sen	Plastic_Sen	2kPa_Sen	40	Q15417	1.18811e+06	2.39498e+06	1.01135	1.01135	101.579	2.01579	0	0.137769	0.0731266	37.6872	0.655778	Homo sapiens	0	36413.7	epithelial cell differentiation,actomyosin structure organization,negative regulation of ATPase activity,cell-cell adhesion	actin binding,calmodulin binding,microtubule binding,cadherin binding involved in cell-cell adhesion	cytosol,cell-cell adherens junction,focal adhesion,postsynaptic density,actin cytoskeleton,neuronal cell body,dendritic spine	sp	9606	1	1	Human_Canonical_pSP_2021_0731	>sp|Q15417|CNN3_HUMAN Calponin-3 OS=Homo sapiens OX=9606 GN=CNN3 PE=1 SV=1	5	5
Q15424	SAFB	Q15424	SAFB1_HUMAN	Scaffold attachment factor B1	TRUE	Plastic_Sen / 2kPa_Sen	Plastic_Sen	2kPa_Sen	16	Q15424	7647.65	24035.3	1.65207	1.65207	214.284	3.14284	0	0.628364	0.20398	13.356	1.09752	Homo sapiens	0	102642	chromatin organization,transcription, DNA-templated,regulation of transcription from RNA polymerase II promoter,intracellular estrogen receptor signaling pathway,growth,hormone metabolic process,positive regulation of transcription from RNA polymerase II promoter,regulation of mRNA processing	nucleotide binding,core promoter binding,chromatin binding,double-stranded DNA binding,RNA binding,protein binding,sequence-specific DNA binding	nucleus,nucleoplasm	sp	9606	1	4	Human_Canonical_pSP_2021_0731	>sp|Q15424|SAFB1_HUMAN Scaffold attachment factor B1 OS=Homo sapiens OX=9606 GN=SAFB PE=1 SV=4	2	2
Q15435	PPP1R7	Q15435	PP1R7_HUMAN	Protein phosphatase 1 regulatory subunit 7	TRUE	Plastic_Sen / 2kPa_Sen	Plastic_Sen	2kPa_Sen	32	Q15435	83269.9	26648.9	-1.64372	1.64372	-67.9969	0.320031	0	0.162624	0.0818976	17.5786	0.961201	Homo sapiens	0	41564.2	chromosome segregation,biological_process,positive regulation of protein dephosphorylation,regulation of catalytic activity	protein binding,protein phosphatase regulator activity,enzyme regulator activity	nucleus,chromosome,cytoplasm,extracellular exosome	sp	9606	1	1	Human_Canonical_pSP_2021_0731	>sp|Q15435|PP1R7_HUMAN Protein phosphatase 1 regulatory subunit 7 OS=Homo sapiens OX=9606 GN=PPP1R7 PE=1 SV=1	4	4
Q15436	SEC23A	Q15436	SC23A_HUMAN	Protein transport protein Sec23A	TRUE	Plastic_Sen / 2kPa_Sen	Plastic_Sen	2kPa_Sen	56	Q15436	1.79968e+06	1.29408e+06	-0.475808	0.475808	-28.0936	0.719064	0	0.20461	0.0956014	35.0023	0.864309	Homo sapiens	0	86160.8	antigen processing and presentation of peptide antigen via MHC class I,intracellular protein transport,ER to Golgi vesicle-mediated transport,vesicle-mediated transport,antigen processing and presentation of exogenous peptide antigen via MHC class II,COPII vesicle coating	protein binding,zinc ion binding	Golgi membrane,endoplasmic reticulum,endoplasmic reticulum membrane,cytosol,ER to Golgi transport vesicle membrane,COPII vesicle coat,smooth endoplasmic reticulum membrane,perinuclear region of cytoplasm	sp	9606	1	2	Human_Canonical_pSP_2021_0731	>sp|Q15436|SC23A_HUMAN Protein transport protein Sec23A OS=Homo sapiens OX=9606 GN=SEC23A PE=1 SV=2	7	7
Q15459	SF3A1	Q15459	SF3A1_HUMAN	Splicing factor 3A subunit 1	TRUE	Plastic_Sen / 2kPa_Sen	Plastic_Sen	2kPa_Sen	24	Q15459	7691.07	11912.2	0.631187	0.631187	54.8838	1.54884	0	0.223569	0.101128	21.1455	0.757385	Homo sapiens	0	88886.2	regulation of alternative mRNA splicing, via spliceosome,mRNA 3'-splice site recognition,mRNA splicing, via spliceosome,mRNA processing	RNA binding,protein binding	nucleoplasm,spliceosomal complex,U2-type spliceosomal complex,U2 snRNP,nuclear speck,U2-type prespliceosome,catalytic step 2 spliceosome	sp	9606	1	1	Human_Canonical_pSP_2021_0731	>sp|Q15459|SF3A1_HUMAN Splicing factor 3A subunit 1 OS=Homo sapiens OX=9606 GN=SF3A1 PE=1 SV=1	3	3
Q15517	CDSN	Q15517	CDSN_HUMAN	Corneodesmosin	TRUE	Plastic_Sen / 2kPa_Sen	Plastic_Sen	2kPa_Sen	32	Q15517	253546	115218	-1.13789	1.13789	-54.5575	0.454425	0	0.156051	0.0796717	23.7158	0.499575	Homo sapiens	0	51522.1	cell adhesion,epidermis development,single organismal cell-cell adhesion,keratinocyte differentiation,skin morphogenesis,cornification	protein homodimerization activity	cornified envelope,plasma membrane,cell-cell junction,desmosome,extracellular exosome	sp	9606	1	3	Human_Canonical_pSP_2021_0731	>sp|Q15517|CDSN_HUMAN Corneodesmosin OS=Homo sapiens OX=9606 GN=CDSN PE=1 SV=3	4	4
Q15582	TGFBI	Q15582	BGH3_HUMAN	Transforming growth factor-beta-induced protein ig-h3	TRUE	Plastic_Sen / 2kPa_Sen	Plastic_Sen	2kPa_Sen	224	Q15582	3.72945e+06	2.74415e+06	-0.442605	0.442605	-26.4195	0.735805	0	0.0387569	0.028595	146.86	0.288956	Homo sapiens	0	74680.9	angiogenesis,chondrocyte differentiation,cell adhesion,negative regulation of cell adhesion,visual perception,cell proliferation,extracellular matrix organization,cellular protein metabolic process,response to stimulus	integrin binding,protein binding,collagen binding,extracellular matrix binding	extracellular region,basement membrane,extracellular space,trans-Golgi network,plasma membrane,extracellular matrix,extracellular exosome	sp	9606	1	1	Human_Canonical_pSP_2021_0731	>sp|Q15582|BGH3_HUMAN Transforming growth factor-beta-induced protein ig-h3 OS=Homo sapiens OX=9606 GN=TGFBI PE=1 SV=1	21	28
Q15631	TSN	Q15631	TSN_HUMAN	Translin	TRUE	Plastic_Sen / 2kPa_Sen	Plastic_Sen	2kPa_Sen	32	Q15631	1.14554e+06	381049	-1.58798	1.58798	-66.7364	0.332636	0	0.256077	0.110845	17.2098	0.902905	Homo sapiens	0	26183	DNA recombination,RNA metabolic process,gene silencing by RNA,nucleic acid phosphodiester bond hydrolysis	DNA binding,single-stranded DNA binding,mRNA binding,endonuclease activity,protein binding,protein complex binding,identical protein binding,sequence-specific DNA binding	nucleus,cytosol	sp	9606	1	1	Human_Canonical_pSP_2021_0731	>sp|Q15631|TSN_HUMAN Translin OS=Homo sapiens OX=9606 GN=TSN PE=1 SV=1	4	4
Q15637	SF1	Q15637	SF01_HUMAN	Splicing factor 1	TRUE	Plastic_Sen / 2kPa_Sen	Plastic_Sen	2kPa_Sen	24	Q15637	11294.4	37326.9	1.72461	1.72461	230.49	3.3049	0	0.017572	0.0155067	15.3944	0.706345	Homo sapiens	0	68329.9	spliceosomal complex assembly,mRNA 3'-splice site recognition,mRNA splicing, via spliceosome,transcription, DNA-templated,regulation of transcription, DNA-templated,male sex determination,nuclear body organization,Leydig cell differentiation,negative regulation of smooth muscle cell proliferation,regulation of steroid biosynthetic process,negative regulation of nucleic acid-templated transcription	transcription corepressor activity,RNA binding,protein binding,zinc ion binding,identical protein binding,pre-mRNA branch point binding	nucleus,nucleoplasm,spliceosomal complex,ribosome,nuclear body	sp	9606	1	4	Human_Canonical_pSP_2021_0731	>sp|Q15637|SF01_HUMAN Splicing factor 1 OS=Homo sapiens OX=9606 GN=SF1 PE=1 SV=4	3	3
Q15642	TRIP10	Q15642	CIP4_HUMAN	Cdc42-interacting protein 4	TRUE	Plastic_Sen / 2kPa_Sen	Plastic_Sen	2kPa_Sen	14	Q15642	1016.94	302.344	-1.74997	1.74997	-70.2693	0.297307	0	0.765648	0.237758	10.3788	0.272029	Homo sapiens	0	68352.3	endocytosis,cell communication,signal transduction,actin cytoskeleton organization,positive regulation of GTPase activity,regulation of small GTPase mediated signal transduction,membrane organization	GTPase activator activity,protein binding,lipid binding,identical protein binding	phagocytic cup,nucleoplasm,cytoplasm,lysosome,Golgi apparatus,cytosol,cytoskeleton,cell cortex,cell projection,intracellular membrane-bounded organelle,perinuclear region of cytoplasm,extracellular exosome	sp	9606	1	3	Human_Canonical_pSP_2021_0731	>sp|Q15642|CIP4_HUMAN Cdc42-interacting protein 4 OS=Homo sapiens OX=9606 GN=TRIP10 PE=1 SV=3	2	2
Q15691	MAPRE1	Q15691	MARE1_HUMAN	Microtubule-associated protein RP/EB family member 1	TRUE	Plastic_Sen / 2kPa_Sen	Plastic_Sen	2kPa_Sen	64	Q15691	624599	562523	-0.15102	0.15102	-9.93863	0.900614	0	0.550611	0.183781	56.8582	0.494425	Homo sapiens	0	29999.1	G2/M transition of mitotic cell cycle,sister chromatid cohesion,mitotic nuclear division,cell proliferation,positive regulation of cell migration,negative regulation of microtubule polymerization,protein localization to microtubule,cell division,ciliary basal body docking,positive regulation of microtubule plus-end binding,negative regulation of microtubule binding	RNA binding,protein binding,protein C-terminus binding,identical protein binding,cadherin binding,microtubule plus-end binding	Golgi apparatus,centrosome,cytosol,microtubule,cytoplasmic microtubule,cortical microtubule cytoskeleton,cell projection membrane,microtubule plus-end,spindle	sp	9606	1	3	Human_Canonical_pSP_2021_0731	>sp|Q15691|MARE1_HUMAN Microtubule-associated protein RP/EB family member 1 OS=Homo sapiens OX=9606 GN=MAPRE1 PE=1 SV=3	8	8
Q15717	ELAVL1	Q15717	ELAV1_HUMAN	ELAV-like protein 1	TRUE	Plastic_Sen / 2kPa_Sen	Plastic_Sen	2kPa_Sen	16	Q15717	11925.8	8432.48	-0.500055	0.500055	-29.292	0.70708	0	0.592387	0.194903	13.8366	0.6452	Homo sapiens	0	36091.9	mRNA splicing, via spliceosome,multicellular organism development,regulation of mRNA stability,positive regulation of translation,mRNA stabilization,negative regulation of gene silencing by miRNA,3'-UTR-mediated mRNA stabilization,regulation of stem cell population maintenance	nucleotide binding,RNA binding,double-stranded RNA binding,mRNA binding,mRNA 3'-UTR binding,protein binding,AU-rich element binding,protein kinase binding,mRNA 3'-UTR AU-rich region binding,protein homodimerization activity	nucleus,nucleoplasm,cytoplasm,cytosol,membrane,ribonucleoprotein complex	sp	9606	1	2	Human_Canonical_pSP_2021_0731	>sp|Q15717|ELAV1_HUMAN ELAV-like protein 1 OS=Homo sapiens OX=9606 GN=ELAVL1 PE=1 SV=2	2	2
Q15746	MYLK	Q15746	MYLK_HUMAN	Myosin light chain kinase, smooth muscle	TRUE	Plastic_Sen / 2kPa_Sen	Plastic_Sen	2kPa_Sen	32	Q15746	671046	531129	-0.33735	0.33735	-20.8506	0.791494	0	0.230876	0.103325	18.6218	0.948795	Homo sapiens	0	210715	protein phosphorylation,muscle contraction,smooth muscle contraction,tonic smooth muscle contraction,positive regulation of cell migration,bleb assembly,positive regulation of calcium ion transport,aorta smooth muscle tissue morphogenesis,cellular hypotonic response,positive regulation of wound healing	actin binding,myosin light chain kinase activity,protein binding,calmodulin binding,ATP binding,metal ion binding	stress fiber,cytoplasm,cytosol,lamellipodium,cleavage furrow,extracellular exosome	sp	9606	1	4	Human_Canonical_pSP_2021_0731	>sp|Q15746|MYLK_HUMAN Myosin light chain kinase, smooth muscle OS=Homo sapiens OX=9606 GN=MYLK PE=1 SV=4	4	4
Q15818	NPTX1	Q15818	NPTX1_HUMAN	Neuronal pentraxin-1	TRUE	Plastic_Sen / 2kPa_Sen	Plastic_Sen	2kPa_Sen	56	Q15818	330703	160700	-1.04117	1.04117	-51.4066	0.485934	0	0.151128	0.0779297	40.7731	0.717237	Homo sapiens	0	47122.3	transport,chemical synaptic transmission,central nervous system development,axonogenesis involved in innervation	metal ion binding	transport vesicle	sp	9606	1	2	Human_Canonical_pSP_2021_0731	>sp|Q15818|NPTX1_HUMAN Neuronal pentraxin-1 OS=Homo sapiens OX=9606 GN=NPTX1 PE=1 SV=2	7	7
Q15819	UBE2V2	Q15819	UB2V2_HUMAN	Ubiquitin-conjugating enzyme E2 variant 2	TRUE	Plastic_Sen / 2kPa_Sen	Plastic_Sen	2kPa_Sen	24	Q15819	69382.2	75228.8	0.11672	0.11672	8.42666	1.08427	0	0.882985	0.265191	17.3286	0.796914	Homo sapiens	0	16362.8	protein polyubiquitination,DNA double-strand break processing,regulation of DNA repair,postreplication repair,double-strand break repair via nonhomologous end joining,cell proliferation,positive regulation of neuron projection development,protein ubiquitination,positive regulation of proteasomal ubiquitin-dependent protein catabolic process,error-free postreplication DNA repair,negative regulation of neuron apoptotic process,positive regulation of DNA repair,positive regulation of synapse assembly,protein K63-linked ubiquitination,global genome nucleotide-excision repair	protein binding,ubiquitin protein ligase binding,ubiquitin protein ligase activity,ubiquitin conjugating enzyme activity	nucleus,nucleoplasm,cytoplasm,UBC13-MMS2 complex,extracellular exosome	sp	9606	1	4	Human_Canonical_pSP_2021_0731	>sp|Q15819|UB2V2_HUMAN Ubiquitin-conjugating enzyme E2 variant 2 OS=Homo sapiens OX=9606 GN=UBE2V2 PE=1 SV=4	3	3
Q15828	CST6	Q15828	CYTM_HUMAN	Cystatin-M	TRUE	Plastic_Sen / 2kPa_Sen	Plastic_Sen	2kPa_Sen	16	Q15828	19910.2	13274.1	-0.584896	0.584896	-33.3303	0.666697	0	0.192837	0.092224	12.8476	0.427755	Homo sapiens	0	16511.1	epidermis development,anatomical structure morphogenesis,negative regulation of endopeptidase activity	cysteine-type endopeptidase inhibitor activity	cornified envelope,extracellular exosome	sp	9606	1	1	Human_Canonical_pSP_2021_0731	>sp|Q15828|CYTM_HUMAN Cystatin-M OS=Homo sapiens OX=9606 GN=CST6 PE=1 SV=1	2	2
Q15836	VAMP3	Q15836	VAMP3_HUMAN	Vesicle-associated membrane protein 3	TRUE	Plastic_Sen / 2kPa_Sen	Plastic_Sen	2kPa_Sen	24	Q15836	7603.27	7413.25	-0.0365141	0.0365141	-2.4992	0.975008	0	0.837651	0.254958	15.4473	0.573044	Homo sapiens	0	11309.1	positive regulation of receptor recycling,antigen processing and presentation of exogenous peptide antigen via MHC class I, TAP-dependent,protein complex assembly,exocytosis,vesicle docking involved in exocytosis,vesicle fusion,vesicle-mediated transport,calcium ion regulated exocytosis,substrate adhesion-dependent cell spreading,SNARE complex assembly,retrograde transport, endosome to Golgi,Golgi to plasma membrane protein transport,membrane organization,membrane fusion,negative regulation of secretion by cell,positive regulation of immunoglobulin secretion,mucus secretion,regulation of histamine secretion by mast cell	SNARE binding,SNAP receptor activity,protein binding,syntaxin-1 binding	intracellular,cytosol,plasma membrane,cell surface,integral component of membrane,apical plasma membrane,cell junction,transport vesicle,clathrin-coated vesicle,secretory granule,clathrin-coated vesicle membrane,phagocytic vesicle membrane,SNARE complex,trans-Golgi network membrane,neuron projection,intracellular membrane-bounded organelle,synapse,perinuclear region of cytoplasm,recycling endosome,recycling endosome membrane	sp	9606	1	3	Human_Canonical_pSP_2021_0731	>sp|Q15836|VAMP3_HUMAN Vesicle-associated membrane protein 3 OS=Homo sapiens OX=9606 GN=VAMP3 PE=1 SV=3	3	3
Q15843	NEDD8	Q15843	NEDD8_HUMAN	NEDD8	TRUE	Plastic_Sen / 2kPa_Sen	Plastic_Sen	2kPa_Sen	16	Q15843	2243674	522252	-2.10304	2.10304	-76.7233	0.232767	0	0.543097	0.181822	13.4541	1.04094	Homo sapiens	0	9071.55	regulation of transcription from RNA polymerase II promoter,cellular protein modification process,proteolysis,ubiquitin-dependent protein catabolic process,transforming growth factor beta receptor signaling pathway,protein localization,anatomical structure morphogenesis,response to organic cyclic compound,protein deubiquitination,protein neddylation	protein binding,ubiquitin protein ligase binding	nucleus,cytosol,extracellular exosome	sp	9606	1	1	Human_Canonical_pSP_2021_0731	>sp|Q15843|NEDD8_HUMAN NEDD8 OS=Homo sapiens OX=9606 GN=NEDD8 PE=1 SV=1	2	2
Q15904	ATP6AP1	Q15904	VAS1_HUMAN	V-type proton ATPase subunit S1	TRUE	Plastic_Sen / 2kPa_Sen	Plastic_Sen	2kPa_Sen	24	Q15904	51070.1	7974.07	-2.67909	2.67909	-84.386	0.15614	0	0.26294	0.112975	15.2117	1.02144	Homo sapiens	0	52025.8	insulin receptor signaling pathway,ATP hydrolysis coupled proton transport,proton transport,transferrin transport,ion transmembrane transport,positive regulation of osteoblast differentiation,positive regulation of bone resorption,pH reduction,positive regulation of exocytosis,establishment of organelle localization,positive regulation of ERK1 and ERK2 cascade,positive regulation of osteoclast development	transporter activity,ATP binding,Rab GTPase binding,proton-transporting ATP synthase activity, rotational mechanism,proton-transporting ATPase activity, rotational mechanism	endoplasmic reticulum membrane,endosome membrane,integral component of membrane,proton-transporting two-sector ATPase complex,endoplasmic reticulum-Golgi intermediate compartment membrane,proton-transporting V-type ATPase, V1 domain,extracellular exosome	sp	9606	1	2	Human_Canonical_pSP_2021_0731	>sp|Q15904|VAS1_HUMAN V-type proton ATPase subunit S1 OS=Homo sapiens OX=9606 GN=ATP6AP1 PE=1 SV=2	3	3
Q15942	ZYX	Q15942	ZYX_HUMAN	Zyxin	TRUE	Plastic_Sen / 2kPa_Sen	Plastic_Sen	2kPa_Sen	64	Q15942	457585	709552	0.632867	0.632867	55.0644	1.55064	0	0.322775	0.128527	54.36	0.420813	Homo sapiens	0	61277.3	cell adhesion,cell-matrix adhesion,signal transduction,transforming growth factor beta receptor signaling pathway,integrin-mediated signaling pathway,cell-cell signaling,viral process,stress fiber assembly,regulation of inflammatory response	RNA binding,protein binding,zinc ion binding	stress fiber,nucleus,cytosol,plasma membrane,integral component of plasma membrane,cell-cell adherens junction,focal adhesion	sp	9606	1	1	Human_Canonical_pSP_2021_0731	>sp|Q15942|ZYX_HUMAN Zyxin OS=Homo sapiens OX=9606 GN=ZYX PE=1 SV=1	8	8
Q16181	SEPTIN7	Q16181	SEPT7_HUMAN	Septin-7	TRUE	Plastic_Sen / 2kPa_Sen	Plastic_Sen	2kPa_Sen	48	Q16181	39243.3	29917.6	-0.391453	0.391453	-23.7639	0.762361	0	0.754247	0.235123	35.1725	0.642274	Homo sapiens	0	50679.9	cytokinesis,mitotic nuclear division,spermatogenesis,regulation of embryonic cell shape,cell differentiation,protein heterooligomerization,cilium morphogenesis,positive regulation of nonmotile primary cilium assembly	structural molecule activity,protein binding,GTP binding,identical protein binding,cadherin binding	condensed chromosome kinetochore,stress fiber,nucleus,spindle,cytosol,axoneme,midbody,septin complex,cleavage furrow,extracellular exosome,sperm annulus,Requires Ontology,apical plasma membrane	sp	9606	1	2	Human_Canonical_pSP_2021_0731	>sp|Q16181|SEPT7_HUMAN Septin-7 OS=Homo sapiens OX=9606 GN=SEPTIN7 PE=1 SV=2	5	6
Q16186	ADRM1	Q16186	ADRM1_HUMAN	Proteasomal ubiquitin receptor ADRM1	TRUE	Plastic_Sen / 2kPa_Sen	Plastic_Sen	2kPa_Sen	16	Q16186	52562.4	130273	1.30944	1.30944	147.845	2.47845	0	0.848576	0.257313	8.47455	1.22154	Homo sapiens	0	42153.3	transcription elongation from RNA polymerase II promoter,ubiquitin-dependent protein catabolic process,positive regulation of endopeptidase activity,protein deubiquitination,proteasome assembly	protease binding,protein binding,ubiquitin binding,endopeptidase activator activity,proteasome binding	proteasome complex,nucleoplasm,cytosol,plasma membrane,integral component of plasma membrane,proteasome regulatory particle, lid subcomplex,membrane	sp	9606	1	2	Human_Canonical_pSP_2021_0731	>sp|Q16186|ADRM1_HUMAN Proteasomal ubiquitin receptor ADRM1 OS=Homo sapiens OX=9606 GN=ADRM1 PE=1 SV=2	2	2
Q16222	UAP1	Q16222	UAP1_HUMAN	UDP-N-acetylhexosamine pyrophosphorylase	TRUE	Plastic_Sen / 2kPa_Sen	Plastic_Sen	2kPa_Sen	48	Q16222	86602.6	94158.3	0.120678	0.120678	8.72459	1.08725	0	0.697059	0.221667	38.5339	0.865118	Homo sapiens	0	58769	UDP-N-acetylglucosamine biosynthetic process	UDP-N-acetylglucosamine diphosphorylase activity,carbohydrate binding,identical protein binding	nucleoplasm,cytosol,plasma membrane	sp	9606	1	3	Human_Canonical_pSP_2021_0731	>sp|Q16222|UAP1_HUMAN UDP-N-acetylhexosamine pyrophosphorylase OS=Homo sapiens OX=9606 GN=UAP1 PE=1 SV=3	6	6
Q16270	IGFBP7	Q16270	IBP7_HUMAN	Insulin-like growth factor-binding protein 7	TRUE	Plastic_Sen / 2kPa_Sen	Plastic_Sen	2kPa_Sen	128	Q16270	9404307	10031212	0.0931024	0.0931024	6.66615	1.06666	0	0.366906	0.139023	124.996	0.314882	Homo sapiens	0	29130.3	regulation of cell growth,cell adhesion,embryo implantation,negative regulation of cell proliferation,response to heat,response to retinoic acid,cellular response to hormone stimulus,regulation of steroid biosynthetic process,response to cortisol	protein binding,insulin-like growth factor binding	extracellular region,extracellular space,extracellular exosome,extracellular matrix	sp	9606	1	1	Human_Canonical_pSP_2021_0731	>sp|Q16270|IBP7_HUMAN Insulin-like growth factor-binding protein 7 OS=Homo sapiens OX=9606 GN=IGFBP7 PE=1 SV=1	11	16
Q16363	LAMA4	Q16363	LAMA4_HUMAN	Laminin subunit alpha-4	TRUE	Plastic_Sen / 2kPa_Sen	Plastic_Sen	2kPa_Sen	128	Q16363	248173	85368	-1.53958	1.53958	-65.6014	0.343986	0	0.0159173	0.0143402	82.3099	0.520413	Homo sapiens	0	202524	cell adhesion,regulation of cell adhesion,extracellular matrix organization,regulation of cell migration,regulation of embryonic development	receptor binding,extracellular matrix structural constituent,protein binding	extracellular region,basement membrane,basal lamina,extracellular exosome,extracellular matrix	sp	9606	1	4	Human_Canonical_pSP_2021_0731	>sp|Q16363|LAMA4_HUMAN Laminin subunit alpha-4 OS=Homo sapiens OX=9606 GN=LAMA4 PE=1 SV=4	16	16
Q16394	EXT1	Q16394	EXT1_HUMAN	Exostosin-1	TRUE	Plastic_Sen / 2kPa_Sen	Plastic_Sen	2kPa_Sen	40	Q16394	318013	209645	-0.601138	0.601138	-34.0766	0.659234	0	0.800064	0.245921	26.8016	0.700521	Homo sapiens	0	86254.8	skeletal system development,ossification,glycosaminoglycan biosynthetic process,protein glycosylation,signal transduction,gastrulation,axon guidance,endoderm development,mesoderm development,heparan sulfate proteoglycan biosynthetic process,heparan sulfate proteoglycan biosynthetic process, polysaccharide chain biosynthetic process,olfactory bulb development,cellular polysaccharide biosynthetic process,embryonic skeletal joint development	acetylglucosaminyltransferase activity,glucuronosyltransferase activity,transferase activity, transferring glycosyl groups,heparan sulfate N-acetylglucosaminyltransferase activity,protein homodimerization activity,metal ion binding,protein heterodimerization activity,glucuronosyl-N-acetylglucosaminyl-proteoglycan 4-alpha-N-acetylglucosaminyltransferase activity,N-acetylglucosaminyl-proteoglycan 4-beta-glucuronosyltransferase activity	Golgi membrane,endoplasmic reticulum,endoplasmic reticulum membrane,Golgi apparatus,integral component of membrane,integral component of endoplasmic reticulum membrane	sp	9606	1	2	Human_Canonical_pSP_2021_0731	>sp|Q16394|EXT1_HUMAN Exostosin-1 OS=Homo sapiens OX=9606 GN=EXT1 PE=1 SV=2	5	5
Q16401	PSMD5	Q16401	PSMD5_HUMAN	26S proteasome non-ATPase regulatory subunit 5	TRUE	Plastic_Sen / 2kPa_Sen	Plastic_Sen	2kPa_Sen	32	Q16401	159086	50060.5	-1.66806	1.66806	-68.5324	0.314676	0	0.277478	0.117017	18.529	1.05698	Homo sapiens	0	56195.7	MAPK cascade,protein polyubiquitination,stimulatory C-type lectin receptor signaling pathway,antigen processing and presentation of exogenous peptide antigen via MHC class I, TAP-dependent,regulation of cellular amino acid metabolic process,negative regulation of G2/M transition of mitotic cell cycle,protein deubiquitination,anaphase-promoting complex-dependent catabolic process,SCF-dependent proteasomal ubiquitin-dependent protein catabolic process,tumor necrosis factor-mediated signaling pathway,NIK/NF-kappaB signaling,Fc-epsilon receptor signaling pathway,proteasome-mediated ubiquitin-dependent protein catabolic process,regulation of mRNA stability,T cell receptor signaling pathway,negative regulation of ubiquitin-protein ligase activity involved in mitotic cell cycle,positive regulation of ubiquitin-protein ligase activity involved in regulation of mitotic cell cycle transition,transmembrane transport,Wnt signaling pathway, planar cell polarity pathway,regulation of transcription from RNA polymerase II promoter in response to hypoxia,proteasome regulatory particle assembly,negative regulation of canonical Wnt signaling pathway,positive regulation of canonical Wnt signaling pathway	protein binding	proteasome complex,nucleoplasm,cytosol,proteasome accessory complex,proteasome regulatory particle, base subcomplex	sp	9606	1	3	Human_Canonical_pSP_2021_0731	>sp|Q16401|PSMD5_HUMAN 26S proteasome non-ATPase regulatory subunit 5 OS=Homo sapiens OX=9606 GN=PSMD5 PE=1 SV=3	4	4
Q16527	CSRP2	Q16527	CSRP2_HUMAN	Cysteine and glycine-rich protein 2	TRUE	Plastic_Sen / 2kPa_Sen	Plastic_Sen	2kPa_Sen	24	Q16527	52035.7	59457.8	0.192364	0.192364	14.2634	1.14263	0	0.782233	0.241644	19.4273	0.816796	Homo sapiens	0	20953.8	multicellular organism development,cell differentiation	molecular_function,protein binding,zinc ion binding	nucleus,focal adhesion	sp	9606	1	3	Human_Canonical_pSP_2021_0731	>sp|Q16527|CSRP2_HUMAN Cysteine and glycine-rich protein 2 OS=Homo sapiens OX=9606 GN=CSRP2 PE=1 SV=3	3	3
Q16531	DDB1	Q16531	DDB1_HUMAN	DNA damage-binding protein 1	TRUE	Plastic_Sen / 2kPa_Sen	Plastic_Sen	2kPa_Sen	152	Q16531	9458418	3.32881e+06	-1.50659	1.50659	-64.8059	0.351941	0	0.000225574	0.00045201	92.5773	0.39321	Homo sapiens	0	126968	nucleotide-excision repair, DNA damage recognition,nucleotide-excision repair, DNA duplex unwinding,DNA repair,transcription-coupled nucleotide-excision repair,nucleotide-excision repair,nucleotide-excision repair, preincision complex stabilization,nucleotide-excision repair, preincision complex assembly,nucleotide-excision repair, DNA incision, 3'-to lesion,nucleotide-excision repair, DNA incision, 5'-to lesion,viral process,Wnt signaling pathway,nucleotide-excision repair, DNA incision,histone H2A monoubiquitination,DNA damage response, detection of DNA damage,protein ubiquitination involved in ubiquitin-dependent protein catabolic process,negative regulation of apoptotic process,proteasome-mediated ubiquitin-dependent protein catabolic process,positive regulation of viral genome replication,positive regulation by virus of viral protein levels in host cell,interaction with symbiont,global genome nucleotide-excision repair,UV-damage excision repair,regulation of mitotic cell cycle phase transition,positive regulation of viral release from host cell	DNA binding,protein binding,damaged DNA binding	nuclear chromosome, telomeric region,extracellular space,nucleus,nucleoplasm,cytoplasm,Cul4A-RING E3 ubiquitin ligase complex,Cul4B-RING E3 ubiquitin ligase complex,extracellular exosome,Cul4-RING E3 ubiquitin ligase complex	sp	9606	1	1	Human_Canonical_pSP_2021_0731	>sp|Q16531|DDB1_HUMAN DNA damage-binding protein 1 OS=Homo sapiens OX=9606 GN=DDB1 PE=1 SV=1	17	19
Q16539	MAPK14	Q16539	MK14_HUMAN	Mitogen-activated protein kinase 14	TRUE	Plastic_Sen / 2kPa_Sen	Plastic_Sen	2kPa_Sen	32	Q16539	68897.7	7899.69	-3.12459	3.12459	-88.5342	0.114658	0	0.324711	0.128889	20.9827	1.3012	Homo sapiens	0	41293.3	DNA damage checkpoint,activation of MAPK activity,cell morphogenesis,cartilage condensation,angiogenesis,placenta development,chondrocyte differentiation,glucose metabolic process,transcription, DNA-templated,regulation of transcription from RNA polymerase II promoter,apoptotic process,movement of cell or subcellular component,chemotaxis,signal transduction,cell surface receptor signaling pathway,transmembrane receptor protein serine/threonine kinase signaling pathway,Ras protein signal transduction,skeletal muscle tissue development,positive regulation of gene expression,positive regulation of myotube differentiation,myoblast differentiation involved in skeletal muscle regeneration,peptidyl-serine phosphorylation,fatty acid oxidation,regulation of ossification,osteoclast differentiation,positive regulation of cyclase activity,lipopolysaccharide-mediated signaling pathway,response to muramyl dipeptide,intracellular signal transduction,cellular response to vascular endothelial growth factor stimulus,response to muscle stretch,p38MAPK cascade,positive regulation of protein import into nucleus,signal transduction in response to DNA damage,neutrophil degranulation,positive regulation of erythrocyte differentiation,positive regulation of myoblast differentiation,positive regulation of transcription from RNA polymerase II promoter,positive regulation of glucose import,vascular endothelial growth factor receptor signaling pathway,regulation of sequence-specific DNA binding transcription factor activity,striated muscle cell differentiation,positive regulation of muscle cell differentiation,positive regulation of cardiac muscle cell proliferation,3'-UTR-mediated mRNA stabilization,cellular response to lipopolysaccharide,cellular response to ionizing radiation,negative regulation of canonical Wnt signaling pathway,positive regulation of brown fat cell differentiation,stress-induced premature senescence,cellular response to virus,regulation of cytokine production involved in inflammatory response,positive regulation of myoblast fusion,regulation of signal transduction by p53 class mediator,positive regulation of reactive oxygen species metabolic process,positive regulation of interleukin-12 secretion,positive regulation of blood vessel endothelial cell migration	protein serine/threonine kinase activity,MAP kinase activity,MAP kinase kinase activity,protein binding,ATP binding,enzyme binding,protein phosphatase binding,NFAT protein binding	spindle pole,extracellular region,nucleus,nucleoplasm,cytoplasm,mitochondrion,cytosol,nuclear speck,secretory granule lumen,extracellular exosome,ficolin-1-rich granule lumen	sp	9606	1	3	Human_Canonical_pSP_2021_0731	>sp|Q16539|MK14_HUMAN Mitogen-activated protein kinase 14 OS=Homo sapiens OX=9606 GN=MAPK14 PE=1 SV=3	4	4
Q16543	CDC37	Q16543	CDC37_HUMAN	Hsp90 co-chaperone Cdc37	TRUE	Plastic_Sen / 2kPa_Sen	Plastic_Sen	2kPa_Sen	32	Q16543	104644	127071	0.280149	0.280149	21.4321	1.21432	0	0.128325	0.0695092	28.16	0.694453	Homo sapiens	0	44468.3	regulation of cyclin-dependent protein serine/threonine kinase activity,protein folding,protein targeting,posttranscriptional regulation of gene expression,peptidyl-tyrosine phosphorylation,ERBB2 signaling pathway,protein stabilization,regulation of interferon-gamma-mediated signaling pathway,regulation of type I interferon-mediated signaling pathway,mitophagy in response to mitochondrial depolarization	protein tyrosine kinase activity,protein binding,protein kinase regulator activity,kinase binding,protein kinase binding,heat shock protein binding,unfolded protein binding,chaperone binding,Hsp90 protein binding	cytoplasm,cytosol,extracellular exosome,HSP90-CDC37 chaperone complex	sp	9606	1	1	Human_Canonical_pSP_2021_0731	>sp|Q16543|CDC37_HUMAN Hsp90 co-chaperone Cdc37 OS=Homo sapiens OX=9606 GN=CDC37 PE=1 SV=1	4	4
Q16555	DPYSL2	Q16555	DPYL2_HUMAN	Dihydropyrimidinase-related protein 2	TRUE	Plastic_Sen / 2kPa_Sen	Plastic_Sen	2kPa_Sen	88	Q16555	893160	437990	-1.02802	1.02802	-50.9617	0.490383	0	0.00900609	0.00907823	48.3915	0.543283	Homo sapiens	0	62293.6	nucleobase-containing compound metabolic process,endocytosis,cytoskeleton organization,signal transduction,nervous system development,axon guidance,brain development,regulation of axon extension	dihydropyrimidinase activity,protein binding,microtubule binding,identical protein binding	cytosol,plasma membrane,extracellular exosome,microtubule,membrane	sp	9606	1	1	Human_Canonical_pSP_2021_0731	>sp|Q16555|DPYL2_HUMAN Dihydropyrimidinase-related protein 2 OS=Homo sapiens OX=9606 GN=DPYSL2 PE=1 SV=1	10	11
Q16610	ECM1	Q16610	ECM1_HUMAN	Extracellular matrix protein 1	TRUE	Plastic_Sen / 2kPa_Sen	Plastic_Sen	2kPa_Sen	104	Q16610	10556564	10208551	-0.0483622	0.0483622	-3.29665	0.967033	0	0.173895	0.0859088	78.3414	0.3573	Homo sapiens	0	60674.1	ossification,angiogenesis,positive regulation of endothelial cell proliferation,negative regulation of cytokine-mediated signaling pathway,platelet degranulation,regulation of type 2 immune response,regulation of transcription from RNA polymerase II promoter,inflammatory response,signal transduction,negative regulation of peptidase activity,negative regulation of bone mineralization,biomineral tissue development,positive regulation of I-kappaB kinase/NF-kappaB signaling,positive regulation of angiogenesis,regulation of T cell migration	protease binding,signal transducer activity,interleukin-2 receptor binding,protein binding,protein C-terminus binding,enzyme binding,laminin binding	extracellular region,proteinaceous extracellular matrix,extracellular space,extracellular matrix,platelet dense granule lumen,extracellular exosome	sp	9606	1	2	Human_Canonical_pSP_2021_0731	>sp|Q16610|ECM1_HUMAN Extracellular matrix protein 1 OS=Homo sapiens OX=9606 GN=ECM1 PE=1 SV=2	11	13
Q16643	DBN1	Q16643	DREB_HUMAN	Drebrin	TRUE	Plastic_Sen / 2kPa_Sen	Plastic_Sen	2kPa_Sen	80	Q16643	1.10855e+06	145125	-2.9333	2.9333	-86.9086	0.130914	0	0.072852	0.0458293	50.1813	0.747895	Homo sapiens	0	71429.3	actin filament organization,cell communication by chemical coupling,cell communication by electrical coupling,maintenance of protein location in cell,regulation of neuronal synaptic plasticity,regulation of dendrite development,neural precursor cell proliferation	actin binding,protein binding,profilin binding,cadherin binding	cytoplasm,plasma membrane,gap junction,cell cortex,actin cytoskeleton,dendrite,growth cone,actomyosin	sp	9606	1	4	Human_Canonical_pSP_2021_0731	>sp|Q16643|DREB_HUMAN Drebrin OS=Homo sapiens OX=9606 GN=DBN1 PE=1 SV=4	8	10
Q16658	FSCN1	Q16658	FSCN1_HUMAN	Fascin	TRUE	Plastic_Sen / 2kPa_Sen	Plastic_Sen	2kPa_Sen	96	Q16658	13202528	2817934	-2.2281	2.2281	-78.6561	0.213439	0	0.000183255	0.000378295	54.4373	0.504555	Homo sapiens	0	54530	cell-cell junction assembly,cell proliferation,anatomical structure morphogenesis,positive regulation of lamellipodium assembly,cell migration,microspike assembly,actin cytoskeleton organization,regulation of microvillus assembly,regulation of actin cytoskeleton organization,establishment of apical/basal cell polarity,cell motility,actin filament bundle assembly,positive regulation of filopodium assembly,positive regulation of podosome assembly,positive regulation of extracellular matrix disassembly	RNA binding,actin binding,protein binding,drug binding,protein binding, bridging,cadherin binding,actin filament binding	stress fiber,ruffle,podosome,cytoplasm,cytosol,cytoskeleton,microvillus,cell-cell junction,actin cytoskeleton,lamellipodium,filopodium,growth cone,cell projection membrane,filamentous actin,myelin sheath,microspike,extracellular exosome,invadopodium	sp	9606	1	3	Human_Canonical_pSP_2021_0731	>sp|Q16658|FSCN1_HUMAN Fascin OS=Homo sapiens OX=9606 GN=FSCN1 PE=1 SV=3	11	12
Q16706	MAN2A1	Q16706	MA2A1_HUMAN	Alpha-mannosidase 2	TRUE	Plastic_Sen / 2kPa_Sen	Plastic_Sen	2kPa_Sen	24	Q16706	93792	69937.4	-0.423401	0.423401	-25.4335	0.745665	0	0.645294	0.208279	13.7688	0.860511	Homo sapiens	0	131141	in utero embryonic development,liver development,mannose metabolic process,protein glycosylation,N-glycan processing,protein deglycosylation,mitochondrion organization,vacuole organization,respiratory gaseous exchange,lung alveolus development,positive regulation of neurogenesis,retina morphogenesis in camera-type eye	alpha-mannosidase activity,mannosyl-oligosaccharide 1,3-1,6-alpha-mannosidase activity,zinc ion binding,hydrolase activity, hydrolyzing N-glycosyl compounds,carbohydrate binding	Golgi membrane,extracellular space,cis-Golgi network,membrane,integral component of membrane,extracellular exosome	sp	9606	1	2	Human_Canonical_pSP_2021_0731	>sp|Q16706|MA2A1_HUMAN Alpha-mannosidase 2 OS=Homo sapiens OX=9606 GN=MAN2A1 PE=1 SV=2	3	3
Q16775	HAGH	Q16775	GLO2_HUMAN	Hydroxyacylglutathione hydrolase, mitochondrial	TRUE	Plastic_Sen / 2kPa_Sen	Plastic_Sen	2kPa_Sen	32	Q16775	214551	176528	-0.281422	0.281422	-17.7221	0.822779	0	0.475017	0.164194	26.9954	0.348967	Homo sapiens	0	33805.8	pyruvate metabolic process,glutathione biosynthetic process,methylglyoxal catabolic process to D-lactate via S-lactoyl-glutathione	hydroxyacylglutathione hydrolase activity,protein binding,metal ion binding	mitochondrial matrix,cytosol,extracellular exosome	sp	9606	1	2	Human_Canonical_pSP_2021_0731	>sp|Q16775|GLO2_HUMAN Hydroxyacylglutathione hydrolase, mitochondrial OS=Homo sapiens OX=9606 GN=HAGH PE=1 SV=2	4	4
Q16851	UGP2	Q16851	UGPA_HUMAN	UTP--glucose-1-phosphate uridylyltransferase	TRUE	Plastic_Sen / 2kPa_Sen	Plastic_Sen	2kPa_Sen	72	Q16851	189681	165733	-0.194717	0.194717	-12.6256	0.873744	0	0.911056	0.271599	52.5992	0.572333	Homo sapiens	0	56940.2	glycogen metabolic process,glycogen biosynthetic process,UDP-glucose metabolic process,UDP-glucuronate biosynthetic process,glucose 1-phosphate metabolic process	UTP:glucose-1-phosphate uridylyltransferase activity,protein binding,glucose binding,pyrimidine ribonucleotide binding,identical protein binding,metal ion binding	nucleus,cytoplasm,cytosol,extracellular exosome	sp	9606	1	5	Human_Canonical_pSP_2021_0731	>sp|Q16851|UGPA_HUMAN UTP--glucose-1-phosphate uridylyltransferase OS=Homo sapiens OX=9606 GN=UGP2 PE=1 SV=5	9	9
Q16881	TXNRD1	Q16881	TRXR1_HUMAN	Thioredoxin reductase 1, cytoplasmic	TRUE	Plastic_Sen / 2kPa_Sen	Plastic_Sen	2kPa_Sen	136	Q16881	2.6167e+06	1.86649e+06	-0.487416	0.487416	-28.6698	0.713302	0	0.153706	0.0787682	131.602	0.428623	Homo sapiens	0	70906.1	response to reactive oxygen species,response to oxygen radical,selenium compound metabolic process,signal transduction,nucleobase-containing small molecule interconversion,cell redox homeostasis,oxidation-reduction process,cellular oxidant detoxification	thioredoxin-disulfide reductase activity,protein binding,electron carrier activity,protein disulfide oxidoreductase activity,flavin adenine dinucleotide binding,methylselenol reductase activity,methylseleninic acid reductase activity	fibrillar center,nucleoplasm,mitochondrion,cytosol,extracellular exosome	sp	9606	1	3	Human_Canonical_pSP_2021_0731	>sp|Q16881|TRXR1_HUMAN Thioredoxin reductase 1, cytoplasmic OS=Homo sapiens OX=9606 GN=TXNRD1 PE=1 SV=3	15	17
Q1KMD3	HNRNPUL2	Q1KMD3	HNRL2_HUMAN	Heterogeneous nuclear ribonucleoprotein U-like protein 2	TRUE	Plastic_Sen / 2kPa_Sen	Plastic_Sen	2kPa_Sen	32	Q1KMD3	35921.1	51052.6	0.507152	0.507152	42.1242	1.42124	0	0.403733	0.146448	29.5959	0.758749	Homo sapiens	0	85104.7	biological_process	RNA binding	nucleus,nucleoplasm,membrane	sp	9606	1	1	Human_Canonical_pSP_2021_0731	>sp|Q1KMD3|HNRL2_HUMAN Heterogeneous nuclear ribonucleoprotein U-like protein 2 OS=Homo sapiens OX=9606 GN=HNRNPUL2 PE=1 SV=1	4	4
Q32MZ4	LRRFIP1	Q32MZ4	LRRF1_HUMAN	Leucine-rich repeat flightless-interacting protein 1	TRUE	Plastic_Sen / 2kPa_Sen	Plastic_Sen	2kPa_Sen	80	Q32MZ4	193029	381919	0.984449	0.984449	97.8557	1.97856	0	0.542284	0.181627	60.1922	0.497615	Homo sapiens	0	89253	transcription, DNA-templated,regulation of transcription from RNA polymerase II promoter,biological_process,positive regulation of type I interferon production,negative regulation of transcription, DNA-templated,positive regulation of NF-kappaB transcription factor activity	DNA binding,double-stranded RNA binding,protein binding,protein homodimerization activity,cadherin binding	cellular_component,nucleus,cytoplasm,cytosol,cytoskeleton,plasma membrane	sp	9606	1	2	Human_Canonical_pSP_2021_0731	>sp|Q32MZ4|LRRF1_HUMAN Leucine-rich repeat flightless-interacting protein 1 OS=Homo sapiens OX=9606 GN=LRRFIP1 PE=1 SV=2	10	10
Q32P28	P3H1	Q32P28	P3H1_HUMAN	Prolyl 3-hydroxylase 1	TRUE	Plastic_Sen / 2kPa_Sen	Plastic_Sen	2kPa_Sen	56	Q32P28	70033.3	115397	0.720498	0.720498	64.7751	1.64775	0	0.414734	0.149237	49.6649	0.631659	Homo sapiens	0	83393.9	protein folding,negative regulation of cell proliferation,protein hydroxylation,peptidyl-proline hydroxylation,collagen metabolic process,regulation of protein secretion,protein stabilization,oxidation-reduction process,bone development,chaperone-mediated protein folding,negative regulation of post-translational protein modification	molecular_function,iron ion binding,procollagen-proline 3-dioxygenase activity,L-ascorbic acid binding,protein complex binding,collagen binding	proteinaceous extracellular matrix,endoplasmic reticulum,endoplasmic reticulum lumen,membrane,macromolecular complex,extracellular exosome	sp	9606	1	2	Human_Canonical_pSP_2021_0731	>sp|Q32P28|P3H1_HUMAN Prolyl 3-hydroxylase 1 OS=Homo sapiens OX=9606 GN=P3H1 PE=1 SV=2	7	7
Q3KQU3	MAP7D1	Q3KQU3	MA7D1_HUMAN	MAP7 domain-containing protein 1	TRUE	Plastic_Sen / 2kPa_Sen	Plastic_Sen	2kPa_Sen	32	Q3KQU3	129227	155230	0.264496	0.264496	20.1217	1.20122	0	0.158903	0.0806565	25.0893	0.779514	Homo sapiens	0	92819.9	microtubule cytoskeleton organization	structural molecule activity	spindle,cytosol,microtubule cytoskeleton	sp	9606	1	1	Human_Canonical_pSP_2021_0731	>sp|Q3KQU3|MA7D1_HUMAN MAP7 domain-containing protein 1 OS=Homo sapiens OX=9606 GN=MAP7D1 PE=1 SV=1	4	4
Q3SY84	KRT71	Q3SY84	K2C71_HUMAN	Keratin, type II cytoskeletal 71	TRUE	Plastic_Sen / 2kPa_Sen	Plastic_Sen	2kPa_Sen	88	Q3SY84	2.9331e+06	592136	-2.30842	2.30842	-79.8119	0.201881	0	2.40796e-05	6.80021e-05	57.4416	0.362233	Homo sapiens	0	57291.5	hair follicle morphogenesis,keratinization,intermediate filament organization,cornification	structural molecule activity,protein binding	cytosol,keratin filament,extracellular exosome	sp	9606	1	3	Human_Canonical_pSP_2021_0731	>sp|Q3SY84|K2C71_HUMAN Keratin, type II cytoskeletal 71 OS=Homo sapiens OX=9606 GN=KRT71 PE=1 SV=3	10	11
Q4J6C6	PREPL	Q4J6C6	PPCEL_HUMAN	Prolyl endopeptidase-like	TRUE	Plastic_Sen / 2kPa_Sen	Plastic_Sen	2kPa_Sen	16	Q4J6C6	11397.1	5842.93	-0.9639	0.9639	-48.7331	0.512669	0	0.611371	0.199824	9.82821	1.02366	Homo sapiens	0	83927	proteolysis	serine-type endopeptidase activity,serine-type exopeptidase activity	Golgi apparatus,cytosol,cytoskeleton	sp	9606	1	1	Human_Canonical_pSP_2021_0731	>sp|Q4J6C6|PPCEL_HUMAN Prolyl endopeptidase-like OS=Homo sapiens OX=9606 GN=PREPL PE=1 SV=1	2	2
Q53FA7	TP53I3	Q53FA7	QORX_HUMAN	Quinone oxidoreductase PIG3	TRUE	Plastic_Sen / 2kPa_Sen	Plastic_Sen	2kPa_Sen	80	Q53FA7	743651	351866	-1.0796	1.0796	-52.6839	0.473161	0	0.00265373	0.00343701	47.2889	0.376405	Homo sapiens	0	35536.2	NADP metabolic process,regulation of apoptotic process,oxidation-reduction process	NADPH:quinone reductase activity,protein homodimerization activity,quinone binding,NADPH binding	cytosol,extracellular exosome	sp	9606	1	2	Human_Canonical_pSP_2021_0731	>sp|Q53FA7|QORX_HUMAN Quinone oxidoreductase PIG3 OS=Homo sapiens OX=9606 GN=TP53I3 PE=1 SV=2	9	10
Q53H82	LACTB2	Q53H82	LACB2_HUMAN	Endoribonuclease LACTB2	TRUE	Plastic_Sen / 2kPa_Sen	Plastic_Sen	2kPa_Sen	16	Q53H82	1744.15	569.906	-1.61373	1.61373	-67.3247	0.326753	0	0.328995	0.130075	7.07705	1.43821	Homo sapiens	0	32805.6	RNA phosphodiester bond hydrolysis, endonucleolytic	single-stranded RNA binding,endoribonuclease activity,protein binding,zinc ion binding	mitochondrial matrix	sp	9606	1	2	Human_Canonical_pSP_2021_0731	>sp|Q53H82|LACB2_HUMAN Endoribonuclease LACTB2 OS=Homo sapiens OX=9606 GN=LACTB2 PE=1 SV=2	2	2
Q5D862	FLG2	Q5D862	FILA2_HUMAN	Filaggrin-2	TRUE	Plastic_Sen / 2kPa_Sen	Plastic_Sen	2kPa_Sen	24	Q5D862	57502.2	23111.1	-1.31503	1.31503	-59.8083	0.401917	0	0.130993	0.070602	13.0869	1.16149	Homo sapiens	0	248073	neutrophil degranulation,establishment of skin barrier	structural molecule activity,calcium ion binding,transition metal ion binding	extracellular region,nucleus,cytoplasm,extracellular exosome,tertiary granule lumen	sp	9606	1	1	Human_Canonical_pSP_2021_0731	>sp|Q5D862|FILA2_HUMAN Filaggrin-2 OS=Homo sapiens OX=9606 GN=FLG2 PE=1 SV=1	3	3
Q5JSH3	WDR44	Q5JSH3	WDR44_HUMAN	WD repeat-containing protein 44	TRUE	Plastic_Sen / 2kPa_Sen	Plastic_Sen	2kPa_Sen	48	Q5JSH3	168625	172126	0.0296431	0.0296431	2.07596	1.02076	0	0.579347	0.191593	45.9531	0.586095	Homo sapiens	0	101366			Golgi apparatus,cytosol,endosome membrane,perinuclear region of cytoplasm	sp	9606	1	1	Human_Canonical_pSP_2021_0731	>sp|Q5JSH3|WDR44_HUMAN WD repeat-containing protein 44 OS=Homo sapiens OX=9606 GN=WDR44 PE=1 SV=1	6	6
Q5R3I4	TTC38	Q5R3I4	TTC38_HUMAN	Tetratricopeptide repeat protein 38	TRUE	Plastic_Sen / 2kPa_Sen	Plastic_Sen	2kPa_Sen	16	Q5R3I4	10819.7	3186.39	-1.76367	1.76367	-70.5502	0.294498	0	0.344525	0.133581	8.62561	1.15318	Homo sapiens	0	52787.3			extracellular exosome	sp	9606	1	1	Human_Canonical_pSP_2021_0731	>sp|Q5R3I4|TTC38_HUMAN Tetratricopeptide repeat protein 38 OS=Homo sapiens OX=9606 GN=TTC38 PE=1 SV=1	2	2
Q5SW79	CEP170	Q5SW79	CE170_HUMAN	Centrosomal protein of 170 kDa	TRUE	Plastic_Sen / 2kPa_Sen	Plastic_Sen	2kPa_Sen	16	Q5SW79	195485	231839	0.246067	0.246067	18.597	1.18597	0	0.379206	0.141399	13.3489	0.981562	Homo sapiens	0	175293		protein binding	centrosome,centriole,spindle,cytosol,microtubule,nuclear membrane	sp	9606	1	1	Human_Canonical_pSP_2021_0731	>sp|Q5SW79|CE170_HUMAN Centrosomal protein of 170 kDa OS=Homo sapiens OX=9606 GN=CEP170 PE=1 SV=1	2	2
Q5T013	HYI	Q5T013	HYI_HUMAN	Putative hydroxypyruvate isomerase	TRUE	Plastic_Sen / 2kPa_Sen	Plastic_Sen	2kPa_Sen	24	Q5T013	98236.4	117944	0.263777	0.263777	20.0618	1.20062	0	0.958722	0.282516	17.7635	0.747796	Homo sapiens	0	30405.6	biological_process	molecular_function,protein binding,hydroxypyruvate isomerase activity	cellular_component	sp	9606	1	2	Human_Canonical_pSP_2021_0731	>sp|Q5T013|HYI_HUMAN Putative hydroxypyruvate isomerase OS=Homo sapiens OX=9606 GN=HYI PE=1 SV=2	3	3
Q5T4S7	UBR4	Q5T4S7	UBR4_HUMAN	E3 ubiquitin-protein ligase UBR4	TRUE	Plastic_Sen / 2kPa_Sen	Plastic_Sen	2kPa_Sen	24	Q5T4S7	1962.12	1701.28	-0.205793	0.205793	-13.2938	0.867062	0	0.314162	0.12739	12.7097	1.26794	Homo sapiens	0	573841	viral process,protein ubiquitination involved in ubiquitin-dependent protein catabolic process,neutrophil degranulation	ubiquitin-protein transferase activity,protein binding,calmodulin binding,zinc ion binding	nucleoplasm,centrosome,cytosol,plasma membrane,membrane,integral component of membrane,specific granule membrane,tertiary granule membrane,ficolin-1-rich granule membrane	sp	9606	1	1	Human_Canonical_pSP_2021_0731	>sp|Q5T4S7|UBR4_HUMAN E3 ubiquitin-protein ligase UBR4 OS=Homo sapiens OX=9606 GN=UBR4 PE=1 SV=1	3	3
Q5T749	KPRP	Q5T749	KPRP_HUMAN	Keratinocyte proline-rich protein	TRUE	Plastic_Sen / 2kPa_Sen	Plastic_Sen	2kPa_Sen	24	Q5T749	5244.1	1941.37	-1.43362	1.43362	-62.9798	0.370202	0	0.0275395	0.0219562	11.6796	1.29334	Homo sapiens	0	64135.7		protein binding	cytoplasm,extracellular exosome	sp	9606	1	1	Human_Canonical_pSP_2021_0731	>sp|Q5T749|KPRP_HUMAN Keratinocyte proline-rich protein OS=Homo sapiens OX=9606 GN=KPRP PE=1 SV=1	3	3
Q5T750	XP32	Q5T750	XP32_HUMAN	Skin-specific protein 32	TRUE	Plastic_Sen / 2kPa_Sen	Plastic_Sen	2kPa_Sen	16	Q5T750	412412	92959.5	-2.14941	2.14941	-77.4596	0.225404	0	0.397804	0.145134	8.21708	0.735711	Homo sapiens	0.032	26238	epidermis development,peptide cross-linking,keratinocyte differentiation	molecular_function,structural molecule activity	cornified envelope,cytoplasm,extracellular exosome	sp	9606	1	1	Human_Canonical_pSP_2021_0731	>sp|Q5T750|XP32_HUMAN Skin-specific protein 32 OS=Homo sapiens OX=9606 GN=XP32 PE=1 SV=1	2	2
Q5TFE4	NT5DC1	Q5TFE4	NT5D1_HUMAN	5'-nucleotidase domain-containing protein 1	TRUE	Plastic_Sen / 2kPa_Sen	Plastic_Sen	2kPa_Sen	16	Q5TFE4	110968	214624	0.951664	0.951664	93.4102	1.9341	0	0.144888	0.0756795	13.6172	0.968033	Homo sapiens	0	51845	dephosphorylation	5'-nucleotidase activity,metal ion binding		sp	9606	1	1	Human_Canonical_pSP_2021_0731	>sp|Q5TFE4|NT5D1_HUMAN 5'-nucleotidase domain-containing protein 1 OS=Homo sapiens OX=9606 GN=NT5DC1 PE=1 SV=1	2	2
Q5XKE5	KRT79	Q5XKE5	K2C79_HUMAN	Keratin, type II cytoskeletal 79	TRUE	Plastic_Sen / 2kPa_Sen	Plastic_Sen	2kPa_Sen	48	Q5XKE5	86612.6	8023.77	-3.43223	3.43223	-90.736	0.0926397	0	0.0358858	0.0268135	24.1081	0.5796	Homo sapiens	0	57835.6	keratinization,cornification	structural molecule activity,protein binding,enzyme binding	cytosol,keratin filament,extracellular exosome	sp	9606	1	2	Human_Canonical_pSP_2021_0731	>sp|Q5XKE5|K2C79_HUMAN Keratin, type II cytoskeletal 79 OS=Homo sapiens OX=9606 GN=KRT79 PE=1 SV=2	6	6
Q6EMK4	VASN	Q6EMK4	VASN_HUMAN	Vasorin	TRUE	Plastic_Sen / 2kPa_Sen	Plastic_Sen	2kPa_Sen	40	Q6EMK4	1.38543e+06	182926	-2.921	2.921	-86.7964	0.132036	0	0.139771	0.0738902	24.5396	0.630331	Homo sapiens	0	71712.6	negative regulation of epithelial to mesenchymal transition,negative regulation of transforming growth factor beta receptor signaling pathway,cellular response to hypoxia,cellular response to redox state	protein binding,cadherin binding,transforming growth factor beta binding	extracellular space,mitochondrion,lysosomal membrane,plasma membrane,cell surface,integral component of membrane,extracellular exosome	sp	9606	1	1	Human_Canonical_pSP_2021_0731	>sp|Q6EMK4|VASN_HUMAN Vasorin OS=Homo sapiens OX=9606 GN=VASN PE=1 SV=1	4	5
Q6FI81	CIAPIN1	Q6FI81	CPIN1_HUMAN	Anamorsin	TRUE	Plastic_Sen / 2kPa_Sen	Plastic_Sen	2kPa_Sen	24	Q6FI81	169312	374419	1.14497	1.14497	121.141	2.21141	0	0.00559106	0.00626629	21.995	0.466916	Homo sapiens	0	33582.3	apoptotic process,iron-sulfur cluster assembly,hemopoiesis,methylation,negative regulation of apoptotic process	protein binding,methyltransferase activity,metal ion binding,2 iron, 2 sulfur cluster binding	nucleoplasm,nucleolus,cytoplasm,mitochondrion,mitochondrial intermembrane space	sp	9606	1	2	Human_Canonical_pSP_2021_0731	>sp|Q6FI81|CPIN1_HUMAN Anamorsin OS=Homo sapiens OX=9606 GN=CIAPIN1 PE=1 SV=2	3	3
Q6IBS0	TWF2	Q6IBS0	TWF2_HUMAN	Twinfilin-2	TRUE	Plastic_Sen / 2kPa_Sen	Plastic_Sen	2kPa_Sen	40	Q6IBS0	189010	43060	-2.13404	2.13404	-77.2181	0.227819	0	0.100871	0.0584098	22.4769	1.0922	Homo sapiens	0	39548	positive regulation of lamellipodium assembly,positive regulation of neuron projection development,cell projection organization,negative regulation of actin filament polymerization,regulation of microvillus length,regulation of actin cytoskeleton organization,sequestering of actin monomers,positive regulation of axon extension,barbed-end actin filament capping,cellular response to retinoic acid,cellular response to growth factor stimulus	RNA binding,actin monomer binding,protein kinase C binding,protein binding,ATP binding,phosphatidylinositol-4,5-bisphosphate binding,cadherin binding	cytoplasm,cytoskeleton,myofibril,lamellipodium,filopodium,growth cone,stereocilium,perinuclear region of cytoplasm,extracellular exosome	sp	9606	1	2	Human_Canonical_pSP_2021_0731	>sp|Q6IBS0|TWF2_HUMAN Twinfilin-2 OS=Homo sapiens OX=9606 GN=TWF2 PE=1 SV=2	5	5
Q6KB66	KRT80	Q6KB66	K2C80_HUMAN	Keratin, type II cytoskeletal 80	TRUE	Plastic_Sen / 2kPa_Sen	Plastic_Sen	2kPa_Sen	120	Q6KB66	348620	100795	-1.79024	1.79024	-71.0875	0.289125	0	0.00270461	0.00349009	65.0748	0.403708	Homo sapiens	0	50525.3	keratinization,cornification	structural molecule activity,protein binding	cytosol,keratin filament,intermediate filament cytoskeleton	sp	9606	1	2	Human_Canonical_pSP_2021_0731	>sp|Q6KB66|K2C80_HUMAN Keratin, type II cytoskeletal 80 OS=Homo sapiens OX=9606 GN=KRT80 PE=1 SV=2	15	15
Q6NW40	RGMB	Q6NW40	RGMB_HUMAN	Repulsive guidance molecule B	TRUE	Plastic_Sen / 2kPa_Sen	Plastic_Sen	2kPa_Sen	16	Q6NW40	132030	131772	-0.00282175	0.00282175	-0.195398	0.998046	0	0.415748	0.149531	11.0722	0.745149	Homo sapiens	0	47546.6	cell adhesion,signal transduction,BMP signaling pathway,positive regulation of transcription, DNA-templated	coreceptor activity,identical protein binding	endoplasmic reticulum-Golgi intermediate compartment,plasma membrane,membrane raft,anchored component of plasma membrane	sp	9606	1	3	Human_Canonical_pSP_2021_0731	>sp|Q6NW40|RGMB_HUMAN Repulsive guidance molecule B OS=Homo sapiens OX=9606 GN=RGMB PE=1 SV=3	2	2
Q6NYC8	PPP1R18	Q6NYC8	PPR18_HUMAN	Phostensin	TRUE	Plastic_Sen / 2kPa_Sen	Plastic_Sen	2kPa_Sen	32	Q6NYC8	41834	69141.1	0.724869	0.724869	65.275	1.65275	0	0.0523689	0.0357924	20.5828	0.821819	Homo sapiens	0	67942.6		actin binding,protein binding,phosphatase binding	cytoplasm,cytoskeleton	sp	9606	1	1	Human_Canonical_pSP_2021_0731	>sp|Q6NYC8|PPR18_HUMAN Phostensin OS=Homo sapiens OX=9606 GN=PPP1R18 PE=1 SV=1	4	4
Q6NZI2	CAVIN1	Q6NZI2	CAVN1_HUMAN	Caveolae-associated protein 1	TRUE	Plastic_Sen / 2kPa_Sen	Plastic_Sen	2kPa_Sen	64	Q6NZI2	2.81952e+06	647586	-2.12231	2.12231	-77.0321	0.229679	0	0.172557	0.0854903	48.9721	0.730529	Homo sapiens	0	43476.1	regulation of transcription, DNA-templated,transcription initiation from RNA polymerase I promoter,termination of RNA polymerase I transcription	RNA binding,protein binding,rRNA primary transcript binding	nucleus,nucleoplasm,cytoplasm,mitochondrion,endoplasmic reticulum,cytosol,plasma membrane,caveola,intracellular membrane-bounded organelle,protein complex,membrane raft	sp	9606	1	1	Human_Canonical_pSP_2021_0731	>sp|Q6NZI2|CAVN1_HUMAN Caveolae-associated protein 1 OS=Homo sapiens OX=9606 GN=CAVIN1 PE=1 SV=1	8	8
Q6UVK1	CSPG4	Q6UVK1	CSPG4_HUMAN	Chondroitin sulfate proteoglycan 4	TRUE	Plastic_Sen / 2kPa_Sen	Plastic_Sen	2kPa_Sen	192	Q6UVK1	346787	467451	0.430766	0.430766	34.7949	1.34795	0	0.102431	0.0590524	169.875	0.260636	Homo sapiens	0	250537	activation of MAPK activity,angiogenesis,transmembrane receptor protein tyrosine kinase signaling pathway,cell proliferation,glial cell migration,glycosaminoglycan metabolic process,chondroitin sulfate biosynthetic process,chondroitin sulfate catabolic process,dermatan sulfate biosynthetic process,intracellular signal transduction,tissue remodeling,positive regulation of peptidyl-tyrosine phosphorylation	signal transducer activity,protein kinase binding	extracellular region,Golgi lumen,integral component of plasma membrane,focal adhesion,cell surface,apical plasma membrane,lamellipodium membrane,lysosomal lumen,extracellular exosome	sp	9606	1	2	Human_Canonical_pSP_2021_0731	>sp|Q6UVK1|CSPG4_HUMAN Chondroitin sulfate proteoglycan 4 OS=Homo sapiens OX=9606 GN=CSPG4 PE=1 SV=2	24	24
Q6UWP8	SBSN	Q6UWP8	SBSN_HUMAN	Suprabasin	TRUE	Plastic_Sen / 2kPa_Sen	Plastic_Sen	2kPa_Sen	48	Q6UWP8	376613	18302.2	-4.36299	4.36299	-95.1403	0.0485969	0	0.0504748	0.0348614	25.5367	0.918584	Homo sapiens	0	60540.8	biological_process	molecular_function	extracellular matrix,extracellular exosome	sp	9606	1	2	Human_Canonical_pSP_2021_0731	>sp|Q6UWP8|SBSN_HUMAN Suprabasin OS=Homo sapiens OX=9606 GN=SBSN PE=1 SV=2	5	6
Q6UXH1	CRELD2	Q6UXH1	CREL2_HUMAN	Protein disulfide isomerase CRELD2	TRUE	Plastic_Sen / 2kPa_Sen	Plastic_Sen	2kPa_Sen	24	Q6UXH1	26503.7	50762.5	0.937567	0.937567	91.5296	1.9153	0	0.162949	0.0820215	18.1012	0.744969	Homo sapiens	0	38191.6		calcium ion binding,protein binding	extracellular space,endoplasmic reticulum,Golgi apparatus	sp	9606	1	1	Human_Canonical_pSP_2021_0731	>sp|Q6UXH1|CREL2_HUMAN Protein disulfide isomerase CRELD2 OS=Homo sapiens OX=9606 GN=CRELD2 PE=1 SV=1	3	3
Q6UXH9	PAMR1	Q6UXH9	PAMR1_HUMAN	Inactive serine protease PAMR1	TRUE	Plastic_Sen / 2kPa_Sen	Plastic_Sen	2kPa_Sen	24	Q6UXH9	253470	221832	-0.19235	0.19235	-12.4821	0.875179	0	0.875746	0.263469	16.2173	1.01095	Homo sapiens	0	80198.8		calcium ion binding	extracellular space	sp	9606	1	1	Human_Canonical_pSP_2021_0731	>sp|Q6UXH9|PAMR1_HUMAN Inactive serine protease PAMR1 OS=Homo sapiens OX=9606 GN=PAMR1 PE=1 SV=1	3	3
Q6YHK3	CD109	Q6YHK3	CD109_HUMAN	CD109 antigen	TRUE	Plastic_Sen / 2kPa_Sen	Plastic_Sen	2kPa_Sen	72	Q6YHK3	95087.4	45288.6	-1.0701	1.0701	-52.3716	0.476284	0	0.260815	0.112293	52.5248	0.502968	Homo sapiens	0	161689	negative regulation of protein phosphorylation,hair follicle development,platelet degranulation,C-terminal protein lipidation,negative regulation of keratinocyte proliferation,negative regulation of endopeptidase activity,negative regulation of transforming growth factor beta receptor signaling pathway,regulation of keratinocyte differentiation,negative regulation of wound healing,osteoclast fusion	serine-type endopeptidase inhibitor activity,transforming growth factor beta binding	extracellular region,extracellular space,plasma membrane,cell surface,platelet alpha granule membrane,anchored component of membrane	sp	9606	1	2	Human_Canonical_pSP_2021_0731	>sp|Q6YHK3|CD109_HUMAN CD109 antigen OS=Homo sapiens OX=9606 GN=CD109 PE=1 SV=2	9	9
Q6YP21	KYAT3	Q6YP21	KAT3_HUMAN	Kynurenine--oxoglutarate transaminase 3	TRUE	Plastic_Sen / 2kPa_Sen	Plastic_Sen	2kPa_Sen	32	Q6YP21	143327	79761.7	-0.845538	0.845538	-44.3497	0.556503	0	0.136329	0.0726182	21.2129	0.53765	Homo sapiens	0	51400.4	2-oxoglutarate metabolic process,cellular amino acid metabolic process,biosynthetic process,kynurenine metabolic process,L-kynurenine metabolic process	RNA binding,kynurenine-oxoglutarate transaminase activity,pyridoxal phosphate binding,protein homodimerization activity,kynurenine-glyoxylate transaminase activity,cysteine-S-conjugate beta-lyase activity	mitochondrion	sp	9606	1	1	Human_Canonical_pSP_2021_0731	>sp|Q6YP21|KAT3_HUMAN Kynurenine--oxoglutarate transaminase 3 OS=Homo sapiens OX=9606 GN=KYAT3 PE=1 SV=1	4	4
Q6ZSR9	NaN	Q6ZSR9	YJ005_HUMAN	Uncharacterized protein FLJ45252	TRUE	Plastic_Sen / 2kPa_Sen	Plastic_Sen	2kPa_Sen	16	Q6ZSR9	9684.59	6316.79	-0.6165	0.6165	-34.7749	0.652251	0	0.799032	0.245628	13.1192	1.35275	Homo sapiens	0	37976.1				sp	9606	2	2	Human_Canonical_pSP_2021_0731	>sp|Q6ZSR9|YJ005_HUMAN Uncharacterized protein FLJ45252 OS=Homo sapiens OX=9606 PE=2 SV=2	2	2
Q6ZVX7	NCCRP1	Q6ZVX7	FBX50_HUMAN	F-box only protein 50	TRUE	Plastic_Sen / 2kPa_Sen	Plastic_Sen	2kPa_Sen	16	Q6ZVX7	32323.6	13392.3	-1.27118	1.27118	-58.568	0.41432	0	0.375062	0.140613	10.9468	1.14486	Homo sapiens	0	30847	positive regulation of cell proliferation		cytoplasm,extracellular exosome	sp	9606	1	1	Human_Canonical_pSP_2021_0731	>sp|Q6ZVX7|FBX50_HUMAN F-box only protein 50 OS=Homo sapiens OX=9606 GN=NCCRP1 PE=1 SV=1	2	2
Q71U36;Q9BQE3	TUBA1A;TUBA1C	Q71U36;Q9BQE3	TBA1A_HUMAN;TBA1C_HUMAN	Tubulin alpha-1A chain;Tubulin alpha-1C chain	TRUE	Plastic_Sen / 2kPa_Sen	Plastic_Sen	2kPa_Sen	104	Q71U36;Q9BQE3	2.77614e+06	2.76407e+06	-0.0062854	0.0062854	-0.434723	0.995653	0	0.957672	0.282259	95.693	0.513342	Homo sapiens	2.2%;2.2%	50135.63;49895.33	G2/M transition of mitotic cell cycle,cytoskeleton organization,microtubule-based process,cytoskeleton-dependent intracellular transport,cell division,ciliary basal body docking;cytoskeleton organization,microtubule-based process,cytoskeleton-dependent intracellular transport,cell division	GTPase activity,structural molecule activity,structural constituent of cytoskeleton,protein binding,GTP binding,protein domain specific binding;GTPase activity,structural molecule activity,structural constituent of cytoskeleton,protein binding,GTP binding	nucleus,cytosol,microtubule,cytoplasmic microtubule,microtubule cytoskeleton,cytoplasmic ribonucleoprotein granule,myelin sheath,recycling endosome,extracellular exosome;nucleus,cytoplasm,microtubule,microtubule cytoskeleton,vesicle	sp	9606	1	1	Human_Canonical_pSP_2021_0731	>sp|Q71U36|TBA1A_HUMAN Tubulin alpha-1A chain OS=Homo sapiens OX=9606 GN=TUBA1A PE=1 SV=1;>sp|Q9BQE3|TBA1C_HUMAN Tubulin alpha-1C chain OS=Homo sapiens OX=9606 GN=TUBA1C PE=1 SV=1	12	13
Q71UM5	RPS27L	Q71UM5	RS27L_HUMAN	40S ribosomal protein S27-like	TRUE	Plastic_Sen / 2kPa_Sen	Plastic_Sen	2kPa_Sen	32	Q71UM5	82460.7	60396.4	-0.449243	0.449243	-26.7573	0.732427	0	0.678261	0.2169	18.9244	0.705334	Homo sapiens	0	9477.16	ribosomal small subunit assembly,DNA repair,translation,activation of cysteine-type endopeptidase activity involved in apoptotic process,cellular response to DNA damage stimulus,mitotic G1 DNA damage checkpoint,intrinsic apoptotic signaling pathway in response to DNA damage by p53 class mediator,positive regulation of translation	RNA binding,structural constituent of ribosome,protein binding,translation activator activity,cysteine-type endopeptidase activator activity involved in apoptotic process,metal ion binding	nucleus,cytosolic small ribosomal subunit	sp	9606	1	3	Human_Canonical_pSP_2021_0731	>sp|Q71UM5|RS27L_HUMAN 40S ribosomal protein S27-like OS=Homo sapiens OX=9606 GN=RPS27L PE=1 SV=3	3	4
Q76M96	CCDC80	Q76M96	CCD80_HUMAN	Coiled-coil domain-containing protein 80	TRUE	Plastic_Sen / 2kPa_Sen	Plastic_Sen	2kPa_Sen	80	Q76M96	178953	313255	0.807759	0.807759	75.049	1.75049	0	0.39477	0.144463	58.7725	0.527317	Homo sapiens	0	108174	positive regulation of cell-substrate adhesion,extracellular matrix organization	fibronectin binding,heparin binding	basement membrane,interstitial matrix,extracellular space	sp	9606	1	1	Human_Canonical_pSP_2021_0731	>sp|Q76M96|CCD80_HUMAN Coiled-coil domain-containing protein 80 OS=Homo sapiens OX=9606 GN=CCDC80 PE=1 SV=1	10	10
Q7KZF4	SND1	Q7KZF4	SND1_HUMAN	Staphylococcal nuclease domain-containing protein 1	TRUE	Plastic_Sen / 2kPa_Sen	Plastic_Sen	2kPa_Sen	96	Q7KZF4	1.51425e+06	939714	-0.688313	0.688313	-37.9421	0.620579	0	0.585477	0.193093	66.5895	0.51364	Homo sapiens	0	101997	osteoblast differentiation,transcription, DNA-templated,regulation of transcription, DNA-templated,RNA catabolic process,viral process,gene silencing by RNA,nucleic acid phosphodiester bond hydrolysis	transcription cofactor activity,RNA binding,nuclease activity,protein binding,cadherin binding	nucleus,cytoplasm,mitochondrion,cytosol,membrane,RISC complex,melanosome,extracellular exosome,dense body	sp	9606	1	1	Human_Canonical_pSP_2021_0731	>sp|Q7KZF4|SND1_HUMAN Staphylococcal nuclease domain-containing protein 1 OS=Homo sapiens OX=9606 GN=SND1 PE=1 SV=1	12	12
Q7L1Q6	BZW1	Q7L1Q6	BZW1_HUMAN	Basic leucine zipper and W2 domain-containing protein 1	TRUE	Plastic_Sen / 2kPa_Sen	Plastic_Sen	2kPa_Sen	32	Q7L1Q6	97893.5	263035	1.42597	1.42597	168.695	2.68695	0	0.0271072	0.021672	21.5495	0.762121	Homo sapiens	0	48043.2	transcription, DNA-templated,regulation of transcription, DNA-templated	RNA binding,cadherin binding	cytoplasm,membrane	sp	9606	1	1	Human_Canonical_pSP_2021_0731	>sp|Q7L1Q6|BZW1_HUMAN Basic leucine zipper and W2 domain-containing protein 1 OS=Homo sapiens OX=9606 GN=BZW1 PE=1 SV=1	4	4
Q7L576;Q96F07	CYFIP1;CYFIP2	Q7L576;Q96F07	CYFP1_HUMAN;CYFP2_HUMAN	Cytoplasmic FMR1-interacting protein 1;Cytoplasmic FMR1-interacting protein 2	TRUE	Plastic_Sen / 2kPa_Sen	Plastic_Sen	2kPa_Sen	24	Q7L576;Q96F07	29881.3	51739.2	0.792015	0.792015	73.1491	1.73149	0	0.298437	0.123262	21.7764	0.997124	Homo sapiens	0%;0%	145182.4;148398.5	regulation of cell shape,Rac protein signal transduction,lamellipodium assembly,ruffle organization,cellular response to insulin stimulus,Fc-gamma receptor signaling pathway involved in phagocytosis,neutrophil degranulation,positive regulation of axon extension,vascular endothelial growth factor receptor signaling pathway,axon extension,cognition,positive regulation of neurotrophin TRK receptor signaling pathway,response to electrical stimulus,dendrite extension,positive regulation of dendrite development,positive regulation of ruffle assembly,negative regulation of synaptic vesicle recycling,positive regulation of Arp2/3 complex-mediated actin nucleation;apoptotic process,single organismal cell-cell adhesion,Fc-gamma receptor signaling pathway involved in phagocytosis,positive regulation of proteolysis,vascular endothelial growth factor receptor signaling pathway,positive regulation of neurotrophin TRK receptor signaling pathway,activation of cysteine-type endopeptidase activity,dendrite extension	RNA 7-methylguanosine cap binding,protein binding,protein complex binding,Rac GTPase binding,actin filament binding;protein binding	ruffle,extracellular region,cytosol,mRNA cap binding complex,focal adhesion,lamellipodium,SCAR complex,filopodium tip,secretory granule lumen,specific granule lumen,neuron projection,neuronal cell body,terminal bouton,dendritic spine,dendritic growth cone,axonal growth cone,perinuclear region of cytoplasm,excitatory synapse,extracellular exosome,Requires Ontology,tertiary granule lumen;nucleus,cytoplasm,cytosol,membrane,cell junction,neuron projection,synapse,perinuclear region of cytoplasm,extracellular exosome	sp	9606	1	1;2	Human_Canonical_pSP_2021_0731	>sp|Q7L576|CYFP1_HUMAN Cytoplasmic FMR1-interacting protein 1 OS=Homo sapiens OX=9606 GN=CYFIP1 PE=1 SV=1;>sp|Q96F07|CYFP2_HUMAN Cytoplasmic FMR1-interacting protein 2 OS=Homo sapiens OX=9606 GN=CYFIP2 PE=1 SV=2	3	3
Q7L5N1	COPS6	Q7L5N1	CSN6_HUMAN	COP9 signalosome complex subunit 6	TRUE	Plastic_Sen / 2kPa_Sen	Plastic_Sen	2kPa_Sen	16	Q7L5N1	1926.44	225.476	-3.09489	3.09489	-88.2957	0.117043	0	0.645151	0.208254	13.6297	1.95091	Homo sapiens	0	36163.5	protein deneddylation,nucleotide-excision repair, DNA damage recognition,transcription-coupled nucleotide-excision repair,viral process	protein binding	nucleoplasm,cytosol,COP9 signalosome,extracellular exosome	sp	9606	1	1	Human_Canonical_pSP_2021_0731	>sp|Q7L5N1|CSN6_HUMAN COP9 signalosome complex subunit 6 OS=Homo sapiens OX=9606 GN=COPS6 PE=1 SV=1	2	2
Q7Z304	MAMDC2	Q7Z304	MAMC2_HUMAN	MAM domain-containing protein 2	TRUE	Plastic_Sen / 2kPa_Sen	Plastic_Sen	2kPa_Sen	16	Q7Z304	10385.8	33350.4	1.6831	1.6831	221.117	3.21117	0	0.165242	0.0828903	12.3623	0.713121	Homo sapiens	0	77555.7			proteinaceous extracellular matrix,endoplasmic reticulum,membrane	sp	9606	1	3	Human_Canonical_pSP_2021_0731	>sp|Q7Z304|MAMC2_HUMAN MAM domain-containing protein 2 OS=Homo sapiens OX=9606 GN=MAMDC2 PE=1 SV=3	2	2
Q7Z3B1	NEGR1	Q7Z3B1	NEGR1_HUMAN	Neuronal growth regulator 1	TRUE	Plastic_Sen / 2kPa_Sen	Plastic_Sen	2kPa_Sen	24	Q7Z3B1	401343	161343	-1.3147	1.3147	-59.7992	0.402008	0	0.523316	0.176818	21.2767	1.00369	Homo sapiens	0	38719.1	C-terminal protein lipidation,locomotory behavior,feeding behavior,positive regulation of neuron projection development,single organismal cell-cell adhesion	protein binding	extracellular region,plasma membrane,anchored component of membrane,extracellular exosome	sp	9606	1	3	Human_Canonical_pSP_2021_0731	>sp|Q7Z3B1|NEGR1_HUMAN Neuronal growth regulator 1 OS=Homo sapiens OX=9606 GN=NEGR1 PE=1 SV=3	3	3
Q7Z3Y8	KRT27	Q7Z3Y8	K1C27_HUMAN	Keratin, type I cytoskeletal 27	TRUE	Plastic_Sen / 2kPa_Sen	Plastic_Sen	2kPa_Sen	40	Q7Z3Y8	105233	36902.8	-1.51179	1.51179	-64.9323	0.350677	0	0.0798655	0.0491696	22.8039	0.799399	Homo sapiens	0	49822.3	biological_process,hair follicle morphogenesis,keratinization,cornification	molecular_function,structural molecule activity	cytosol,intermediate filament,extracellular exosome	sp	9606	1	2	Human_Canonical_pSP_2021_0731	>sp|Q7Z3Y8|K1C27_HUMAN Keratin, type I cytoskeletal 27 OS=Homo sapiens OX=9606 GN=KRT27 PE=1 SV=2	5	5
Q7Z4H8	POGLUT3	Q7Z4H8	PLGT3_HUMAN	Protein O-glucosyltransferase 3	TRUE	Plastic_Sen / 2kPa_Sen	Plastic_Sen	2kPa_Sen	32	Q7Z4H8	46926.5	26393.3	-0.830232	0.830232	-43.7561	0.562439	0	0.321328	0.128286	20.7931	1.08557	Homo sapiens	0	58572.5	glycolipid metabolic process,biological_process	molecular_function,glucosyltransferase activity	cellular_component,endoplasmic reticulum lumen	sp	9606	1	2	Human_Canonical_pSP_2021_0731	>sp|Q7Z4H8|PLGT3_HUMAN Protein O-glucosyltransferase 3 OS=Homo sapiens OX=9606 GN=POGLUT3 PE=1 SV=2	4	4
Q7Z4V5	HDGFL2	Q7Z4V5	HDGR2_HUMAN	Hepatoma-derived growth factor-related protein 2	TRUE	Plastic_Sen / 2kPa_Sen	Plastic_Sen	2kPa_Sen	16	Q7Z4V5	2868.07	4311.36	0.588061	0.588061	50.3226	1.50323	0	0.905051	0.270218	13.2502	0.991049	Homo sapiens	0	74316.8	positive regulation of cell growth	chromatin binding,protein binding	nucleus	sp	9606	1	1	Human_Canonical_pSP_2021_0731	>sp|Q7Z4V5|HDGR2_HUMAN Hepatoma-derived growth factor-related protein 2 OS=Homo sapiens OX=9606 GN=HDGFL2 PE=1 SV=1	2	2
Q7Z6Z7	HUWE1	Q7Z6Z7	HUWE1_HUMAN	E3 ubiquitin-protein ligase HUWE1	TRUE	Plastic_Sen / 2kPa_Sen	Plastic_Sen	2kPa_Sen	64	Q7Z6Z7	298437	267526	-0.157749	0.157749	-10.3577	0.896423	0	0.662241	0.212726	55.6305	0.567576	Homo sapiens	0	481891	protein polyubiquitination,base-excision repair,protein monoubiquitination,histone ubiquitination,cell differentiation,neutrophil degranulation,positive regulation of protein targeting to mitochondrion	DNA binding,RNA binding,ubiquitin-protein transferase activity,protein binding	extracellular region,nucleus,nucleoplasm,cytoplasm,cytosol,membrane,secretory granule lumen,extracellular exosome,ficolin-1-rich granule lumen	sp	9606	1	3	Human_Canonical_pSP_2021_0731	>sp|Q7Z6Z7|HUWE1_HUMAN E3 ubiquitin-protein ligase HUWE1 OS=Homo sapiens OX=9606 GN=HUWE1 PE=1 SV=3	8	8
Q7Z794	KRT77	Q7Z794	K2C1B_HUMAN	Keratin, type II cytoskeletal 1b	TRUE	Plastic_Sen / 2kPa_Sen	Plastic_Sen	2kPa_Sen	128	Q7Z794	160106	213224	0.413342	0.413342	33.1768	1.33177	0	0.617645	0.2014	125.125	0.264191	Homo sapiens	0	61901.4	biological_process,keratinization,cornification	molecular_function,structural molecule activity	cytosol,cytoskeleton,keratin filament,extracellular exosome	sp	9606	1	3	Human_Canonical_pSP_2021_0731	>sp|Q7Z794|K2C1B_HUMAN Keratin, type II cytoskeletal 1b OS=Homo sapiens OX=9606 GN=KRT77 PE=1 SV=3	14	16
Q7Z7M9	GALNT5	Q7Z7M9	GALT5_HUMAN	Polypeptide N-acetylgalactosaminyltransferase 5	TRUE	Plastic_Sen / 2kPa_Sen	Plastic_Sen	2kPa_Sen	120	Q7Z7M9	1.91989e+06	1.1857e+06	-0.695286	0.695286	-38.2413	0.617587	0	0.387667	0.143223	87.6994	0.431254	Homo sapiens	0	106266	glycosaminoglycan biosynthetic process,O-glycan processing	polypeptide N-acetylgalactosaminyltransferase activity,carbohydrate binding,metal ion binding	Golgi membrane,cellular_component,integral component of membrane	sp	9606	1	1	Human_Canonical_pSP_2021_0731	>sp|Q7Z7M9|GALT5_HUMAN Polypeptide N-acetylgalactosaminyltransferase 5 OS=Homo sapiens OX=9606 GN=GALNT5 PE=1 SV=1	13	15
Q86SR1	GALNT10	Q86SR1	GLT10_HUMAN	Polypeptide N-acetylgalactosaminyltransferase 10	TRUE	Plastic_Sen / 2kPa_Sen	Plastic_Sen	2kPa_Sen	40	Q86SR1	270160	396147	0.552222	0.552222	46.6342	1.46634	0	0.367102	0.139078	37.7535	0.572035	Homo sapiens	0	68991.8	protein O-linked glycosylation,O-glycan processing	polypeptide N-acetylgalactosaminyltransferase activity,carbohydrate binding,metal ion binding	Golgi membrane,integral component of membrane	sp	9606	1	2	Human_Canonical_pSP_2021_0731	>sp|Q86SR1|GLT10_HUMAN Polypeptide N-acetylgalactosaminyltransferase 10 OS=Homo sapiens OX=9606 GN=GALNT10 PE=1 SV=2	5	5
Q86TI2	DPP9	Q86TI2	DPP9_HUMAN	Dipeptidyl peptidase 9	TRUE	Plastic_Sen / 2kPa_Sen	Plastic_Sen	2kPa_Sen	16	Q86TI2	46781.1	5997.36	-2.96353	2.96353	-87.18	0.1282	0	0.246185	0.107914	7.39128	1.28266	Homo sapiens	0	98263.4	proteolysis	aminopeptidase activity,serine-type peptidase activity,identical protein binding	nucleus,cytosol	sp	9606	1	3	Human_Canonical_pSP_2021_0731	>sp|Q86TI2|DPP9_HUMAN Dipeptidyl peptidase 9 OS=Homo sapiens OX=9606 GN=DPP9 PE=1 SV=3	2	2
Q86UE4	MTDH	Q86UE4	LYRIC_HUMAN	Protein LYRIC	TRUE	Plastic_Sen / 2kPa_Sen	Plastic_Sen	2kPa_Sen	32	Q86UE4	112889	243018	1.10616	1.10616	115.272	2.15272	0	0.00560094	0.0062729	25.1471	0.507578	Homo sapiens	0	63837	negative regulation of transcription from RNA polymerase II promoter,positive regulation of autophagy,lipopolysaccharide-mediated signaling pathway,negative regulation of apoptotic process,positive regulation of I-kappaB kinase/NF-kappaB signaling,positive regulation of angiogenesis,positive regulation of NF-kappaB transcription factor activity,positive regulation of protein kinase B signaling,bicellular tight junction assembly	RNA polymerase II transcription factor binding,transcription coactivator activity,RNA binding,double-stranded RNA binding,protein binding,NF-kappaB binding	fibrillar center,nucleus,cytoplasm,endoplasmic reticulum,endoplasmic reticulum membrane,bicellular tight junction,integral component of membrane,apical plasma membrane,nuclear body,nuclear membrane,intercellular canaliculus,perinuclear region of cytoplasm	sp	9606	1	2	Human_Canonical_pSP_2021_0731	>sp|Q86UE4|LYRIC_HUMAN Protein LYRIC OS=Homo sapiens OX=9606 GN=MTDH PE=1 SV=2	4	4
Q86UP2	KTN1	Q86UP2	KTN1_HUMAN	Kinectin	TRUE	Plastic_Sen / 2kPa_Sen	Plastic_Sen	2kPa_Sen	176	Q86UP2	644036	475087	-0.43895	0.43895	-26.2329	0.737671	0	0.325782	0.12918	131.304	0.318311	Homo sapiens	0	156275	microtubule-based movement	RNA binding,protein binding,kinesin binding,cadherin binding	endoplasmic reticulum,endoplasmic reticulum membrane,integral component of plasma membrane,membrane,integral component of membrane	sp	9606	1	1	Human_Canonical_pSP_2021_0731	>sp|Q86UP2|KTN1_HUMAN Kinectin OS=Homo sapiens OX=9606 GN=KTN1 PE=1 SV=1	22	22
Q86V48	LUZP1	Q86V48	LUZP1_HUMAN	Leucine zipper protein 1	TRUE	Plastic_Sen / 2kPa_Sen	Plastic_Sen	2kPa_Sen	16	Q86V48	578.393	835.932	0.531337	0.531337	44.5267	1.44527	0	0.432278	0.152876	13.874	1.4259	Homo sapiens	0	120275	ventricular septum development,neural fold bending,artery development		nucleus,membrane,extracellular exosome	sp	9606	1	2	Human_Canonical_pSP_2021_0731	>sp|Q86V48|LUZP1_HUMAN Leucine zipper protein 1 OS=Homo sapiens OX=9606 GN=LUZP1 PE=1 SV=2	2	2
Q86VP6	CAND1	Q86VP6	CAND1_HUMAN	Cullin-associated NEDD8-dissociated protein 1	TRUE	Plastic_Sen / 2kPa_Sen	Plastic_Sen	2kPa_Sen	128	Q86VP6	2.11278e+06	900612	-1.23017	1.23017	-57.3732	0.426268	0	0.0209868	0.0177724	75.6762	0.480168	Homo sapiens	0	136376	SCF complex assembly,protein ubiquitination,cell differentiation,negative regulation of catalytic activity,neutrophil degranulation,positive regulation of RNA polymerase II transcriptional preinitiation complex assembly	protein binding,TBP-class protein binding	ubiquitin ligase complex,extracellular region,nucleus,nucleoplasm,cytoplasm,Golgi apparatus,cytosol,membrane,cullin-RING ubiquitin ligase complex,secretory granule lumen,extracellular exosome,ficolin-1-rich granule lumen	sp	9606	1	2	Human_Canonical_pSP_2021_0731	>sp|Q86VP6|CAND1_HUMAN Cullin-associated NEDD8-dissociated protein 1 OS=Homo sapiens OX=9606 GN=CAND1 PE=1 SV=2	16	16
Q86X76	NIT1	Q86X76	NIT1_HUMAN	Deaminated glutathione amidase	TRUE	Plastic_Sen / 2kPa_Sen	Plastic_Sen	2kPa_Sen	32	Q86X76	207532	44735.4	-2.21384	2.21384	-78.4441	0.215559	0	0.043071	0.0309717	17.5009	0.870258	Homo sapiens	0	35896.5	nitrogen compound metabolic process,biological_process	nitrilase activity	nucleus,mitochondrion,extracellular exosome	sp	9606	1	2	Human_Canonical_pSP_2021_0731	>sp|Q86X76|NIT1_HUMAN Deaminated glutathione amidase OS=Homo sapiens OX=9606 GN=NIT1 PE=1 SV=2	4	4
Q86Y38	XYLT1	Q86Y38	XYLT1_HUMAN	Xylosyltransferase 1	TRUE	Plastic_Sen / 2kPa_Sen	Plastic_Sen	2kPa_Sen	16	Q86Y38	24756.6	24219.6	-0.0316391	0.0316391	-2.16918	0.978308	0	0.452807	0.158211	12.9334	0.351931	Homo sapiens	0	107569	glycosaminoglycan biosynthetic process,heparan sulfate proteoglycan biosynthetic process,glycosaminoglycan metabolic process,chondroitin sulfate biosynthetic process	acetylglucosaminyltransferase activity,protein xylosyltransferase activity	Golgi membrane,extracellular region,endoplasmic reticulum membrane,integral component of membrane	sp	9606	1	1	Human_Canonical_pSP_2021_0731	>sp|Q86Y38|XYLT1_HUMAN Xylosyltransferase 1 OS=Homo sapiens OX=9606 GN=XYLT1 PE=1 SV=1	2	2
Q86Y82	STX12	Q86Y82	STX12_HUMAN	Syntaxin-12	TRUE	Plastic_Sen / 2kPa_Sen	Plastic_Sen	2kPa_Sen	32	Q86Y82	24711.8	25875.7	0.0663985	0.0663985	4.70994	1.0471	0	0.601805	0.197319	22.22	0.621475	Homo sapiens	0	31641.9	autophagosome assembly,intracellular protein transport,vesicle fusion,cholesterol efflux,vesicle docking,protein stabilization	SNARE binding,SNAP receptor activity,protein binding	Golgi membrane,pre-autophagosomal structure,endosome membrane,endomembrane system,integral component of membrane,SNARE complex,vesicle,membrane raft,phagocytic vesicle,extracellular exosome,BLOC-1 complex	sp	9606	1	1	Human_Canonical_pSP_2021_0731	>sp|Q86Y82|STX12_HUMAN Syntaxin-12 OS=Homo sapiens OX=9606 GN=STX12 PE=1 SV=1	4	4
Q86YZ3	HRNR	Q86YZ3	HORN_HUMAN	Hornerin	TRUE	Plastic_Sen / 2kPa_Sen	Plastic_Sen	2kPa_Sen	48	Q86YZ3	393496	57485.5	-2.77508	2.77508	-85.3911	0.146089	0	0.031574	0.0243043	25.6105	0.915898	Homo sapiens	0	282390	keratinization,cell envelope organization,neutrophil degranulation,establishment of skin barrier	calcium ion binding,transition metal ion binding	cornified envelope,extracellular region,nucleus,cytoplasm,cell envelope,azurophil granule lumen,keratohyalin granule,perinuclear region of cytoplasm,extracellular exosome	sp	9606	1	2	Human_Canonical_pSP_2021_0731	>sp|Q86YZ3|HORN_HUMAN Hornerin OS=Homo sapiens OX=9606 GN=HRNR PE=1 SV=2	5	6
Q8IUD2	ERC1	Q8IUD2	RB6I2_HUMAN	ELKS/Rab6-interacting/CAST family member 1	TRUE	Plastic_Sen / 2kPa_Sen	Plastic_Sen	2kPa_Sen	24	Q8IUD2	21304	48057.9	1.17365	1.17365	125.581	2.25581	0	0.453083	0.158237	19.9106	0.691175	Homo sapiens	0	128086	regulation of transcription, DNA-templated,I-kappaB phosphorylation,multicellular organism development,protein transport,retrograde transport, endosome to Golgi,positive regulation of NF-kappaB transcription factor activity	protein binding,Rab GTPase binding,PDZ domain binding,leucine zipper domain binding,cadherin binding	Golgi membrane,cytoplasm,IkappaB kinase complex,presynaptic membrane,synapse,presynaptic active zone	sp	9606	1	1	Human_Canonical_pSP_2021_0731	>sp|Q8IUD2|RB6I2_HUMAN ELKS/Rab6-interacting/CAST family member 1 OS=Homo sapiens OX=9606 GN=ERC1 PE=1 SV=1	3	3
Q8IV08	PLD3	Q8IV08	PLD3_HUMAN	5'-3' exonuclease PLD3	TRUE	Plastic_Sen / 2kPa_Sen	Plastic_Sen	2kPa_Sen	32	Q8IV08	175108	115672	-0.59821	0.59821	-33.9427	0.660573	0	0.167058	0.0835823	18.7013	0.623695	Homo sapiens	0	54705.3	lipid catabolic process	phospholipase D activity,protein binding,N-acylphosphatidylethanolamine-specific phospholipase D activity	endoplasmic reticulum membrane,integral component of membrane,extracellular exosome	sp	9606	1	1	Human_Canonical_pSP_2021_0731	>sp|Q8IV08|PLD3_HUMAN 5'-3' exonuclease PLD3 OS=Homo sapiens OX=9606 GN=PLD3 PE=1 SV=1	4	4
Q8IVL6	P3H3	Q8IVL6	P3H3_HUMAN	Prolyl 3-hydroxylase 3	TRUE	Plastic_Sen / 2kPa_Sen	Plastic_Sen	2kPa_Sen	16	Q8IVL6	163.957	505.505	1.62441	1.62441	208.316	3.08316	0	0.207841	0.0964978	8.45784	1.52944	Homo sapiens	0	81836.6	negative regulation of cell proliferation,peptidyl-proline hydroxylation,collagen metabolic process,oxidation-reduction process	iron ion binding,procollagen-proline 3-dioxygenase activity,L-ascorbic acid binding	endoplasmic reticulum	sp	9606	1	1	Human_Canonical_pSP_2021_0731	>sp|Q8IVL6|P3H3_HUMAN Prolyl 3-hydroxylase 3 OS=Homo sapiens OX=9606 GN=P3H3 PE=1 SV=1	2	2
Q8IVM0	CCDC50	Q8IVM0	CCD50_HUMAN	Coiled-coil domain-containing protein 50	TRUE	Plastic_Sen / 2kPa_Sen	Plastic_Sen	2kPa_Sen	24	Q8IVM0	18069.8	25804.8	0.514061	0.514061	42.8065	1.42806	0	0.309272	0.126425	21.9897	0.653242	Homo sapiens	0	35822	sensory perception of sound	protein binding,ubiquitin protein ligase binding	cytosol	sp	9606	1	1	Human_Canonical_pSP_2021_0731	>sp|Q8IVM0|CCD50_HUMAN Coiled-coil domain-containing protein 50 OS=Homo sapiens OX=9606 GN=CCDC50 PE=1 SV=1	3	3
Q8IW75	SERPINA12	Q8IW75	SPA12_HUMAN	Serpin A12	TRUE	Plastic_Sen / 2kPa_Sen	Plastic_Sen	2kPa_Sen	64	Q8IW75	128007	22965.3	-2.47869	2.47869	-82.0593	0.179407	0	0.010405	0.0101786	33.8213	0.766823	Homo sapiens	0	47175	negative regulation of endopeptidase activity,positive regulation of phosphatidylinositol 3-kinase signaling,negative regulation of gluconeogenesis,positive regulation of insulin receptor signaling pathway,negative regulation of lipid biosynthetic process,regulation of cholesterol metabolic process,regulation of triglyceride metabolic process	serine-type endopeptidase inhibitor activity	extracellular space,plasma membrane	sp	9606	1	1	Human_Canonical_pSP_2021_0731	>sp|Q8IW75|SPA12_HUMAN Serpin A12 OS=Homo sapiens OX=9606 GN=SERPINA12 PE=1 SV=1	8	8
Q8IWE2	FAM114A1	Q8IWE2	NXP20_HUMAN	Protein NOXP20	TRUE	Plastic_Sen / 2kPa_Sen	Plastic_Sen	2kPa_Sen	32	Q8IWE2	81692.1	45118.2	-0.856488	0.856488	-44.7705	0.552295	0	0.481172	0.165852	22.5788	0.935639	Homo sapiens	0	60741.7		protein binding	nucleus,nucleoplasm,Golgi apparatus,cytosol	sp	9606	1	2	Human_Canonical_pSP_2021_0731	>sp|Q8IWE2|NXP20_HUMAN Protein NOXP20 OS=Homo sapiens OX=9606 GN=FAM114A1 PE=1 SV=2	4	4
Q8IXB1	DNAJC10	Q8IXB1	DJC10_HUMAN	DnaJ homolog subfamily C member 10	TRUE	Plastic_Sen / 2kPa_Sen	Plastic_Sen	2kPa_Sen	32	Q8IXB1	3633.26	3914.73	0.107648	0.107648	7.74701	1.07747	0	0.856846	0.259296	27.8562	0.896513	Homo sapiens	0	91079.7	negative regulation of protein phosphorylation,ER-associated ubiquitin-dependent protein catabolic process,positive regulation of ATPase activity,protein folding in endoplasmic reticulum,response to endoplasmic reticulum stress,cell redox homeostasis,oxidation-reduction process,intrinsic apoptotic signaling pathway in response to endoplasmic reticulum stress	ATPase activator activity,protein binding,protein disulfide oxidoreductase activity,disulfide oxidoreductase activity,oxidoreductase activity, acting on a sulfur group of donors, disulfide as acceptor,Hsp70 protein binding,chaperone binding,ATPase binding,misfolded protein binding	endoplasmic reticulum,endoplasmic reticulum lumen,membrane,endoplasmic reticulum chaperone complex	sp	9606	1	2	Human_Canonical_pSP_2021_0731	>sp|Q8IXB1|DJC10_HUMAN DnaJ homolog subfamily C member 10 OS=Homo sapiens OX=9606 GN=DNAJC10 PE=1 SV=2	4	4
Q8IYJ1	CPNE9	Q8IYJ1	CPNE9_HUMAN	Copine-9	TRUE	Plastic_Sen / 2kPa_Sen	Plastic_Sen	2kPa_Sen	16	Q8IYJ1	416094	30672.3	-3.7619	3.7619	-92.6285	0.0737149	0	0.152194	0.0783255	8.0061	1.36913	Homo sapiens	0	61864.1	positive regulation of dendrite extension		extracellular space,extracellular exosome	sp	9606	1	3	Human_Canonical_pSP_2021_0731	>sp|Q8IYJ1|CPNE9_HUMAN Copine-9 OS=Homo sapiens OX=9606 GN=CPNE9 PE=1 SV=3	2	2
Q8N1N4	KRT78	Q8N1N4	K2C78_HUMAN	Keratin, type II cytoskeletal 78	TRUE	Plastic_Sen / 2kPa_Sen	Plastic_Sen	2kPa_Sen	136	Q8N1N4	5943885	269381	-4.46368	4.46368	-95.4679	0.0453208	0	6.62695e-06	2.32165e-05	68.7155	0.519289	Homo sapiens	0.023	56865.8	keratinization,cornification	structural molecule activity	extracellular space,cytosol,keratin filament,extracellular exosome	sp	9606	1	2	Human_Canonical_pSP_2021_0731	>sp|Q8N1N4|K2C78_HUMAN Keratin, type II cytoskeletal 78 OS=Homo sapiens OX=9606 GN=KRT78 PE=1 SV=2	16	17
Q8N2S1	LTBP4	Q8N2S1	LTBP4_HUMAN	Latent-transforming growth factor beta-binding protein 4	TRUE	Plastic_Sen / 2kPa_Sen	Plastic_Sen	2kPa_Sen	40	Q8N2S1	512672	226497	-1.17855	1.17855	-55.8204	0.441796	0	0.124942	0.0681108	23.9601	0.737988	Homo sapiens	0	173435	regulation of cell growth,protein folding,transforming growth factor beta receptor signaling pathway,multicellular organism development,regulation of transforming growth factor beta receptor signaling pathway,regulation of proteolysis,growth hormone secretion,regulation of cell differentiation	transforming growth factor beta-activated receptor activity,integrin binding,calcium ion binding,protein binding,glycosaminoglycan binding,transforming growth factor beta binding	extracellular region,proteinaceous extracellular matrix,extracellular space,extracellular matrix,extracellular exosome	sp	9606	1	2	Human_Canonical_pSP_2021_0731	>sp|Q8N2S1|LTBP4_HUMAN Latent-transforming growth factor beta-binding protein 4 OS=Homo sapiens OX=9606 GN=LTBP4 PE=1 SV=2	5	5
Q8N474	SFRP1	Q8N474	SFRP1_HUMAN	Secreted frizzled-related protein 1	TRUE	Plastic_Sen / 2kPa_Sen	Plastic_Sen	2kPa_Sen	40	Q8N474	3.99623e+06	49878.2	-6.32409	6.32409	-98.7519	0.0124813	0	0.029918	0.0233206	19.0501	1.19168	Homo sapiens	0	35385.6	osteoblast differentiation,ureteric bud development,positive regulation of cell-matrix adhesion,hematopoietic progenitor cell differentiation,proteolysis,positive regulation of cell proliferation,negative regulation of cell proliferation,male gonad development,female gonad development,cellular response to starvation,dorsal/ventral axis specification,regulation of cell cycle process,negative regulation of gene expression,negative regulation of epithelial to mesenchymal transition,regulation of neuron projection development,neural crest cell fate commitment,response to organic cyclic compound,menstrual cycle phase,positive regulation of Wnt signaling pathway,negative regulation of Wnt signaling pathway,negative regulation of ossification,positive regulation of cell growth,negative regulation of cell growth,negative regulation of cell migration,negative regulation of BMP signaling pathway,negative regulation of osteoblast proliferation,somatic stem cell population maintenance,response to drug,positive regulation of apoptotic process,negative regulation of apoptotic process,negative regulation of JUN kinase activity,positive regulation of GTPase activity,cellular response to fibroblast growth factor stimulus,stromal-epithelial cell signaling involved in prostate gland development,negative regulation of B cell differentiation,positive regulation of fat cell differentiation,negative regulation of osteoblast differentiation,negative regulation of osteoclast differentiation,regulation of angiogenesis,positive regulation of smoothened signaling pathway,negative regulation of transcription, DNA-templated,positive regulation of transcription, DNA-templated,negative regulation of insulin secretion,negative regulation of bone remodeling,negative regulation of fibroblast proliferation,digestive tract morphogenesis,positive regulation of epithelial cell proliferation,negative regulation of epithelial cell proliferation,negative regulation of peptidyl-tyrosine phosphorylation,positive regulation of stress fiber assembly,positive regulation of focal adhesion assembly,canonical Wnt signaling pathway,hematopoietic stem cell differentiation,bone trabecula formation,prostate epithelial cord arborization involved in prostate glandular acinus morphogenesis,regulation of branching involved in prostate gland morphogenesis,negative regulation of androgen receptor signaling pathway,cellular response to vitamin D,cellular response to interleukin-1,cellular response to tumor necrosis factor,cellular response to growth factor stimulus,cellular response to prostaglandin E stimulus,cellular response to estrogen stimulus,cellular response to estradiol stimulus,cellular response to hypoxia,cellular response to X-ray,cellular response to heparin,dopaminergic neuron differentiation,cellular response to transforming growth factor beta stimulus,cellular response to BMP stimulus,negative regulation of canonical Wnt signaling pathway,planar cell polarity pathway involved in neural tube closure,Wnt signaling pathway involved in somitogenesis,convergent extension involved in somitogenesis,positive regulation of canonical Wnt signaling pathway,positive regulation of extrinsic apoptotic signaling pathway via death domain receptors,regulation of midbrain dopaminergic neuron differentiation,negative regulation of planar cell polarity pathway involved in axis elongation,positive regulation of non-canonical Wnt signaling pathway,negative regulation of Wnt signaling pathway involved in dorsal/ventral axis specification,negative regulation of canonical Wnt signaling pathway involved in controlling type B pancreatic cell proliferation,negative regulation of fibroblast apoptotic process,positive regulation of fibroblast apoptotic process	cysteine-type endopeptidase activity,frizzled binding,protein binding,drug binding,heparin binding,Wnt-protein binding,identical protein binding	extracellular region,proteinaceous extracellular matrix,extracellular space,intracellular,cytosol,plasma membrane,cell surface,extracellular matrix,extracellular exosome	sp	9606	1	1	Human_Canonical_pSP_2021_0731	>sp|Q8N474|SFRP1_HUMAN Secreted frizzled-related protein 1 OS=Homo sapiens OX=9606 GN=SFRP1 PE=1 SV=1	5	5
Q8N6G6	ADAMTSL1	Q8N6G6	ATL1_HUMAN	ADAMTS-like protein 1	TRUE	Plastic_Sen / 2kPa_Sen	Plastic_Sen	2kPa_Sen	16	Q8N6G6	55466.3	55462.2	-0.000104451	0.000104451	-0.00723976	0.999928	0	0.659197	0.211919	13.8803	0.979701	Homo sapiens	0	193409	proteolysis,protein O-linked fucosylation	metallopeptidase activity,zinc ion binding	proteinaceous extracellular matrix,endoplasmic reticulum lumen	sp	9606	1	4	Human_Canonical_pSP_2021_0731	>sp|Q8N6G6|ATL1_HUMAN ADAMTS-like protein 1 OS=Homo sapiens OX=9606 GN=ADAMTSL1 PE=1 SV=4	2	2
Q8N6Y2	LRRC17	Q8N6Y2	LRC17_HUMAN	Leucine-rich repeat-containing protein 17	TRUE	Plastic_Sen / 2kPa_Sen	Plastic_Sen	2kPa_Sen	24	Q8N6Y2	83072.7	34615.4	-1.26296	1.26296	-58.3312	0.416688	0	0.455712	0.158961	14.6333	1.29387	Homo sapiens	0	51799.6	negative regulation of osteoclast differentiation,bone marrow development,osteoblast differentiation,osteoblast proliferation		extracellular space	sp	9606	2	1	Human_Canonical_pSP_2021_0731	>sp|Q8N6Y2|LRC17_HUMAN Leucine-rich repeat-containing protein 17 OS=Homo sapiens OX=9606 GN=LRRC17 PE=2 SV=1	3	3
Q8N8S7	ENAH	Q8N8S7	ENAH_HUMAN	Protein enabled homolog	TRUE	Plastic_Sen / 2kPa_Sen	Plastic_Sen	2kPa_Sen	16	Q8N8S7	19050.7	17947.3	-0.0860836	0.0860836	-5.79233	0.942077	0	0.683694	0.218358	10.333	0.983356	Homo sapiens	0	66510.3	axon guidance	actin binding,protein binding,SH3 domain binding,WW domain binding	cytosol,cytoskeleton,plasma membrane,focal adhesion,lamellipodium,cell junction,filopodium,synapse	sp	9606	1	2	Human_Canonical_pSP_2021_0731	>sp|Q8N8S7|ENAH_HUMAN Protein enabled homolog OS=Homo sapiens OX=9606 GN=ENAH PE=1 SV=2	2	2
Q8NBJ4	GOLM1	Q8NBJ4	GOLM1_HUMAN	Golgi membrane protein 1	TRUE	Plastic_Sen / 2kPa_Sen	Plastic_Sen	2kPa_Sen	88	Q8NBJ4	230704	314206	0.445671	0.445671	36.1947	1.36195	0	0.0385905	0.0284923	81.8795	0.273794	Homo sapiens	0	45333.2	nucleus organization,regulation of lipid metabolic process	protein binding	extracellular space,Golgi apparatus,integral component of plasma membrane,extracellular exosome	sp	9606	1	1	Human_Canonical_pSP_2021_0731	>sp|Q8NBJ4|GOLM1_HUMAN Golgi membrane protein 1 OS=Homo sapiens OX=9606 GN=GOLM1 PE=1 SV=1	11	11
Q8NBJ5	COLGALT1	Q8NBJ5	GT251_HUMAN	Procollagen galactosyltransferase 1	TRUE	Plastic_Sen / 2kPa_Sen	Plastic_Sen	2kPa_Sen	40	Q8NBJ5	985523	733770	-0.425563	0.425563	-25.5452	0.744548	0	0.451514	0.158016	30.0986	0.87664	Homo sapiens	0	71636.1		procollagen galactosyltransferase activity	endoplasmic reticulum lumen,membrane	sp	9606	1	1	Human_Canonical_pSP_2021_0731	>sp|Q8NBJ5|GT251_HUMAN Procollagen galactosyltransferase 1 OS=Homo sapiens OX=9606 GN=COLGALT1 PE=1 SV=1	5	5
Q8NBJ7	SUMF2	Q8NBJ7	SUMF2_HUMAN	Inactive C-alpha-formylglycine-generating enzyme 2	TRUE	Plastic_Sen / 2kPa_Sen	Plastic_Sen	2kPa_Sen	24	Q8NBJ7	84300	50180.6	-0.748402	0.748402	-40.4737	0.595263	0	0.242438	0.106747	18.4943	0.741822	Homo sapiens	0	33843.1	post-translational protein modification	metal ion binding	endoplasmic reticulum,endoplasmic reticulum lumen	sp	9606	1	2	Human_Canonical_pSP_2021_0731	>sp|Q8NBJ7|SUMF2_HUMAN Inactive C-alpha-formylglycine-generating enzyme 2 OS=Homo sapiens OX=9606 GN=SUMF2 PE=1 SV=2	3	3
Q8NBS9	TXNDC5	Q8NBS9	TXND5_HUMAN	Thioredoxin domain-containing protein 5	TRUE	Plastic_Sen / 2kPa_Sen	Plastic_Sen	2kPa_Sen	80	Q8NBS9	884430	708944	-0.319077	0.319077	-19.8418	0.801582	0	0.219106	0.0998998	48.0572	0.531472	Homo sapiens	0	47628.9	protein folding,response to endoplasmic reticulum stress,negative regulation of apoptotic process,apoptotic cell clearance,neutrophil degranulation,cell redox homeostasis	protein disulfide isomerase activity,protein binding	extracellular region,endoplasmic reticulum,endoplasmic reticulum lumen,azurophil granule lumen,lysosomal lumen,extracellular exosome	sp	9606	1	2	Human_Canonical_pSP_2021_0731	>sp|Q8NBS9|TXND5_HUMAN Thioredoxin domain-containing protein 5 OS=Homo sapiens OX=9606 GN=TXNDC5 PE=1 SV=2	10	10
Q8NC51	SERBP1	Q8NC51	PAIRB_HUMAN	Plasminogen activator inhibitor 1 RNA-binding protein	TRUE	Plastic_Sen / 2kPa_Sen	Plastic_Sen	2kPa_Sen	32	Q8NC51	87342.8	19521.1	-2.16166	2.16166	-77.65	0.2235	0	0.3429	0.133181	19.692	1.14994	Homo sapiens	0	44965.4	regulation of apoptotic process,regulation of mRNA stability	RNA binding,mRNA 3'-UTR binding,protein binding,cadherin binding	nucleus,cytosol,plasma membrane,membrane,perinuclear region of cytoplasm,extracellular exosome	sp	9606	1	2	Human_Canonical_pSP_2021_0731	>sp|Q8NC51|PAIRB_HUMAN Plasminogen activator inhibitor 1 RNA-binding protein OS=Homo sapiens OX=9606 GN=SERBP1 PE=1 SV=2	4	4
Q8NCC3	PLA2G15	Q8NCC3	PAG15_HUMAN	Phospholipase A2 group XV	TRUE	Plastic_Sen / 2kPa_Sen	Plastic_Sen	2kPa_Sen	32	Q8NCC3	911821	18412.2	-5.63002	5.63002	-97.9807	0.0201928	0	0.30527	0.125185	17.7074	1.31013	Homo sapiens	0	46657.8	glycerophospholipid metabolic process,ceramide metabolic process,fatty acid catabolic process,phosphatidylcholine catabolic process,phosphatidylethanolamine catabolic process	lysophospholipase activity,phospholipid binding,O-acyltransferase activity,calcium-independent phospholipase A2 activity	extracellular space,nucleoplasm,mitochondrion,lysosome,membrane,intracellular membrane-bounded organelle,extracellular exosome	sp	9606	1	2	Human_Canonical_pSP_2021_0731	>sp|Q8NCC3|PAG15_HUMAN Phospholipase A2 group XV OS=Homo sapiens OX=9606 GN=PLA2G15 PE=1 SV=2	4	4
Q8NCL4	GALNT6	Q8NCL4	GALT6_HUMAN	Polypeptide N-acetylgalactosaminyltransferase 6	TRUE	Plastic_Sen / 2kPa_Sen	Plastic_Sen	2kPa_Sen	16	Q8NCL4	866.762	13.116	-6.04624	6.04624	-98.4868	0.0151322	0	0.541676	0.181501	8.13346	1.39974	Homo sapiens	0	71158.6	protein O-linked glycosylation,O-glycan processing	polypeptide N-acetylgalactosaminyltransferase activity,carbohydrate binding,metal ion binding	Golgi membrane,Golgi apparatus,integral component of membrane,perinuclear region of cytoplasm	sp	9606	1	2	Human_Canonical_pSP_2021_0731	>sp|Q8NCL4|GALT6_HUMAN Polypeptide N-acetylgalactosaminyltransferase 6 OS=Homo sapiens OX=9606 GN=GALNT6 PE=1 SV=2	2	2
Q8NCW5	NAXE	Q8NCW5	NNRE_HUMAN	NAD(P)H-hydrate epimerase	TRUE	Plastic_Sen / 2kPa_Sen	Plastic_Sen	2kPa_Sen	24	Q8NCW5	3.5611e+06	393597	-3.17753	3.17753	-88.9473	0.110527	0	0.203408	0.095225	12.5667	1.31447	Homo sapiens	0	31674.6	biological_process,NAD biosynthesis via nicotinamide riboside salvage pathway,protein homotetramerization	nucleotide binding,protein binding,protein homodimerization activity,metal ion binding,NADHX epimerase activity,NADPHX epimerase activity	extracellular region,extracellular space,nucleoplasm,mitochondrion,mitochondrial matrix,cytosol,cilium,intracellular membrane-bounded organelle,cell body,extracellular exosome	sp	9606	1	2	Human_Canonical_pSP_2021_0731	>sp|Q8NCW5|NNRE_HUMAN NAD(P)H-hydrate epimerase OS=Homo sapiens OX=9606 GN=NAXE PE=1 SV=2	3	3
Q8NDH3	NPEPL1	Q8NDH3	PEPL1_HUMAN	Probable aminopeptidase NPEPL1	TRUE	Plastic_Sen / 2kPa_Sen	Plastic_Sen	2kPa_Sen	40	Q8NDH3	130209	66996	-0.958678	0.958678	-48.5472	0.514528	0	0.0927477	0.0550536	22.4818	0.823285	Homo sapiens	0	55860.9	proteolysis	aminopeptidase activity,metalloexopeptidase activity,manganese ion binding	nucleus,cytoplasm	sp	9606	1	3	Human_Canonical_pSP_2021_0731	>sp|Q8NDH3|PEPL1_HUMAN Probable aminopeptidase NPEPL1 OS=Homo sapiens OX=9606 GN=NPEPL1 PE=1 SV=3	5	5
Q8NE71	ABCF1	Q8NE71	ABCF1_HUMAN	ATP-binding cassette sub-family F member 1	TRUE	Plastic_Sen / 2kPa_Sen	Plastic_Sen	2kPa_Sen	16	Q8NE71	20704.1	28156.5	0.443549	0.443549	35.9945	1.35995	0	0.202835	0.0950855	13.9054	0.49184	Homo sapiens	0	95925.7	translation,inflammatory response,transmembrane transport	RNA binding,protein binding,ATP binding,translation factor activity, RNA binding,ATPase activity	nuclear envelope,nucleoplasm,cytosol,ribosome,membrane	sp	9606	1	2	Human_Canonical_pSP_2021_0731	>sp|Q8NE71|ABCF1_HUMAN ATP-binding cassette sub-family F member 1 OS=Homo sapiens OX=9606 GN=ABCF1 PE=1 SV=2	2	2
Q8NFQ8	TOR1AIP2	Q8NFQ8	TOIP2_HUMAN	Torsin-1A-interacting protein 2	TRUE	Plastic_Sen / 2kPa_Sen	Plastic_Sen	2kPa_Sen	16	Q8NFQ8	7733.63	4780.42	-0.694009	0.694009	-38.1866	0.618134	0	0.872527	0.262727	11.6738	0.637045	Homo sapiens	0	51263.3	endoplasmic reticulum organization,positive regulation of ATPase activity,protein localization to nuclear envelope	ATPase activator activity,ATPase binding	endoplasmic reticulum,endoplasmic reticulum membrane,integral component of membrane,nuclear membrane	sp	9606	1	1	Human_Canonical_pSP_2021_0731	>sp|Q8NFQ8|TOIP2_HUMAN Torsin-1A-interacting protein 2 OS=Homo sapiens OX=9606 GN=TOR1AIP2 PE=1 SV=1	2	2
Q8NHP8	PLBD2	Q8NHP8	PLBL2_HUMAN	Putative phospholipase B-like 2	TRUE	Plastic_Sen / 2kPa_Sen	Plastic_Sen	2kPa_Sen	80	Q8NHP8	1.78475e+06	409906	-2.12236	2.12236	-77.0329	0.229671	0	0.0402706	0.0294084	58.448	0.518984	Homo sapiens	0	65471.8	lipid catabolic process	hydrolase activity	lysosomal lumen,extracellular exosome	sp	9606	1	2	Human_Canonical_pSP_2021_0731	>sp|Q8NHP8|PLBL2_HUMAN Putative phospholipase B-like 2 OS=Homo sapiens OX=9606 GN=PLBD2 PE=1 SV=2	8	10
Q8TD16	BICD2	Q8TD16	BICD2_HUMAN	Protein bicaudal D homolog 2	TRUE	Plastic_Sen / 2kPa_Sen	Plastic_Sen	2kPa_Sen	32	Q8TD16	101989	121298	0.250148	0.250148	18.9329	1.18933	0	0.479315	0.165379	29.7144	0.649848	Homo sapiens	0	93533.1	protein targeting to Golgi,retrograde vesicle-mediated transport, Golgi to ER,mRNA transport,centrosome localization,minus-end-directed organelle transport along microtubule,microtubule anchoring at microtubule organizing center	protein binding,Rab GTPase binding,dynactin binding,dynein light intermediate chain binding,dynein complex binding	nuclear envelope,annulate lamellae,nuclear pore,Golgi apparatus,cytosol,cytoskeleton,plasma membrane,cytoplasmic vesicle	sp	9606	1	1	Human_Canonical_pSP_2021_0731	>sp|Q8TD16|BICD2_HUMAN Protein bicaudal D homolog 2 OS=Homo sapiens OX=9606 GN=BICD2 PE=1 SV=1	4	4
Q8TD19	NEK9	Q8TD19	NEK9_HUMAN	Serine/threonine-protein kinase Nek9	TRUE	Plastic_Sen / 2kPa_Sen	Plastic_Sen	2kPa_Sen	24	Q8TD19	17577.2	10100.8	-0.79923	0.79923	-42.5344	0.574656	0	0.695565	0.221326	14.4899	1.33113	Homo sapiens	0	107168	protein phosphorylation,mitotic nuclear division,mitotic nuclear envelope disassembly,cell division	protein serine/threonine kinase activity,protein binding,ATP binding,protein kinase binding,metal ion binding	nucleus,cytosol	sp	9606	1	2	Human_Canonical_pSP_2021_0731	>sp|Q8TD19|NEK9_HUMAN Serine/threonine-protein kinase Nek9 OS=Homo sapiens OX=9606 GN=NEK9 PE=1 SV=2	3	3
Q8TDQ7	GNPDA2	Q8TDQ7	GNPI2_HUMAN	Glucosamine-6-phosphate isomerase 2	TRUE	Plastic_Sen / 2kPa_Sen	Plastic_Sen	2kPa_Sen	24	Q8TDQ7	17115.7	13014.5	-0.395193	0.395193	-23.9612	0.760388	0	0.885285	0.265704	16.6824	0.77704	Homo sapiens	0	31084.7	glucose metabolic process,N-acetylglucosamine metabolic process	glucosamine-6-phosphate deaminase activity,protein binding,hydrolase activity	nucleus,cytosol	sp	9606	1	1	Human_Canonical_pSP_2021_0731	>sp|Q8TDQ7|GNPI2_HUMAN Glucosamine-6-phosphate isomerase 2 OS=Homo sapiens OX=9606 GN=GNPDA2 PE=1 SV=1	3	3
Q8WUM4	PDCD6IP	Q8WUM4	PDC6I_HUMAN	Programmed cell death 6-interacting protein	TRUE	Plastic_Sen / 2kPa_Sen	Plastic_Sen	2kPa_Sen	176	Q8WUM4	989783	609696	-0.699022	0.699022	-38.401	0.61599	0	0.782177	0.241644	155.928	0.378656	Homo sapiens	0	96023.2	actomyosin contractile ring assembly,cell separation after cytokinesis,apoptotic process,regulation of centrosome duplication,protein transport,viral life cycle,multivesicular body assembly,viral budding via host ESCRT complex,maintenance of epithelial cell apical/basal polarity,bicellular tight junction assembly,regulation of membrane permeability,ubiquitin-independent protein catabolic process via the multivesicular body sorting pathway,positive regulation of exosomal secretion,regulation of extracellular exosome assembly,positive regulation of extracellular exosome assembly,nucleus organization,mitotic metaphase plate congression,regulation of mitotic spindle assembly	protein binding,proteinase activated receptor binding,protein homodimerization activity,calcium-dependent protein binding	immunological synapse,microtubule organizing center,cytosol,focal adhesion,membrane,melanosome,actomyosin,myelin sheath,extracellular exosome,endoplasmic reticulum exit site,extracellular vesicle	sp	9606	1	1	Human_Canonical_pSP_2021_0731	>sp|Q8WUM4|PDC6I_HUMAN Programmed cell death 6-interacting protein OS=Homo sapiens OX=9606 GN=PDCD6IP PE=1 SV=1	21	22
Q8WUP2	FBLIM1	Q8WUP2	FBLI1_HUMAN	Filamin-binding LIM protein 1	TRUE	Plastic_Sen / 2kPa_Sen	Plastic_Sen	2kPa_Sen	16	Q8WUP2	29204.5	68109.5	1.22166	1.22166	133.215	2.33215	0	0.0363048	0.0270651	11.6458	0.782031	Homo sapiens	0	40669.8	regulation of cell shape,single organismal cell-cell adhesion,regulation of integrin activation,cell junction assembly	protein binding,zinc ion binding,filamin binding	fibrillar center,stress fiber,cytosol,focal adhesion,cell cortex,cell junction	sp	9606	1	2	Human_Canonical_pSP_2021_0731	>sp|Q8WUP2|FBLI1_HUMAN Filamin-binding LIM protein 1 OS=Homo sapiens OX=9606 GN=FBLIM1 PE=1 SV=2	2	2
Q8WVM8	SCFD1	Q8WVM8	SCFD1_HUMAN	Sec1 family domain-containing protein 1	TRUE	Plastic_Sen / 2kPa_Sen	Plastic_Sen	2kPa_Sen	24	Q8WVM8	9289.1	3072.21	-1.59626	1.59626	-66.9267	0.330733	0	0.752655	0.23479	18.7945	1.44277	Homo sapiens	0	72379.9	cell morphogenesis,response to hypoxia,retrograde vesicle-mediated transport, Golgi to ER,post-Golgi vesicle-mediated transport,vesicle docking involved in exocytosis,phagocytosis,response to toxic substance,protein transport,COPII vesicle coating,regulation of protein transport,regulation of ER to Golgi vesicle-mediated transport,toxin transport,negative regulation of autophagosome assembly	protein binding,syntaxin binding,protein N-terminus binding	endoplasmic reticulum membrane,Golgi-associated vesicle,cis-Golgi network,cytosol,plasma membrane,Golgi cisterna membrane,Golgi transport complex,SNARE complex	sp	9606	1	4	Human_Canonical_pSP_2021_0731	>sp|Q8WVM8|SCFD1_HUMAN Sec1 family domain-containing protein 1 OS=Homo sapiens OX=9606 GN=SCFD1 PE=1 SV=4	3	3
Q8WVQ1	CANT1	Q8WVQ1	CANT1_HUMAN	Soluble calcium-activated nucleotidase 1	TRUE	Plastic_Sen / 2kPa_Sen	Plastic_Sen	2kPa_Sen	16	Q8WVQ1	21251.2	19876.1	-0.0965091	0.0965091	-6.47066	0.935293	0	0.519523	0.175869	13.1565	0.781087	Homo sapiens	0	44839.6	signal transduction,proteoglycan biosynthetic process,positive regulation of I-kappaB kinase/NF-kappaB signaling,neutrophil degranulation	guanosine-diphosphatase activity,signal transducer activity,calcium ion binding,protein homodimerization activity,adenosine-diphosphatase activity,uridine-diphosphatase activity	extracellular region,endoplasmic reticulum membrane,plasma membrane,membrane,integral component of membrane,Golgi cisterna membrane,specific granule lumen,extracellular exosome,tertiary granule lumen,ficolin-1-rich granule lumen	sp	9606	1	1	Human_Canonical_pSP_2021_0731	>sp|Q8WVQ1|CANT1_HUMAN Soluble calcium-activated nucleotidase 1 OS=Homo sapiens OX=9606 GN=CANT1 PE=1 SV=1	2	2
Q8WVV4	POF1B	Q8WVV4	POF1B_HUMAN	Protein POF1B	TRUE	Plastic_Sen / 2kPa_Sen	Plastic_Sen	2kPa_Sen	64	Q8WVV4	377314	21050.4	-4.16385	4.16385	-94.421	0.0557901	0	0.00640233	0.0069767	31.9154	0.825212	Homo sapiens	0	68065.1		actin binding	bicellular tight junction,desmosome	sp	9606	1	3	Human_Canonical_pSP_2021_0731	>sp|Q8WVV4|POF1B_HUMAN Protein POF1B OS=Homo sapiens OX=9606 GN=POF1B PE=1 SV=3	7	8
Q8WW12	PCNP	Q8WW12	PCNP_HUMAN	PEST proteolytic signal-containing nuclear protein	TRUE	Plastic_Sen / 2kPa_Sen	Plastic_Sen	2kPa_Sen	32	Q8WW12	140508	234884	0.741292	0.741292	67.1673	1.67167	0	0.0254811	0.0206842	27.1415	0.423986	Homo sapiens	0	18924.9	cell cycle,protein ubiquitination,proteasome-mediated ubiquitin-dependent protein catabolic process	protein binding	nucleus,nuclear body	sp	9606	1	2	Human_Canonical_pSP_2021_0731	>sp|Q8WW12|PCNP_HUMAN PEST proteolytic signal-containing nuclear protein OS=Homo sapiens OX=9606 GN=PCNP PE=1 SV=2	4	4
Q8WWI1	LMO7	Q8WWI1	LMO7_HUMAN	LIM domain only protein 7	TRUE	Plastic_Sen / 2kPa_Sen	Plastic_Sen	2kPa_Sen	128	Q8WWI1	909658	1.72096e+06	0.919821	0.919821	89.188	1.89188	0	0.875314	0.2634	100.186	0.385048	Homo sapiens	0	192696	protein polyubiquitination,protein ubiquitination,regulation of signaling,regulation of cell adhesion	ubiquitin-protein transferase activity,zinc ion binding	ubiquitin ligase complex,nucleus,cytoplasm,cytosol,focal adhesion	sp	9606	1	3	Human_Canonical_pSP_2021_0731	>sp|Q8WWI1|LMO7_HUMAN LIM domain only protein 7 OS=Homo sapiens OX=9606 GN=LMO7 PE=1 SV=3	16	16
Q8WX93	PALLD	Q8WX93	PALLD_HUMAN	Palladin	TRUE	Plastic_Sen / 2kPa_Sen	Plastic_Sen	2kPa_Sen	48	Q8WX93	101449	119604	0.237511	0.237511	17.8957	1.17896	0	0.776505	0.240322	38.5251	0.53233	Homo sapiens	0	150564	keratinocyte development,epithelial cell morphogenesis,cytoskeleton organization,cell migration,actin cytoskeleton organization	actin binding,protein binding,muscle alpha-actinin binding	ruffle,podosome,nucleus,cytosol,actin filament,plasma membrane,focal adhesion,actin cytoskeleton,Z disc,lamellipodium,axon,growth cone	sp	9606	1	3	Human_Canonical_pSP_2021_0731	>sp|Q8WX93|PALLD_HUMAN Palladin OS=Homo sapiens OX=9606 GN=PALLD PE=1 SV=3	6	6
Q8WZA9	IRGQ	Q8WZA9	IRGQ_HUMAN	Immunity-related GTPase family Q protein	TRUE	Plastic_Sen / 2kPa_Sen	Plastic_Sen	2kPa_Sen	16	Q8WZA9	1447.18	2572.08	0.829686	0.829686	77.7298	1.7773	0	0.421678	0.15093	13.8317	1.03521	Homo sapiens	0	62717.3		GTP binding		sp	9606	1	1	Human_Canonical_pSP_2021_0731	>sp|Q8WZA9|IRGQ_HUMAN Immunity-related GTPase family Q protein OS=Homo sapiens OX=9606 GN=IRGQ PE=1 SV=1	2	2
Q92466	DDB2	Q92466	DDB2_HUMAN	DNA damage-binding protein 2	TRUE	Plastic_Sen / 2kPa_Sen	Plastic_Sen	2kPa_Sen	32	Q92466	63703.9	18317	-1.7982	1.7982	-71.2466	0.287534	0	0.229908	0.103099	21.2394	1.07159	Homo sapiens	0	47864	protein polyubiquitination,nucleotide-excision repair, DNA damage recognition,nucleotide-excision repair, DNA duplex unwinding,DNA repair,nucleotide-excision repair,pyrimidine dimer repair,nucleotide-excision repair, preincision complex stabilization,nucleotide-excision repair, preincision complex assembly,nucleotide-excision repair, DNA incision, 3'-to lesion,nucleotide-excision repair, DNA incision, 5'-to lesion,response to UV,protein deubiquitination,nucleotide-excision repair, DNA incision,histone H2A monoubiquitination,protein autoubiquitination,global genome nucleotide-excision repair,UV-damage excision repair	DNA binding,protein binding,damaged DNA binding,ubiquitin-protein transferase activity	nucleoplasm,cell junction,Cul4B-RING E3 ubiquitin ligase complex,protein complex	sp	9606	1	1	Human_Canonical_pSP_2021_0731	>sp|Q92466|DDB2_HUMAN DNA damage-binding protein 2 OS=Homo sapiens OX=9606 GN=DDB2 PE=1 SV=1	4	4
Q92484	SMPDL3A	Q92484	ASM3A_HUMAN	Acid sphingomyelinase-like phosphodiesterase 3a	TRUE	Plastic_Sen / 2kPa_Sen	Plastic_Sen	2kPa_Sen	64	Q92484	275372	100801	-1.44986	1.44986	-63.3944	0.366056	0	0.164977	0.0828208	61.6651	0.469077	Homo sapiens	0	51260.4	biological_process,nucleoside triphosphate catabolic process,sphingomyelin catabolic process	protein binding,phosphoric diester hydrolase activity,zinc ion binding,sphingomyelin phosphodiesterase activity	extracellular space,extracellular exosome	sp	9606	1	2	Human_Canonical_pSP_2021_0731	>sp|Q92484|ASM3A_HUMAN Acid sphingomyelinase-like phosphodiesterase 3a OS=Homo sapiens OX=9606 GN=SMPDL3A PE=1 SV=2	7	8
Q92499	DDX1	Q92499	DDX1_HUMAN	ATP-dependent RNA helicase DDX1	TRUE	Plastic_Sen / 2kPa_Sen	Plastic_Sen	2kPa_Sen	72	Q92499	2.59101e+06	1.57259e+06	-0.720369	0.720369	-39.3058	0.606942	0	0.794663	0.244715	58.3575	0.567747	Homo sapiens	0	82432.1	spliceosomal complex assembly,double-strand break repair,transcription, DNA-templated,regulation of transcription, DNA-templated,tRNA splicing, via endonucleolytic cleavage and ligation,regulation of translational initiation,multicellular organism development,response to virus,RNA secondary structure unwinding,DNA duplex unwinding,response to exogenous dsRNA,nucleic acid phosphodiester bond hydrolysis,protein localization to cytoplasmic stress granule	DNA binding,chromatin binding,transcription cofactor activity,RNA binding,RNA helicase activity,double-stranded RNA binding,ATP-dependent RNA helicase activity,nuclease activity,exonuclease activity,protein binding,ATP binding,ATP-dependent helicase activity,poly(A) binding,DNA/RNA helicase activity	nucleus,nucleoplasm,cytoplasm,cytosol,cytoplasmic stress granule,membrane,intracellular ribonucleoprotein complex,cleavage body,tRNA-splicing ligase complex	sp	9606	1	2	Human_Canonical_pSP_2021_0731	>sp|Q92499|DDX1_HUMAN ATP-dependent RNA helicase DDX1 OS=Homo sapiens OX=9606 GN=DDX1 PE=1 SV=2	9	9
Q92520	FAM3C	Q92520	FAM3C_HUMAN	Protein FAM3C	TRUE	Plastic_Sen / 2kPa_Sen	Plastic_Sen	2kPa_Sen	32	Q92520	105398	101760	-0.0506664	0.0506664	-3.45097	0.96549	0	0.431048	0.152666	20.7962	0.940045	Homo sapiens	0	24680.5	platelet degranulation,multicellular organism development,biological_process	cytokine activity,protein binding	extracellular region,extracellular space,platelet dense granule lumen,extracellular exosome	sp	9606	1	1	Human_Canonical_pSP_2021_0731	>sp|Q92520|FAM3C_HUMAN Protein FAM3C OS=Homo sapiens OX=9606 GN=FAM3C PE=1 SV=1	3	4
Q92597	NDRG1	Q92597	NDRG1_HUMAN	Protein NDRG1	TRUE	Plastic_Sen / 2kPa_Sen	Plastic_Sen	2kPa_Sen	24	Q92597	278825	54076.9	-2.36627	2.36627	-80.6054	0.193946	0	0.136328	0.0726182	15.961	0.911768	Homo sapiens	0	42835.4	negative regulation of cell proliferation,response to metal ion,DNA damage response, signal transduction by p53 class mediator,peripheral nervous system myelin maintenance,regulation of apoptotic process,mast cell activation,cellular response to hypoxia,positive regulation of spindle checkpoint	protein binding,microtubule binding,Rab GTPase binding,gamma-tubulin binding,cadherin binding	nucleus,cytoplasm,centrosome,cytosol,microtubule,plasma membrane,cell-cell adherens junction,microtubule cytoskeleton,myelin sheath,perinuclear region of cytoplasm,recycling endosome membrane,extracellular exosome	sp	9606	1	1	Human_Canonical_pSP_2021_0731	>sp|Q92597|NDRG1_HUMAN Protein NDRG1 OS=Homo sapiens OX=9606 GN=NDRG1 PE=1 SV=1	3	3
Q92598	HSPH1	Q92598	HS105_HUMAN	Heat shock protein 105 kDa	TRUE	Plastic_Sen / 2kPa_Sen	Plastic_Sen	2kPa_Sen	96	Q92598	379632	381236	0.0060837	0.0060837	0.42258	1.00423	0	0.62665	0.203661	72.2417	0.460246	Homo sapiens	0	96864.9	receptor-mediated endocytosis,response to unfolded protein,positive regulation of MHC class I biosynthetic process,positive regulation of transcription from RNA polymerase II promoter,chaperone mediated protein folding requiring cofactor,positive regulation of NK T cell activation,positive regulation of protein tyrosine kinase activity,regulation of cellular response to heat,negative regulation of establishment of protein localization to mitochondrion,negative regulation of intrinsic apoptotic signaling pathway in response to hydrogen peroxide,negative regulation of p38MAPK cascade	adenyl-nucleotide exchange factor activity,protein binding,ATP binding,alpha-tubulin binding	extracellular region,nucleoplasm,cytoplasm,cytosol,microtubule,extracellular exosome,endocytic vesicle lumen	sp	9606	1	1	Human_Canonical_pSP_2021_0731	>sp|Q92598|HS105_HUMAN Heat shock protein 105 kDa OS=Homo sapiens OX=9606 GN=HSPH1 PE=1 SV=1	12	12
Q92616	GCN1	Q92616	GCN1_HUMAN	eIF-2-alpha kinase activator GCN1	TRUE	Plastic_Sen / 2kPa_Sen	Plastic_Sen	2kPa_Sen	64	Q92616	47916.8	87347.7	0.866237	0.866237	82.2902	1.8229	0	0.740706	0.232104	53.1607	0.78504	Homo sapiens	0	292758	translation,regulation of translation,positive regulation of kinase activity,cellular response to amino acid starvation,positive regulation of transcription from RNA polymerase II promoter in response to stress,regulation of protein kinase activity,cellular response to leucine starvation	RNA binding,translation factor activity, RNA binding,protein kinase regulator activity,protein kinase binding,ribosome binding,cadherin binding	cytoplasm,cytosol,ribosome,polysome,membrane	sp	9606	1	6	Human_Canonical_pSP_2021_0731	>sp|Q92616|GCN1_HUMAN eIF-2-alpha kinase activator GCN1 OS=Homo sapiens OX=9606 GN=GCN1 PE=1 SV=6	8	8
Q92626	PXDN	Q92626	PXDN_HUMAN	Peroxidasin homolog	TRUE	Plastic_Sen / 2kPa_Sen	Plastic_Sen	2kPa_Sen	224	Q92626	2.73291e+06	1681400	-0.700775	0.700775	-38.4758	0.615242	0	0.119603	0.0658164	157.633	0.346456	Homo sapiens	0	165275	negative regulation of cytokine-mediated signaling pathway,immune response,response to oxidative stress,extracellular matrix organization,hydrogen peroxide catabolic process,oxidation-reduction process,cellular oxidant detoxification	peroxidase activity,interleukin-1 receptor antagonist activity,extracellular matrix structural constituent,heme binding,metal ion binding	proteinaceous extracellular matrix,extracellular space,endoplasmic reticulum,extracellular matrix,extracellular exosome	sp	9606	1	2	Human_Canonical_pSP_2021_0731	>sp|Q92626|PXDN_HUMAN Peroxidasin homolog OS=Homo sapiens OX=9606 GN=PXDN PE=1 SV=2	28	28
Q92688	ANP32B	Q92688	AN32B_HUMAN	Acidic leucine-rich nuclear phosphoprotein 32 family member B	TRUE	Plastic_Sen / 2kPa_Sen	Plastic_Sen	2kPa_Sen	24	Q92688	2.0872e+06	605026	-1.7865	1.7865	-71.0125	0.289875	0	0.423243	0.151012	14.0431	1.09889	Homo sapiens	0	28787.7	vasculature development,nucleosome assembly,activation of cysteine-type endopeptidase activity involved in apoptotic process,ventricular system development,negative regulation of cell differentiation,positive regulation of protein export from nucleus,inner ear development,palate development	protein binding,histone binding,RNA polymerase binding	nucleus,cytoplasm,extracellular exosome,nucleolus	sp	9606	1	1	Human_Canonical_pSP_2021_0731	>sp|Q92688|AN32B_HUMAN Acidic leucine-rich nuclear phosphoprotein 32 family member B OS=Homo sapiens OX=9606 GN=ANP32B PE=1 SV=1	3	3
Q92734	TFG	Q92734	TFG_HUMAN	Protein TFG	TRUE	Plastic_Sen / 2kPa_Sen	Plastic_Sen	2kPa_Sen	32	Q92734	208756	324865	0.638021	0.638021	55.6193	1.55619	0	0.29649	0.122715	22.7364	0.872338	Homo sapiens	0	43447.9	signal transduction,positive regulation of I-kappaB kinase/NF-kappaB signaling,COPII vesicle coating	signal transducer activity,protein binding,identical protein binding	Golgi membrane,cytoplasm,cytosol,extracellular exosome	sp	9606	1	2	Human_Canonical_pSP_2021_0731	>sp|Q92734|TFG_HUMAN Protein TFG OS=Homo sapiens OX=9606 GN=TFG PE=1 SV=2	4	4
Q92743	HTRA1	Q92743	HTRA1_HUMAN	Serine protease HTRA1	TRUE	Plastic_Sen / 2kPa_Sen	Plastic_Sen	2kPa_Sen	32	Q92743	44166.2	32104.5	-0.460165	0.460165	-27.3097	0.726903	0	0.539147	0.180827	20.0175	1.00687	Homo sapiens	0	51286.9	regulation of cell growth,placenta development,proteolysis,extracellular matrix disassembly,negative regulation of transforming growth factor beta receptor signaling pathway,negative regulation of BMP signaling pathway,positive regulation of epithelial cell proliferation,negative regulation of defense response to virus,chorionic trophoblast cell differentiation,dentinogenesis	serine-type endopeptidase activity,insulin-like growth factor binding,serine-type peptidase activity	extracellular region,extracellular space,cytosol,plasma membrane,extracellular matrix,extracellular exosome	sp	9606	1	1	Human_Canonical_pSP_2021_0731	>sp|Q92743|HTRA1_HUMAN Serine protease HTRA1 OS=Homo sapiens OX=9606 GN=HTRA1 PE=1 SV=1	4	4
Q92747	ARPC1A	Q92747	ARC1A_HUMAN	Actin-related protein 2/3 complex subunit 1A	TRUE	Plastic_Sen / 2kPa_Sen	Plastic_Sen	2kPa_Sen	40	Q92747	5705029	5028219	-0.182187	0.182187	-11.8634	0.881366	0	0.859975	0.259993	37.6144	0.658523	Homo sapiens	0	41569.3	actin cytoskeleton organization,Arp2/3 complex-mediated actin nucleation,Fc-gamma receptor signaling pathway involved in phagocytosis,ephrin receptor signaling pathway,membrane organization	actin binding,actin filament binding	cytosol,Arp2/3 protein complex,actin cytoskeleton,extracellular exosome	sp	9606	1	2	Human_Canonical_pSP_2021_0731	>sp|Q92747|ARC1A_HUMAN Actin-related protein 2/3 complex subunit 1A OS=Homo sapiens OX=9606 GN=ARPC1A PE=1 SV=2	5	5
Q92820	GGH	Q92820	GGH_HUMAN	Gamma-glutamyl hydrolase	TRUE	Plastic_Sen / 2kPa_Sen	Plastic_Sen	2kPa_Sen	56	Q92820	631210	285008	-1.14712	1.14712	-54.8473	0.451527	0	0.000377321	0.000696218	39.717	0.352185	Homo sapiens	0	35964.4	proteolysis,glutamine metabolic process,response to zinc ion,response to insulin,response to drug,neutrophil degranulation,response to ethanol	exopeptidase activity,omega peptidase activity,gamma-glutamyl-peptidase activity	extracellular region,extracellular space,nucleus,cytosol,azurophil granule lumen,specific granule lumen,melanosome,extracellular exosome,tertiary granule lumen	sp	9606	1	2	Human_Canonical_pSP_2021_0731	>sp|Q92820|GGH_HUMAN Gamma-glutamyl hydrolase OS=Homo sapiens OX=9606 GN=GGH PE=1 SV=2	6	7
Q92841	DDX17	Q92841	DDX17_HUMAN	Probable ATP-dependent RNA helicase DDX17	TRUE	Plastic_Sen / 2kPa_Sen	Plastic_Sen	2kPa_Sen	32	Q92841	11637.2	15951.1	0.454914	0.454914	37.0701	1.3707	0	0.934741	0.277105	23.7832	0.953154	Homo sapiens	0	80272.4	regulation of alternative mRNA splicing, via spliceosome,transcription, DNA-templated,RNA processing,RNA secondary structure unwinding,positive regulation of intracellular estrogen receptor signaling pathway,positive regulation of transcription from RNA polymerase II promoter,regulation of skeletal muscle cell differentiation	transcription coactivator activity,RNA binding,RNA helicase activity,ATP-dependent RNA helicase activity,protein binding,ATP binding,RNA-dependent ATPase activity,estrogen receptor binding	nucleus,nucleolus,membrane,nuclear speck	sp	9606	1	2	Human_Canonical_pSP_2021_0731	>sp|Q92841|DDX17_HUMAN Probable ATP-dependent RNA helicase DDX17 OS=Homo sapiens OX=9606 GN=DDX17 PE=1 SV=2	4	4
Q92859	NEO1	Q92859	NEO1_HUMAN	Neogenin	TRUE	Plastic_Sen / 2kPa_Sen	Plastic_Sen	2kPa_Sen	40	Q92859	216280	408577	0.917712	0.917712	88.9117	1.88912	0	0.65933	0.21194	34.4756	0.599742	Homo sapiens	0	160017	cell adhesion,axon guidance,positive regulation of BMP signaling pathway,iron ion homeostasis	receptor activity,protein binding,co-receptor binding	nucleoplasm,Golgi apparatus,plasma membrane,integral component of plasma membrane,plasma membrane protein complex	sp	9606	1	2	Human_Canonical_pSP_2021_0731	>sp|Q92859|NEO1_HUMAN Neogenin OS=Homo sapiens OX=9606 GN=NEO1 PE=1 SV=2	5	5
Q92896	GLG1	Q92896	GSLG1_HUMAN	Golgi apparatus protein 1	TRUE	Plastic_Sen / 2kPa_Sen	Plastic_Sen	2kPa_Sen	40	Q92896	1.2569e+06	2.59285e+06	1.04467	1.04467	106.29	2.0629	0	0.075933	0.047379	36.1817	0.49112	Homo sapiens	0	134552	negative regulation of protein processing,negative regulation of transforming growth factor beta receptor signaling pathway,regulation of chondrocyte differentiation,leukocyte migration,bone morphogenesis	receptor binding,fibroblast growth factor binding	Golgi membrane,proteinaceous extracellular matrix,Golgi apparatus,plasma membrane,membrane,integral component of membrane,extracellular exosome	sp	9606	1	2	Human_Canonical_pSP_2021_0731	>sp|Q92896|GSLG1_HUMAN Golgi apparatus protein 1 OS=Homo sapiens OX=9606 GN=GLG1 PE=1 SV=2	5	5
Q92905	COPS5	Q92905	CSN5_HUMAN	COP9 signalosome complex subunit 5	TRUE	Plastic_Sen / 2kPa_Sen	Plastic_Sen	2kPa_Sen	16	Q92905	10604.1	10237.6	-0.0507377	0.0507377	-3.45574	0.965443	0	0.880175	0.264625	10.5374	1.12832	Homo sapiens	0	37578.8	protein deneddylation,nucleotide-excision repair, DNA damage recognition,transcription-coupled nucleotide-excision repair,transcription from RNA polymerase II promoter,translation,translational initiation,protein deubiquitination,positive regulation of transcription from RNA polymerase II promoter,regulation of JNK cascade,regulation of cell cycle,regulation of IRE1-mediated unfolded protein response,exosomal secretion	transcription coactivator activity,translation initiation factor activity,thiol-dependent ubiquitin-specific protease activity,protein binding,metallopeptidase activity,metal ion binding	nucleus,nucleoplasm,cytoplasm,cytosol,eukaryotic translation initiation factor 3 complex,synaptic vesicle,COP9 signalosome,cell junction,perinuclear region of cytoplasm	sp	9606	1	4	Human_Canonical_pSP_2021_0731	>sp|Q92905|CSN5_HUMAN COP9 signalosome complex subunit 5 OS=Homo sapiens OX=9606 GN=COPS5 PE=1 SV=4	2	2
Q92945	KHSRP	Q92945	FUBP2_HUMAN	Far upstream element-binding protein 2	TRUE	Plastic_Sen / 2kPa_Sen	Plastic_Sen	2kPa_Sen	56	Q92945	1.98236e+06	3.02258e+06	0.608565	0.608565	52.4742	1.52474	0	0.117743	0.0651347	50.8494	0.410923	Homo sapiens	0	73115.3	RNA splicing, via transesterification reactions,transcription, DNA-templated,regulation of transcription, DNA-templated,mRNA processing,mRNA catabolic process,RNA splicing,regulation of mRNA stability,negative regulation of nitric oxide biosynthetic process,mRNA transport,positive regulation of mRNA catabolic process,3'-UTR-mediated mRNA destabilization,cellular response to cytokine stimulus,regulation of miRNA metabolic process	DNA binding,RNA binding,protein binding,mRNA 3'-UTR AU-rich region binding	nucleoplasm,cytosol,cytoplasmic stress granule,membrane,exosome (RNase complex)	sp	9606	1	4	Human_Canonical_pSP_2021_0731	>sp|Q92945|FUBP2_HUMAN Far upstream element-binding protein 2 OS=Homo sapiens OX=9606 GN=KHSRP PE=1 SV=4	7	7
Q92973	TNPO1	Q92973	TNPO1_HUMAN	Transportin-1	TRUE	Plastic_Sen / 2kPa_Sen	Plastic_Sen	2kPa_Sen	24	Q92973	102860	9069.11	-3.50357	3.50357	-91.183	0.0881698	0	0.230386	0.103201	13.6697	1.34296	Homo sapiens	0	102355	protein import into nucleus, translocation,NLS-bearing protein import into nucleus,ribosomal protein import into nucleus,viral process,intraciliary transport involved in cilium morphogenesis,regulation of mRNA stability	RNA binding,protein binding,nuclear localization sequence binding,Ran GTPase binding,protein transporter activity	nucleus,cytoplasm,cytosol,cilium,nuclear membrane,nuclear periphery,extracellular exosome	sp	9606	1	2	Human_Canonical_pSP_2021_0731	>sp|Q92973|TNPO1_HUMAN Transportin-1 OS=Homo sapiens OX=9606 GN=TNPO1 PE=1 SV=2	3	3
Q93008	USP9X	Q93008	USP9X_HUMAN	Probable ubiquitin carboxyl-terminal hydrolase FAF-X	TRUE	Plastic_Sen / 2kPa_Sen	Plastic_Sen	2kPa_Sen	16	Q93008	9687.53	7498.16	-0.369593	0.369593	-22.5999	0.774001	0	0.824843	0.25162	12.1184	1.23487	Homo sapiens	0	290463	negative regulation of transcription from RNA polymerase II promoter,neuron migration,ubiquitin-dependent protein catabolic process,chromosome segregation,mitotic nuclear division,transforming growth factor beta receptor signaling pathway,female gamete generation,protein ubiquitination,protein deubiquitination,BMP signaling pathway,cellular protein metabolic process,axon extension,cell division	cysteine-type endopeptidase activity,protein binding,cysteine-type peptidase activity,thiol-dependent ubiquitinyl hydrolase activity,co-SMAD binding	cytoplasm,cytosol,membrane,growth cone	sp	9606	1	4	Human_Canonical_pSP_2021_0731	>sp|Q93008|USP9X_HUMAN Probable ubiquitin carboxyl-terminal hydrolase FAF-X OS=Homo sapiens OX=9606 GN=USP9X PE=1 SV=4	2	2
Q93009	USP7	Q93009	UBP7_HUMAN	Ubiquitin carboxyl-terminal hydrolase 7	TRUE	Plastic_Sen / 2kPa_Sen	Plastic_Sen	2kPa_Sen	16	Q93009	1635.1	2594.13	0.665872	0.665872	58.6527	1.58653	0	0.189285	0.0910534	13.2952	0.555012	Homo sapiens	0	128302	transcription-coupled nucleotide-excision repair,ubiquitin-dependent protein catabolic process,multicellular organism development,maintenance of DNA methylation,viral process,protein ubiquitination,protein deubiquitination,negative regulation of NF-kappaB transcription factor activity,monoubiquitinated protein deubiquitination,histone H2B conserved C-terminal lysine deubiquitination,protein stabilization,regulation of sequence-specific DNA binding transcription factor activity,regulation of telomere capping	p53 binding,cysteine-type endopeptidase activity,thiol-dependent ubiquitin-specific protease activity,protein binding,protein C-terminus binding,transcription factor binding,ubiquitin protein ligase binding,thiol-dependent ubiquitinyl hydrolase activity	nucleus,nucleoplasm,chromosome,cytosol,nuclear body,PML body	sp	9606	1	2	Human_Canonical_pSP_2021_0731	>sp|Q93009|UBP7_HUMAN Ubiquitin carboxyl-terminal hydrolase 7 OS=Homo sapiens OX=9606 GN=USP7 PE=1 SV=2	2	2
Q93052	LPP	Q93052	LPP_HUMAN	Lipoma-preferred partner	TRUE	Plastic_Sen / 2kPa_Sen	Plastic_Sen	2kPa_Sen	16	Q93052	11765.6	25521.3	1.11713	1.11713	116.915	2.16915	0	0.0307768	0.0238306	13.9875	0.564973	Homo sapiens	0	65746.3	cell adhesion,biological_process	protein binding,zinc ion binding	nucleus,cytosol,plasma membrane,focal adhesion	sp	9606	1	1	Human_Canonical_pSP_2021_0731	>sp|Q93052|LPP_HUMAN Lipoma-preferred partner OS=Homo sapiens OX=9606 GN=LPP PE=1 SV=1	2	2
Q93063	EXT2	Q93063	EXT2_HUMAN	Exostosin-2	TRUE	Plastic_Sen / 2kPa_Sen	Plastic_Sen	2kPa_Sen	48	Q93063	6534140	5.39831e+06	-0.27549	0.27549	-17.383	0.82617	0	0.457132	0.159315	44.1473	0.614119	Homo sapiens	0	82254.5	ossification,mesoderm formation,glycosaminoglycan biosynthetic process,protein glycosylation,signal transduction,heparan sulfate proteoglycan biosynthetic process,heparan sulfate proteoglycan biosynthetic process, polysaccharide chain biosynthetic process,cell differentiation,cellular polysaccharide biosynthetic process	protein binding,glucuronosyltransferase activity,transferase activity, transferring glycosyl groups,heparan sulfate N-acetylglucosaminyltransferase activity,metal ion binding,protein heterodimerization activity,glucuronosyl-N-acetylglucosaminyl-proteoglycan 4-alpha-N-acetylglucosaminyltransferase activity,N-acetylglucosaminyl-proteoglycan 4-beta-glucuronosyltransferase activity,protein homodimerization activity,acetylglucosaminyltransferase activity	Golgi membrane,endoplasmic reticulum,endoplasmic reticulum membrane,Golgi apparatus,membrane,integral component of membrane,UDP-N-acetylglucosamine transferase complex,extracellular exosome	sp	9606	1	1	Human_Canonical_pSP_2021_0731	>sp|Q93063|EXT2_HUMAN Exostosin-2 OS=Homo sapiens OX=9606 GN=EXT2 PE=1 SV=1	6	6
Q969G5	CAVIN3	Q969G5	CAVN3_HUMAN	Caveolae-associated protein 3	TRUE	Plastic_Sen / 2kPa_Sen	Plastic_Sen	2kPa_Sen	40	Q969G5	135846	115119	-0.238846	0.238846	-15.2577	0.847423	0	0.620811	0.202265	37.8233	0.61415	Homo sapiens	0	27701.2	cortical actin cytoskeleton organization,circadian regulation of gene expression,negative regulation of protein kinase B signaling,positive regulation of ERK1 and ERK2 cascade,negative regulation of fermentation	protein kinase C binding,protein binding	cytoplasm,caveola,protein complex	sp	9606	1	3	Human_Canonical_pSP_2021_0731	>sp|Q969G5|CAVN3_HUMAN Caveolae-associated protein 3 OS=Homo sapiens OX=9606 GN=CAVIN3 PE=1 SV=3	4	5
Q969H8	MYDGF	Q969H8	MYDGF_HUMAN	Myeloid-derived growth factor	TRUE	Plastic_Sen / 2kPa_Sen	Plastic_Sen	2kPa_Sen	72	Q969H8	11421030	2.0234e+06	-2.49684	2.49684	-82.2836	0.177164	0	0.00350497	0.0043056	42.9828	0.576173	Homo sapiens	0	18795.2	angiogenesis,positive regulation of protein phosphorylation,positive regulation of endothelial cell proliferation,apoptotic process,positive regulation of phosphatidylinositol 3-kinase signaling,IRE1-mediated unfolded protein response,negative regulation of apoptotic process,positive regulation of MAPK cascade,positive regulation of angiogenesis,positive regulation of transcription from RNA polymerase II promoter,positive regulation of protein kinase B signaling	protein binding	extracellular space,endoplasmic reticulum lumen,endoplasmic reticulum-Golgi intermediate compartment,extracellular exosome	sp	9606	1	1	Human_Canonical_pSP_2021_0731	>sp|Q969H8|MYDGF_HUMAN Myeloid-derived growth factor OS=Homo sapiens OX=9606 GN=MYDGF PE=1 SV=1	7	9
Q96AC1	FERMT2	Q96AC1	FERM2_HUMAN	Fermitin family homolog 2	TRUE	Plastic_Sen / 2kPa_Sen	Plastic_Sen	2kPa_Sen	32	Q96AC1	41518.7	2521.98	-4.04113	4.04113	-93.9257	0.0607432	0	0.590376	0.194443	23.0869	1.19872	Homo sapiens	0	77860.5	cell-matrix adhesion,transforming growth factor beta receptor signaling pathway,integrin-mediated signaling pathway,regulation of cell shape,Wnt signaling pathway,integrin activation,cell junction assembly,substrate adhesion-dependent cell spreading,focal adhesion assembly,protein localization to membrane	protein binding,phosphatidylinositol-3,4,5-trisphosphate binding	stress fiber,nucleus,nucleoplasm,cytoplasm,cytosol,focal adhesion,cell cortex,cell surface,extrinsic component of cytoplasmic side of plasma membrane,lamellipodium membrane,I band,filamentous actin	sp	9606	1	1	Human_Canonical_pSP_2021_0731	>sp|Q96AC1|FERM2_HUMAN Fermitin family homolog 2 OS=Homo sapiens OX=9606 GN=FERMT2 PE=1 SV=1	4	4
Q96AE4	FUBP1	Q96AE4	FUBP1_HUMAN	Far upstream element-binding protein 1	TRUE	Plastic_Sen / 2kPa_Sen	Plastic_Sen	2kPa_Sen	48	Q96AE4	765738	500654	-0.613036	0.613036	-34.618	0.65382	0	0.311916	0.127205	33.2322	0.800732	Homo sapiens	0	67560.4	regulation of transcription, DNA-templated,transcription from RNA polymerase II promoter,positive regulation of gene expression	single-stranded DNA binding,transcription factor activity, sequence-specific DNA binding,RNA binding,protein binding	nucleus	sp	9606	1	3	Human_Canonical_pSP_2021_0731	>sp|Q96AE4|FUBP1_HUMAN Far upstream element-binding protein 1 OS=Homo sapiens OX=9606 GN=FUBP1 PE=1 SV=3	6	6
Q96AG4	LRRC59	Q96AG4	LRC59_HUMAN	Leucine-rich repeat-containing protein 59	TRUE	Plastic_Sen / 2kPa_Sen	Plastic_Sen	2kPa_Sen	48	Q96AG4	474229	153108	-1.63104	1.63104	-67.7144	0.322856	0	0.201275	0.0946361	30.2687	0.818953	Homo sapiens	0	34930.4		RNA binding,cadherin binding	nuclear envelope,endoplasmic reticulum,endoplasmic reticulum membrane,membrane,integral component of membrane,organelle membrane,mitochondrial nucleoid	sp	9606	1	1	Human_Canonical_pSP_2021_0731	>sp|Q96AG4|LRC59_HUMAN Leucine-rich repeat-containing protein 59 OS=Homo sapiens OX=9606 GN=LRRC59 PE=1 SV=1	6	6
Q96AY3	FKBP10	Q96AY3	FKB10_HUMAN	Peptidyl-prolyl cis-trans isomerase FKBP10	TRUE	Plastic_Sen / 2kPa_Sen	Plastic_Sen	2kPa_Sen	168	Q96AY3	306438	512141	0.740945	0.740945	67.127	1.67127	0	0.122186	0.0668698	164.808	0.436111	Homo sapiens	0	64245	protein peptidyl-prolyl isomerization,chaperone-mediated protein folding	peptidyl-prolyl cis-trans isomerase activity,calcium ion binding,FK506 binding	cytoplasm,endoplasmic reticulum lumen	sp	9606	1	1	Human_Canonical_pSP_2021_0731	>sp|Q96AY3|FKB10_HUMAN Peptidyl-prolyl cis-trans isomerase FKBP10 OS=Homo sapiens OX=9606 GN=FKBP10 PE=1 SV=1	15	21
Q96C19	EFHD2	Q96C19	EFHD2_HUMAN	EF-hand domain-containing protein D2	TRUE	Plastic_Sen / 2kPa_Sen	Plastic_Sen	2kPa_Sen	24	Q96C19	695588	627644	-0.148288	0.148288	-9.76795	0.90232	0	0.767437	0.238173	19.6276	0.710587	Homo sapiens	0	26697.3		calcium ion binding,cadherin binding	membrane raft	sp	9606	1	1	Human_Canonical_pSP_2021_0731	>sp|Q96C19|EFHD2_HUMAN EF-hand domain-containing protein D2 OS=Homo sapiens OX=9606 GN=EFHD2 PE=1 SV=1	3	3
Q96C23	GALM	Q96C23	GALM_HUMAN	Galactose mutarotase	TRUE	Plastic_Sen / 2kPa_Sen	Plastic_Sen	2kPa_Sen	16	Q96C23	1.19704e+06	364734	-1.71456	1.71456	-69.5304	0.304696	0	0.101928	0.0588486	10.7895	0.709891	Homo sapiens	0	37765.5	glucose metabolic process,galactose metabolic process,galactose catabolic process via UDP-galactose	aldose 1-epimerase activity,carbohydrate binding	cytoplasm,extracellular exosome	sp	9606	1	1	Human_Canonical_pSP_2021_0731	>sp|Q96C23|GALM_HUMAN Galactose mutarotase OS=Homo sapiens OX=9606 GN=GALM PE=1 SV=1	2	2
Q96CG8	CTHRC1	Q96CG8	CTHR1_HUMAN	Collagen triple helix repeat-containing protein 1	TRUE	Plastic_Sen / 2kPa_Sen	Plastic_Sen	2kPa_Sen	40	Q96CG8	1419457	1.41803e+06	-0.00144969	0.00144969	-0.100435	0.998996	0	0.913402	0.27204	29.0742	0.376174	Homo sapiens	0	26224	cell migration,positive regulation of protein binding,positive regulation of osteoblast proliferation,ossification involved in bone remodeling,positive regulation of osteoblast differentiation,Wnt signaling pathway, planar cell polarity pathway,inner ear receptor stereocilium organization,negative regulation of canonical Wnt signaling pathway,cochlea morphogenesis,establishment of planar polarity involved in neural tube closure	frizzled binding,Wnt-protein binding	proteinaceous extracellular matrix,collagen trimer,extracellular space,cytoplasm	sp	9606	1	1	Human_Canonical_pSP_2021_0731	>sp|Q96CG8|CTHR1_HUMAN Collagen triple helix repeat-containing protein 1 OS=Homo sapiens OX=9606 GN=CTHRC1 PE=1 SV=1	4	5
Q96CT7	CCDC124	Q96CT7	CC124_HUMAN	Coiled-coil domain-containing protein 124	TRUE	Plastic_Sen / 2kPa_Sen	Plastic_Sen	2kPa_Sen	32	Q96CT7	70810.8	121371	0.777378	0.777378	71.4012	1.71401	0	0.085851	0.0519181	28.0118	0.481755	Homo sapiens	0	25835.2	cell cycle,cell division	RNA binding	cytoplasm,microtubule organizing center,midbody	sp	9606	1	1	Human_Canonical_pSP_2021_0731	>sp|Q96CT7|CC124_HUMAN Coiled-coil domain-containing protein 124 OS=Homo sapiens OX=9606 GN=CCDC124 PE=1 SV=1	4	4
Q96CV9	OPTN	Q96CV9	OPTN_HUMAN	Optineurin	TRUE	Plastic_Sen / 2kPa_Sen	Plastic_Sen	2kPa_Sen	88	Q96CV9	569262	566557	-0.0068709	0.0068709	-0.475122	0.995249	0	0.763691	0.237291	71.0378	0.434885	Homo sapiens	0	65922	protein targeting to Golgi,G2/M transition of mitotic cell cycle,negative regulation of receptor recycling,Golgi organization,signal transduction,cell death,macroautophagy,Golgi to plasma membrane protein transport,regulation of I-kappaB kinase/NF-kappaB signaling,negative regulation of I-kappaB kinase/NF-kappaB signaling,defense response to Gram-negative bacterium,membrane organization,parkin-mediated mitophagy in response to mitochondrial depolarization,Golgi ribbon formation,positive regulation of xenophagy	protein binding,protein C-terminus binding,Rab GTPase binding,protein binding, bridging,polyubiquitin binding,identical protein binding,metal ion binding,K63-linked polyubiquitin binding	Golgi membrane,nucleus,nucleoplasm,cytoplasm,autophagosome,Golgi apparatus,trans-Golgi network,cytosol,cytoplasmic vesicle,perinuclear region of cytoplasm,recycling endosome membrane	sp	9606	1	3	Human_Canonical_pSP_2021_0731	>sp|Q96CV9|OPTN_HUMAN Optineurin OS=Homo sapiens OX=9606 GN=OPTN PE=1 SV=3	10	11
Q96CW1	AP2M1	Q96CW1	AP2M1_HUMAN	AP-2 complex subunit mu	TRUE	Plastic_Sen / 2kPa_Sen	Plastic_Sen	2kPa_Sen	48	Q96CW1	920461	250465	-1.87775	1.87775	-72.7892	0.272108	0	0.164343	0.0825915	27.9114	0.914771	Homo sapiens	0	49654.7	intracellular protein transport,receptor-mediated endocytosis,microtubule-based movement,antigen processing and presentation of exogenous peptide antigen via MHC class II,ephrin receptor signaling pathway,regulation of defense response to virus by virus,Wnt signaling pathway, planar cell polarity pathway,membrane organization,clathrin-dependent endocytosis,negative regulation of protein localization to plasma membrane	signal sequence binding,transporter activity,protein binding,lipid binding,ion channel binding,low-density lipoprotein particle receptor binding,clathrin adaptor activity	lysosomal membrane,cytosol,plasma membrane,AP-2 adaptor complex,endocytic vesicle membrane,clathrin-coated endocytic vesicle membrane,endolysosome membrane,extracellular exosome	sp	9606	1	2	Human_Canonical_pSP_2021_0731	>sp|Q96CW1|AP2M1_HUMAN AP-2 complex subunit mu OS=Homo sapiens OX=9606 GN=AP2M1 PE=1 SV=2	6	6
Q96D15	RCN3	Q96D15	RCN3_HUMAN	Reticulocalbin-3	TRUE	Plastic_Sen / 2kPa_Sen	Plastic_Sen	2kPa_Sen	24	Q96D15	475949	410336	-0.214	0.214	-13.7856	0.862144	0	0.69368	0.220882	21.4715	0.854701	Homo sapiens	0	37493		calcium ion binding,protein binding	endoplasmic reticulum lumen	sp	9606	1	1	Human_Canonical_pSP_2021_0731	>sp|Q96D15|RCN3_HUMAN Reticulocalbin-3 OS=Homo sapiens OX=9606 GN=RCN3 PE=1 SV=1	3	3
Q96DG6	CMBL	Q96DG6	CMBL_HUMAN	Carboxymethylenebutenolidase homolog	TRUE	Plastic_Sen / 2kPa_Sen	Plastic_Sen	2kPa_Sen	48	Q96DG6	170296	170462	0.00140191	0.00140191	0.0972204	1.00097	0	0.92759	0.275384	37.4828	0.514507	Homo sapiens	0	28048.2	xenobiotic metabolic process	hydrolase activity	cytosol,extracellular exosome	sp	9606	1	1	Human_Canonical_pSP_2021_0731	>sp|Q96DG6|CMBL_HUMAN Carboxymethylenebutenolidase homolog OS=Homo sapiens OX=9606 GN=CMBL PE=1 SV=1	6	6
Q96DR8	MUCL1	Q96DR8	MUCL1_HUMAN	Mucin-like protein 1	TRUE	Plastic_Sen / 2kPa_Sen	Plastic_Sen	2kPa_Sen	16	Q96DR8	146118	134550	-0.118991	0.118991	-7.91686	0.920831	0	0.779599	0.24102	13.9977	0.508771	Homo sapiens	0	9039.23	stimulatory C-type lectin receptor signaling pathway,O-glycan processing		extracellular region,Golgi lumen,plasma membrane	sp	9606	1	1	Human_Canonical_pSP_2021_0731	>sp|Q96DR8|MUCL1_HUMAN Mucin-like protein 1 OS=Homo sapiens OX=9606 GN=MUCL1 PE=1 SV=1	2	2
Q96EM0	L3HYPDH	Q96EM0	T3HPD_HUMAN	Trans-3-hydroxy-L-proline dehydratase	TRUE	Plastic_Sen / 2kPa_Sen	Plastic_Sen	2kPa_Sen	32	Q96EM0	48494.1	77643.3	0.679053	0.679053	60.1089	1.60109	0	0.942269	0.278741	26.5255	0.879579	Homo sapiens	0	38137.7	metabolic process	hydro-lyase activity,trans-L-3-hydroxyproline dehydratase activity,proline racemase activity		sp	9606	1	2	Human_Canonical_pSP_2021_0731	>sp|Q96EM0|T3HPD_HUMAN Trans-3-hydroxy-L-proline dehydratase OS=Homo sapiens OX=9606 GN=L3HYPDH PE=1 SV=2	4	4
Q96FQ6	S100A16	Q96FQ6	S10AG_HUMAN	Protein S100-A16	TRUE	Plastic_Sen / 2kPa_Sen	Plastic_Sen	2kPa_Sen	56	Q96FQ6	147232	77963.6	-0.917221	0.917221	-47.0472	0.529528	0	0.47423	0.163984	43.3481	0.877217	Homo sapiens	0	11801.4	response to calcium ion	RNA binding,calcium ion binding,protein binding,protein homodimerization activity	nucleolus,cytosol,plasma membrane,extracellular exosome	sp	9606	1	1	Human_Canonical_pSP_2021_0731	>sp|Q96FQ6|S10AG_HUMAN Protein S100-A16 OS=Homo sapiens OX=9606 GN=S100A16 PE=1 SV=1	6	7
Q96FW1	OTUB1	Q96FW1	OTUB1_HUMAN	Ubiquitin thioesterase OTUB1	TRUE	Plastic_Sen / 2kPa_Sen	Plastic_Sen	2kPa_Sen	40	Q96FW1	1.18601e+06	259314	-2.19334	2.19334	-78.1355	0.218645	0	0.0206858	0.017579	20.756	0.707184	Homo sapiens	0	31284.1	adaptive immune response,DNA repair,cellular response to DNA damage stimulus,protein deubiquitination,protein K48-linked deubiquitination,cellular response to interleukin-1,negative regulation of histone H2A K63-linked ubiquitination,negative regulation of double-strand break repair	thiol-dependent ubiquitin-specific protease activity,protein binding,NEDD8-specific protease activity,ubiquitin protein ligase binding,ubiquitin binding	nucleus,nucleoplasm,cytosol,extracellular exosome	sp	9606	1	2	Human_Canonical_pSP_2021_0731	>sp|Q96FW1|OTUB1_HUMAN Ubiquitin thioesterase OTUB1 OS=Homo sapiens OX=9606 GN=OTUB1 PE=1 SV=2	4	5
Q96G03	PGM2	Q96G03	PGM2_HUMAN	Phosphoglucomutase-2	TRUE	Plastic_Sen / 2kPa_Sen	Plastic_Sen	2kPa_Sen	80	Q96G03	320911	301347	-0.0907481	0.0907481	-6.09643	0.939036	0	0.634753	0.205495	74.8512	0.572338	Homo sapiens	0	68283.4	glycogen biosynthetic process,glycogen catabolic process,glucose metabolic process,pentose-phosphate shunt,galactose catabolic process,neutrophil degranulation,deoxyribose phosphate catabolic process	magnesium ion binding,phosphoglucomutase activity,protein binding,phosphopentomutase activity	extracellular region,cytosol,secretory granule lumen,extracellular exosome,ficolin-1-rich granule lumen	sp	9606	1	4	Human_Canonical_pSP_2021_0731	>sp|Q96G03|PGM2_HUMAN Phosphoglucomutase-2 OS=Homo sapiens OX=9606 GN=PGM2 PE=1 SV=4	10	10
Q96HC4	PDLIM5	Q96HC4	PDLI5_HUMAN	PDZ and LIM domain protein 5	TRUE	Plastic_Sen / 2kPa_Sen	Plastic_Sen	2kPa_Sen	48	Q96HC4	669625	678513	0.0190235	0.0190235	1.32734	1.01327	0	0.884013	0.265448	42.4857	0.619997	Homo sapiens	0	63945.1	regulation of synapse assembly,regulation of dendritic spine morphogenesis,cell growth involved in cardiac muscle cell development,cell-cell adhesion	actin binding,protein kinase C binding,protein binding,zinc ion binding,actinin binding,protein N-terminus binding,cadherin binding involved in cell-cell adhesion	cytosol,cell-cell adherens junction,postsynaptic density,actin cytoskeleton,membrane,neuron projection,postsynaptic membrane	sp	9606	1	5	Human_Canonical_pSP_2021_0731	>sp|Q96HC4|PDLI5_HUMAN PDZ and LIM domain protein 5 OS=Homo sapiens OX=9606 GN=PDLIM5 PE=1 SV=5	5	6
Q96HE7	ERO1A	Q96HE7	ERO1A_HUMAN	ERO1-like protein alpha	TRUE	Plastic_Sen / 2kPa_Sen	Plastic_Sen	2kPa_Sen	32	Q96HE7	78732.8	44641.1	-0.818592	0.818592	-43.3005	0.566995	0	0.211403	0.0976704	17.7474	1.06095	Homo sapiens	0	54392.7	response to reactive oxygen species,protein folding,cellular protein modification process,response to temperature stimulus,animal organ senescence,4-hydroxyproline metabolic process,protein maturation by protein folding,extracellular matrix organization,endoplasmic reticulum unfolded protein response,protein folding in endoplasmic reticulum,response to endoplasmic reticulum stress,cell redox homeostasis,brown fat cell differentiation,chaperone mediated protein folding requiring cofactor,release of sequestered calcium ion into cytosol,oxidation-reduction process,intrinsic apoptotic signaling pathway in response to endoplasmic reticulum stress,cellular response to hypoxia	protein disulfide isomerase activity,protein binding,protein disulfide oxidoreductase activity,disulfide oxidoreductase activity,oxidoreductase activity,oxidoreductase activity, acting on a sulfur group of donors, disulfide as acceptor	endoplasmic reticulum,endoplasmic reticulum lumen,endoplasmic reticulum membrane,membrane,dendrite,intracellular membrane-bounded organelle	sp	9606	1	2	Human_Canonical_pSP_2021_0731	>sp|Q96HE7|ERO1A_HUMAN ERO1-like protein alpha OS=Homo sapiens OX=9606 GN=ERO1A PE=1 SV=2	4	4
Q96IU4	ABHD14B	Q96IU4	ABHEB_HUMAN	Protein ABHD14B	TRUE	Plastic_Sen / 2kPa_Sen	Plastic_Sen	2kPa_Sen	32	Q96IU4	137426	220378	0.681318	0.681318	60.3605	1.6036	0	0.13886	0.0735196	25.0556	0.644841	Homo sapiens	0	22345.7	positive regulation of transcription from RNA polymerase II promoter,3'-phosphoadenosine 5'-phosphosulfate metabolic process	protein binding,hydrolase activity	nucleus,nucleolus,cytosol,extracellular exosome	sp	9606	1	1	Human_Canonical_pSP_2021_0731	>sp|Q96IU4|ABHEB_HUMAN Protein ABHD14B OS=Homo sapiens OX=9606 GN=ABHD14B PE=1 SV=1	4	4
Q96IZ0	PAWR	Q96IZ0	PAWR_HUMAN	PRKC apoptosis WT1 regulator protein	TRUE	Plastic_Sen / 2kPa_Sen	Plastic_Sen	2kPa_Sen	16	Q96IZ0	58364.4	286349	2.29461	2.29461	390.622	4.90622	0	0.0817616	0.0500432	7.69945	1.18581	Homo sapiens	0	36567.5	negative regulation of transcription from RNA polymerase II promoter,transcription, DNA-templated,apoptotic process,positive regulation of gene expression,negative regulation of B cell proliferation,interleukin-2 biosynthetic process,negative regulation of T cell proliferation,positive regulation of amyloid precursor protein biosynthetic process,positive regulation of apoptotic process,negative regulation of fibroblast proliferation,negative regulation of T cell receptor signaling pathway,actin filament bundle assembly,apoptotic signaling pathway,positive regulation of hydrogen peroxide-mediated programmed cell death,positive regulation of cellular senescence	transcription corepressor activity,actin binding,protein binding,enzyme binding,leucine zipper domain binding	nuclear chromatin,nucleus,cytoplasm,actin filament	sp	9606	1	1	Human_Canonical_pSP_2021_0731	>sp|Q96IZ0|PAWR_HUMAN PRKC apoptosis WT1 regulator protein OS=Homo sapiens OX=9606 GN=PAWR PE=1 SV=1	2	2
Q96JY6	PDLIM2	Q96JY6	PDLI2_HUMAN	PDZ and LIM domain protein 2	TRUE	Plastic_Sen / 2kPa_Sen	Plastic_Sen	2kPa_Sen	16	Q96JY6	21994.3	80775.9	1.87679	1.87679	267.258	3.67258	0	0.0556264	0.0373375	8.46666	1.01806	Homo sapiens	0	37458.9		protein binding,zinc ion binding	nucleus,cytoplasm,cytoskeleton,extracellular exosome	sp	9606	1	1	Human_Canonical_pSP_2021_0731	>sp|Q96JY6|PDLI2_HUMAN PDZ and LIM domain protein 2 OS=Homo sapiens OX=9606 GN=PDLIM2 PE=1 SV=1	2	2
Q96KP4	CNDP2	Q96KP4	CNDP2_HUMAN	Cytosolic non-specific dipeptidase	TRUE	Plastic_Sen / 2kPa_Sen	Plastic_Sen	2kPa_Sen	72	Q96KP4	1.72129e+06	1.11241e+06	-0.629797	0.629797	-35.3733	0.646267	0	0.934944	0.277118	67.2079	0.46227	Homo sapiens	0	52878.5	sulfur amino acid metabolic process,proteolysis,glutathione biosynthetic process	carboxypeptidase activity,metallopeptidase activity,metal ion binding,cytosolic dipeptidase activity,Requires Ontology	nucleoplasm,cytosol,extracellular exosome	sp	9606	1	2	Human_Canonical_pSP_2021_0731	>sp|Q96KP4|CNDP2_HUMAN Cytosolic non-specific dipeptidase OS=Homo sapiens OX=9606 GN=CNDP2 PE=1 SV=2	8	9
Q96P63	SERPINB12	Q96P63	SPB12_HUMAN	Serpin B12	TRUE	Plastic_Sen / 2kPa_Sen	Plastic_Sen	2kPa_Sen	72	Q96P63	1.22985e+06	114841	-3.42077	3.42077	-90.6621	0.0933785	0	0.00420294	0.00498772	37.6738	0.605413	Homo sapiens	0	46276.4	hematopoietic progenitor cell differentiation,negative regulation of endopeptidase activity,negative regulation of protein catabolic process,neutrophil degranulation	serine-type endopeptidase inhibitor activity,enzyme binding	extracellular space,cytoplasm,plasma membrane,extracellular exosome,ficolin-1-rich granule membrane	sp	9606	1	1	Human_Canonical_pSP_2021_0731	>sp|Q96P63|SPB12_HUMAN Serpin B12 OS=Homo sapiens OX=9606 GN=SERPINB12 PE=1 SV=1	8	9
Q96P70	IPO9	Q96P70	IPO9_HUMAN	Importin-9	TRUE	Plastic_Sen / 2kPa_Sen	Plastic_Sen	2kPa_Sen	24	Q96P70	928942	433298	-1.10023	1.10023	-53.3557	0.466443	0	0.631666	0.204763	19.6819	1.0338	Homo sapiens	0	115963	protein import into nucleus	protein binding,Ran GTPase binding,protein transporter activity,histone binding	nucleus,cytoplasm,membrane	sp	9606	1	3	Human_Canonical_pSP_2021_0731	>sp|Q96P70|IPO9_HUMAN Importin-9 OS=Homo sapiens OX=9606 GN=IPO9 PE=1 SV=3	2	3
Q96PD2	DCBLD2	Q96PD2	DCBD2_HUMAN	Discoidin, CUB and LCCL domain-containing protein 2	TRUE	Plastic_Sen / 2kPa_Sen	Plastic_Sen	2kPa_Sen	32	Q96PD2	261568	161531	-0.695376	0.695376	-38.2452	0.617548	0	0.542117	0.181591	20.3973	0.79372	Homo sapiens	0	85034.6	negative regulation of cell growth,intracellular receptor signaling pathway,wound healing	protein binding	integral component of plasma membrane,cell surface	sp	9606	1	1	Human_Canonical_pSP_2021_0731	>sp|Q96PD2|DCBD2_HUMAN Discoidin, CUB and LCCL domain-containing protein 2 OS=Homo sapiens OX=9606 GN=DCBLD2 PE=1 SV=1	4	4
Q96Q11	TRNT1	Q96Q11	TRNT1_HUMAN	CCA tRNA nucleotidyltransferase 1, mitochondrial	TRUE	Plastic_Sen / 2kPa_Sen	Plastic_Sen	2kPa_Sen	32	Q96Q11	1.30932e+06	2653036	1.01882	1.01882	102.626	2.02626	0	0.0588725	0.0390134	28.9074	0.529306	Homo sapiens	0	50127.6	tRNA 3'-terminal CCA addition,protein targeting to mitochondrion,tRNA 3'-end processing,mitochondrial tRNA 3'-end processing	tRNA binding,tRNA adenylyltransferase activity,ATP binding,RNA polymerase activity,CTP:tRNA cytidylyltransferase activity,CTP:3'-cytidine-tRNA cytidylyltransferase activity,ATP:3'-cytidine-cytidine-tRNA adenylyltransferase activity	intracellular,nucleoplasm,mitochondrion,mitochondrial matrix	sp	9606	1	2	Human_Canonical_pSP_2021_0731	>sp|Q96Q11|TRNT1_HUMAN CCA tRNA nucleotidyltransferase 1, mitochondrial OS=Homo sapiens OX=9606 GN=TRNT1 PE=1 SV=2	4	4
Q96QA5	GSDMA	Q96QA5	GSDMA_HUMAN	Gasdermin-A	TRUE	Plastic_Sen / 2kPa_Sen	Plastic_Sen	2kPa_Sen	56	Q96QA5	152803	41784.8	-1.87062	1.87062	-72.6545	0.273455	0	0.0926126	0.0549838	37.5384	0.646277	Homo sapiens	0	49364.9	apoptotic process		cytosol,plasma membrane,perinuclear region of cytoplasm	sp	9606	1	4	Human_Canonical_pSP_2021_0731	>sp|Q96QA5|GSDMA_HUMAN Gasdermin-A OS=Homo sapiens OX=9606 GN=GSDMA PE=1 SV=4	6	7
Q96QK1	VPS35	Q96QK1	VPS35_HUMAN	Vacuolar protein sorting-associated protein 35	TRUE	Plastic_Sen / 2kPa_Sen	Plastic_Sen	2kPa_Sen	64	Q96QK1	636118	98223.2	-2.69516	2.69516	-84.559	0.15441	0	0.036787	0.0273922	34.1013	0.850338	Homo sapiens	0	91707	lysosome organization,positive regulation of gene expression,negative regulation of gene expression,regulation of mitochondrion organization,Wnt signaling pathway,regulation of macroautophagy,regulation of protein stability,protein destabilization,regulation of cellular protein metabolic process,negative regulation of protein homooligomerization,protein localization to organelle,retrograde transport, endosome to Golgi,mitochondrial fragmentation involved in apoptotic process,transcytosis,voluntary musculoskeletal movement,positive regulation of dopamine receptor signaling pathway,positive regulation of Wnt protein secretion,positive regulation of mitochondrial fission,positive regulation of canonical Wnt signaling pathway,positive regulation of locomotion involved in locomotory behavior,mitochondrion to lysosome transport,neurotransmitter receptor transport, endosome to plasma membrane,negative regulation of neuron death,negative regulation of late endosome to lysosome transport,regulation of dendritic spine maintenance,positive regulation of dopamine biosynthetic process,positive regulation of cellular protein catabolic process,negative regulation of cellular protein localization,negative regulation of lysosomal protein catabolic process,retrograde transport, endosome to plasma membrane,regulation of terminal button organization	protein binding,protein transporter activity,D1 dopamine receptor binding	lysosome,lysosomal membrane,endosome,early endosome,late endosome,cytosol,endosome membrane,postsynaptic density,retromer complex,retromer, cargo-selective complex,neuron projection,neuronal cell body,perinuclear region of cytoplasm,extracellular exosome,tubular endosome,mitochondrion-derived vesicle,mitochondrion	sp	9606	1	2	Human_Canonical_pSP_2021_0731	>sp|Q96QK1|VPS35_HUMAN Vacuolar protein sorting-associated protein 35 OS=Homo sapiens OX=9606 GN=VPS35 PE=1 SV=2	8	8
Q96RS6	NUDCD1	Q96RS6	NUDC1_HUMAN	NudC domain-containing protein 1	TRUE	Plastic_Sen / 2kPa_Sen	Plastic_Sen	2kPa_Sen	16	Q96RS6	33322.8	207506	2.63857	2.63857	522.715	6.22715	0	0.245925	0.107877	8.92887	1.01597	Homo sapiens	0	66755.8	immune system process	protein binding	nucleoplasm,cytosol	sp	9606	1	2	Human_Canonical_pSP_2021_0731	>sp|Q96RS6|NUDC1_HUMAN NudC domain-containing protein 1 OS=Homo sapiens OX=9606 GN=NUDCD1 PE=1 SV=2	2	2
Q96S66	CLCC1	Q96S66	CLCC1_HUMAN	Chloride channel CLIC-like protein 1	TRUE	Plastic_Sen / 2kPa_Sen	Plastic_Sen	2kPa_Sen	16	Q96S66	18435.8	23275.9	0.336325	0.336325	26.2537	1.26254	0	0.23225	0.103787	13.9973	0.554668	Homo sapiens	0	62022.6	chloride transmembrane transport	chloride channel activity	nucleus,endoplasmic reticulum,Golgi apparatus,membrane,chloride channel complex,intracellular membrane-bounded organelle	sp	9606	1	1	Human_Canonical_pSP_2021_0731	>sp|Q96S66|CLCC1_HUMAN Chloride channel CLIC-like protein 1 OS=Homo sapiens OX=9606 GN=CLCC1 PE=1 SV=1	2	2
Q96TA1	NIBAN2	Q96TA1	NIBA2_HUMAN	Protein Niban 2	TRUE	Plastic_Sen / 2kPa_Sen	Plastic_Sen	2kPa_Sen	120	Q96TA1	402735	224995	-0.839938	0.839938	-44.1333	0.558667	0	0.239874	0.106049	100.849	0.448384	Homo sapiens	0	84137.9	negative regulation of apoptotic process	cadherin binding	nucleoplasm,cytosol,plasma membrane,adherens junction,extracellular exosome,nucleus	sp	9606	1	3	Human_Canonical_pSP_2021_0731	>sp|Q96TA1|NIBA2_HUMAN Protein Niban 2 OS=Homo sapiens OX=9606 GN=NIBAN2 PE=1 SV=3	12	15
Q99426	TBCB	Q99426	TBCB_HUMAN	Tubulin-folding cofactor B	TRUE	Plastic_Sen / 2kPa_Sen	Plastic_Sen	2kPa_Sen	32	Q99426	255052	132191	-0.948168	0.948168	-48.171	0.51829	0	0.77104	0.239045	27.9591	0.690378	Homo sapiens	0	27325.5	nervous system development,cell differentiation	protein binding	cytoplasm,cytosol,microtubule,microtubule cytoskeleton	sp	9606	1	2	Human_Canonical_pSP_2021_0731	>sp|Q99426|TBCB_HUMAN Tubulin-folding cofactor B OS=Homo sapiens OX=9606 GN=TBCB PE=1 SV=2	4	4
Q99436	PSMB7	Q99436	PSB7_HUMAN	Proteasome subunit beta type-7	TRUE	Plastic_Sen / 2kPa_Sen	Plastic_Sen	2kPa_Sen	64	Q99436	2797010	2333793	-0.261209	0.261209	-16.5611	0.834389	0	0.859503	0.2599	61.9918	0.572166	Homo sapiens	0	29965.4	MAPK cascade,protein polyubiquitination,stimulatory C-type lectin receptor signaling pathway,antigen processing and presentation of exogenous peptide antigen via MHC class I, TAP-dependent,regulation of cellular amino acid metabolic process,negative regulation of G2/M transition of mitotic cell cycle,viral process,protein deubiquitination,anaphase-promoting complex-dependent catabolic process,SCF-dependent proteasomal ubiquitin-dependent protein catabolic process,tumor necrosis factor-mediated signaling pathway,NIK/NF-kappaB signaling,Fc-epsilon receptor signaling pathway,proteasome-mediated ubiquitin-dependent protein catabolic process,neutrophil degranulation,regulation of mRNA stability,T cell receptor signaling pathway,negative regulation of ubiquitin-protein ligase activity involved in mitotic cell cycle,positive regulation of ubiquitin-protein ligase activity involved in regulation of mitotic cell cycle transition,transmembrane transport,Wnt signaling pathway, planar cell polarity pathway,regulation of transcription from RNA polymerase II promoter in response to hypoxia,negative regulation of canonical Wnt signaling pathway,positive regulation of canonical Wnt signaling pathway,positive regulation of protein targeting to mitochondrion	threonine-type endopeptidase activity,protein binding	proteasome complex,extracellular region,nucleus,nucleoplasm,cytosol,proteasome core complex,secretory granule lumen,extracellular exosome,ficolin-1-rich granule lumen	sp	9606	1	1	Human_Canonical_pSP_2021_0731	>sp|Q99436|PSB7_HUMAN Proteasome subunit beta type-7 OS=Homo sapiens OX=9606 GN=PSMB7 PE=1 SV=1	7	8
Q99460	PSMD1	Q99460	PSMD1_HUMAN	26S proteasome non-ATPase regulatory subunit 1	TRUE	Plastic_Sen / 2kPa_Sen	Plastic_Sen	2kPa_Sen	48	Q99460	111648	107190	-0.0587907	0.0587907	-3.99315	0.960069	0	0.535542	0.179907	36.2047	0.688293	Homo sapiens	0	105836	MAPK cascade,protein polyubiquitination,stimulatory C-type lectin receptor signaling pathway,antigen processing and presentation of exogenous peptide antigen via MHC class I, TAP-dependent,regulation of cellular amino acid metabolic process,negative regulation of G2/M transition of mitotic cell cycle,protein deubiquitination,anaphase-promoting complex-dependent catabolic process,SCF-dependent proteasomal ubiquitin-dependent protein catabolic process,tumor necrosis factor-mediated signaling pathway,NIK/NF-kappaB signaling,Fc-epsilon receptor signaling pathway,proteasome-mediated ubiquitin-dependent protein catabolic process,neutrophil degranulation,regulation of mRNA stability,T cell receptor signaling pathway,negative regulation of ubiquitin-protein ligase activity involved in mitotic cell cycle,positive regulation of ubiquitin-protein ligase activity involved in regulation of mitotic cell cycle transition,transmembrane transport,Wnt signaling pathway, planar cell polarity pathway,regulation of transcription from RNA polymerase II promoter in response to hypoxia,negative regulation of canonical Wnt signaling pathway,positive regulation of canonical Wnt signaling pathway	enzyme regulator activity	proteasome complex,extracellular region,nucleoplasm,cytosol,proteasome regulatory particle,membrane,proteasome accessory complex,azurophil granule lumen,extracellular exosome	sp	9606	1	2	Human_Canonical_pSP_2021_0731	>sp|Q99460|PSMD1_HUMAN 26S proteasome non-ATPase regulatory subunit 1 OS=Homo sapiens OX=9606 GN=PSMD1 PE=1 SV=2	6	6
Q99471	PFDN5	Q99471	PFD5_HUMAN	Prefoldin subunit 5	TRUE	Plastic_Sen / 2kPa_Sen	Plastic_Sen	2kPa_Sen	24	Q99471	662248	654949	-0.0159878	0.0159878	-1.10207	0.988979	0	0.574479	0.190263	21.3396	0.977179	Homo sapiens	0	17328.1	regulation of transcription, DNA-templated,protein folding,negative regulation of transcription, DNA-templated,retina development in camera-type eye,negative regulation of canonical Wnt signaling pathway	transcription corepressor activity,protein binding,unfolded protein binding	nucleus,cytoplasm,prefoldin complex	sp	9606	1	2	Human_Canonical_pSP_2021_0731	>sp|Q99471|PFD5_HUMAN Prefoldin subunit 5 OS=Homo sapiens OX=9606 GN=PFDN5 PE=1 SV=2	3	3
Q99497	PARK7	Q99497	PARK7_HUMAN	Parkinson disease protein 7	TRUE	Plastic_Sen / 2kPa_Sen	Plastic_Sen	2kPa_Sen	128	Q99497	5554164	6.18727e+06	0.155732	0.155732	11.3987	1.11399	0	0.174014	0.0859088	91.8684	0.458083	Homo sapiens	0	19891	negative regulation of protein phosphorylation,positive regulation of acute inflammatory response to antigenic stimulus,negative regulation of protein kinase activity,proteolysis,protein deglycosylation,autophagy,inflammatory response,mitochondrion organization,Ras protein signal transduction,single fertilization,adult locomotory behavior,methylglyoxal metabolic process,detoxification of copper ion,positive regulation of gene expression,negative regulation of gene expression,enzyme active site formation via L-cysteine sulfinic acid,lactate biosynthetic process,negative regulation of protein ubiquitination,negative regulation of protein binding,activation of protein kinase B activity,negative regulation of proteasomal ubiquitin-dependent protein catabolic process,positive regulation of interleukin-8 production,positive regulation of peptidyl-serine phosphorylation,negative regulation of protein sumoylation,positive regulation of NAD(P)H oxidase activity,cellular response to oxidative stress,cellular response to glyoxal,peptidyl-cysteine deglycation,peptidyl-arginine deglycation,peptidyl-lysine deglycation,protein deglycation, glyoxal removal,protein deglycation, methylglyoxal removal,glutathione deglycation,hydrogen peroxide metabolic process,negative regulation of apoptotic process,regulation of neuron apoptotic process,negative regulation of neuron apoptotic process,positive regulation of transcription from RNA polymerase II promoter,glycolate biosynthetic process,negative regulation of protein export from nucleus,regulation of inflammatory response,detoxification of mercury ion,protein stabilization,positive regulation of sequence-specific DNA binding transcription factor activity,negative regulation of ubiquitin-protein transferase activity,dopamine uptake involved in synaptic transmission,regulation of mitochondrial membrane potential,positive regulation of protein kinase B signaling,membrane depolarization,membrane hyperpolarization,negative regulation of cell death,regulation of androgen receptor signaling pathway,cellular response to hydrogen peroxide,positive regulation of protein homodimerization activity,cellular oxidant detoxification,positive regulation of protein localization to nucleus,negative regulation of neuron death,positive regulation of superoxide dismutase activity,negative regulation of protein acetylation,positive regulation of oxidative stress-induced intrinsic apoptotic signaling pathway,negative regulation of endoplasmic reticulum stress-induced intrinsic apoptotic signaling pathway,regulation of fibril organization,positive regulation of mitochondrial electron transport, NADH to ubiquinone,negative regulation of death-inducing signaling complex assembly,negative regulation of protein K48-linked deubiquitination,negative regulation of TRAIL-activated apoptotic signaling pathway,positive regulation of pyrroline-5-carboxylate reductase activity,positive regulation of tyrosine 3-monooxygenase activity,positive regulation of dopamine biosynthetic process,glyoxal metabolic process,positive regulation of L-dopa biosynthetic process,positive regulation of L-dopa decarboxylase activity,negative regulation of oxidative stress-induced cell death,negative regulation of hydrogen peroxide-induced cell death,negative regulation of hydrogen peroxide-induced neuron death,negative regulation of oxidative stress-induced neuron intrinsic apoptotic signaling pathway,negative regulation of hydrogen peroxide-induced neuron intrinsic apoptotic signaling pathway,positive regulation of reactive oxygen species biosynthetic process,positive regulation of mitophagy,negative regulation of nitrosative stress-induced intrinsic apoptotic signaling pathway,negative regulation of ubiquitin-specific protease activity,positive regulation of oxidative phosphorylation uncoupler activity,positive regulation of transcription regulatory region DNA binding,positive regulation of androgen receptor activity,negative regulation of extrinsic apoptotic signaling pathway,negative regulation of cysteine-type endopeptidase activity involved in apoptotic signaling pathway,regulation of TRAIL receptor biosynthetic process	transcription coactivator activity,mRNA binding,receptor binding,copper ion binding,protein binding,transcription factor binding,peptidase activity,superoxide dismutase copper chaperone activity,oxidoreductase activity, acting on peroxide as acceptor,enzyme binding,kinase binding,cytokine binding,tyrosine 3-monooxygenase activator activity,L-dopa decarboxylase activator activity,protein deglycase activity,identical protein binding,protein homodimerization activity,small protein activating enzyme binding,ubiquitin-like protein conjugating enzyme binding,cadherin binding,mercury ion binding,androgen receptor binding,peroxiredoxin activity,repressing transcription factor binding,scaffold protein binding,cupric ion binding,cuprous ion binding,ubiquitin-specific protease binding,core promoter binding,double-stranded DNA binding,single-stranded DNA binding	chromatin,nucleus,cytoplasm,mitochondrion,mitochondrial intermembrane space,mitochondrial matrix,endoplasmic reticulum,cytosol,plasma membrane,cell-cell adherens junction,PML body,axon,cell body,membrane raft,perinuclear region of cytoplasm,extracellular exosome,presynapse,mitochondrial respiratory chain complex I	sp	9606	1	2	Human_Canonical_pSP_2021_0731	>sp|Q99497|PARK7_HUMAN Parkinson disease protein 7 OS=Homo sapiens OX=9606 GN=PARK7 PE=1 SV=2	10	16
Q99519	NEU1	Q99519	NEUR1_HUMAN	Sialidase-1	TRUE	Plastic_Sen / 2kPa_Sen	Plastic_Sen	2kPa_Sen	32	Q99519	36253.4	5591.48	-2.69682	2.69682	-84.5767	0.154233	0	0.28703	0.119864	21.4575	0.993102	Homo sapiens	0	45467.3	glycosphingolipid metabolic process,ganglioside catabolic process,oligosaccharide catabolic process,neutrophil degranulation	exo-alpha-sialidase activity,protein binding,exo-alpha-(2->3)-sialidase activity,exo-alpha-(2->6)-sialidase activity,exo-alpha-(2->8)-sialidase activity	extracellular region,lysosome,lysosomal membrane,plasma membrane,membrane,cell junction,specific granule lumen,lysosomal lumen,intracellular membrane-bounded organelle,extracellular exosome	sp	9606	1	1	Human_Canonical_pSP_2021_0731	>sp|Q99519|NEUR1_HUMAN Sialidase-1 OS=Homo sapiens OX=9606 GN=NEU1 PE=1 SV=1	4	4
Q99536	VAT1	Q99536	VAT1_HUMAN	Synaptic vesicle membrane protein VAT-1 homolog	TRUE	Plastic_Sen / 2kPa_Sen	Plastic_Sen	2kPa_Sen	80	Q99536	569077	508295	-0.162959	0.162959	-10.6809	0.893191	0	0.953309	0.281327	70.87	0.636533	Homo sapiens	0	41920.2	negative regulation of mitochondrial fusion,neutrophil degranulation,oxidation-reduction process	zinc ion binding,oxidoreductase activity	extracellular region,mitochondrial outer membrane,integral component of membrane,azurophil granule lumen,extracellular exosome	sp	9606	1	2	Human_Canonical_pSP_2021_0731	>sp|Q99536|VAT1_HUMAN Synaptic vesicle membrane protein VAT-1 homolog OS=Homo sapiens OX=9606 GN=VAT1 PE=1 SV=2	9	10
Q99584	S100A13	Q99584	S10AD_HUMAN	Protein S100-A13	TRUE	Plastic_Sen / 2kPa_Sen	Plastic_Sen	2kPa_Sen	56	Q99584	885778	463718	-0.933698	0.933698	-47.6485	0.523515	0	0.0169159	0.0150247	35.9769	0.516561	Homo sapiens	0	11471.2	positive regulation of cell proliferation,regulation of cell shape,positive regulation of I-kappaB kinase/NF-kappaB signaling,mast cell degranulation,response to copper ion,cytokine secretion,interleukin-1 alpha secretion,response to electrical stimulus	copper ion binding,calcium ion binding,protein binding,zinc ion binding,lipid binding,fibroblast growth factor binding,protein homodimerization activity,RAGE receptor binding	extracellular space,nucleus,nucleolus,cytoplasm,cytosol,plasma membrane,mast cell granule,perinuclear region of cytoplasm,extracellular exosome	sp	9606	1	1	Human_Canonical_pSP_2021_0731	>sp|Q99584|S10AD_HUMAN Protein S100-A13 OS=Homo sapiens OX=9606 GN=S100A13 PE=1 SV=1	5	7
Q99598	TSNAX	Q99598	TSNAX_HUMAN	Translin-associated protein X	TRUE	Plastic_Sen / 2kPa_Sen	Plastic_Sen	2kPa_Sen	16	Q99598	136230	116935	-0.220337	0.220337	-14.1635	0.858365	0	0.928807	0.275689	12.5238	0.78252	Homo sapiens	0	33112.5	multicellular organism development,spermatogenesis,protein transport,cell differentiation,gene silencing by RNA	DNA binding,RNA binding,protein binding,protein transporter activity,sequence-specific DNA binding,metal ion binding	nucleus,Golgi apparatus,cytosol,perinuclear region of cytoplasm	sp	9606	1	1	Human_Canonical_pSP_2021_0731	>sp|Q99598|TSNAX_HUMAN Translin-associated protein X OS=Homo sapiens OX=9606 GN=TSNAX PE=1 SV=1	2	2
Q99715	COL12A1	Q99715	COCA1_HUMAN	Collagen alpha-1(XII) chain	TRUE	Plastic_Sen / 2kPa_Sen	Plastic_Sen	2kPa_Sen	424	Q99715	1.5792e+06	401270	-1.97655	1.97655	-74.5903	0.254097	0	2.09881e-05	6.04119e-05	263.449	0.304628	Homo sapiens	0	333147	skeletal system development,cell adhesion,collagen fibril organization,collagen catabolic process,endodermal cell differentiation	extracellular matrix structural constituent conferring tensile strength	extracellular region,collagen type XII trimer,extracellular space,endoplasmic reticulum lumen,extracellular matrix,extracellular exosome,extracellular vesicle	sp	9606	1	2	Human_Canonical_pSP_2021_0731	>sp|Q99715|COCA1_HUMAN Collagen alpha-1(XII) chain OS=Homo sapiens OX=9606 GN=COL12A1 PE=1 SV=2	48	53
Q99733	NAP1L4	Q99733	NP1L4_HUMAN	Nucleosome assembly protein 1-like 4	TRUE	Plastic_Sen / 2kPa_Sen	Plastic_Sen	2kPa_Sen	24	Q99733	13133108	1.13679e+06	-3.53017	3.53017	-91.3441	0.0865594	0	0.295875	0.122541	12.3147	1.36061	Homo sapiens	0	42823.4	nucleosome assembly	RNA binding,protein binding,unfolded protein binding	nucleus,cytoplasm	sp	9606	1	1	Human_Canonical_pSP_2021_0731	>sp|Q99733|NP1L4_HUMAN Nucleosome assembly protein 1-like 4 OS=Homo sapiens OX=9606 GN=NAP1L4 PE=1 SV=1	3	3
Q99798	ACO2	Q99798	ACON_HUMAN	Aconitate hydratase, mitochondrial	TRUE	Plastic_Sen / 2kPa_Sen	Plastic_Sen	2kPa_Sen	40	Q99798	40979.1	39815.6	-0.0415562	0.0415562	-2.83936	0.971606	0	0.593118	0.195101	29.6068	0.755008	Homo sapiens	0	85425.4	liver development,generation of precursor metabolites and energy,tricarboxylic acid cycle,citrate metabolic process,isocitrate metabolic process,response to isolation stress	aconitate hydratase activity,iron ion binding,3 iron, 4 sulfur cluster binding,4 iron, 4 sulfur cluster binding	mitochondrion,mitochondrial matrix,myelin sheath	sp	9606	1	2	Human_Canonical_pSP_2021_0731	>sp|Q99798|ACON_HUMAN Aconitate hydratase, mitochondrial OS=Homo sapiens OX=9606 GN=ACO2 PE=1 SV=2	5	5
Q99832	CCT7	Q99832	TCPH_HUMAN	T-complex protein 1 subunit eta	TRUE	Plastic_Sen / 2kPa_Sen	Plastic_Sen	2kPa_Sen	80	Q99832	925241	840565	-0.138471	0.138471	-9.15183	0.908482	0	0.324213	0.128801	56.1354	0.605695	Homo sapiens	0	59366.6	protein folding,'de novo' protein folding,binding of sperm to zona pellucida,positive regulation of telomere maintenance via telomerase,protein stabilization,chaperone-mediated protein folding,toxin transport,positive regulation of establishment of protein localization to telomere,positive regulation of protein localization to Cajal body,positive regulation of telomerase RNA localization to Cajal body	protein binding,ATP binding,identical protein binding,protein binding involved in protein folding,unfolded protein binding	zona pellucida receptor complex,cytoplasm,mitochondrion,cytosol,chaperonin-containing T-complex,microtubule,cell body,extracellular exosome	sp	9606	1	2	Human_Canonical_pSP_2021_0731	>sp|Q99832|TCPH_HUMAN T-complex protein 1 subunit eta OS=Homo sapiens OX=9606 GN=CCT7 PE=1 SV=2	10	10
Q99873	PRMT1	Q99873	ANM1_HUMAN	Protein arginine N-methyltransferase 1	TRUE	Plastic_Sen / 2kPa_Sen	Plastic_Sen	2kPa_Sen	32	Q99873	70596.7	79258.8	0.166971	0.166971	12.2699	1.1227	0	0.405649	0.147008	27.6366	0.813398	Homo sapiens	0	42461.6	protein methylation,DNA damage response, signal transduction by p53 class mediator resulting in cell cycle arrest,cell surface receptor signaling pathway,histone methylation,peptidyl-arginine methylation,peptidyl-arginine methylation, to asymmetrical-dimethyl arginine,neuron projection development,histone H4-R3 methylation,positive regulation of erythrocyte differentiation,negative regulation of megakaryocyte differentiation,positive regulation of hemoglobin biosynthetic process,positive regulation of p38MAPK cascade	RNA binding,protein binding,methyltransferase activity,N-methyltransferase activity,protein methyltransferase activity,methyl-CpG binding,protein-arginine N-methyltransferase activity,enzyme binding,protein-arginine omega-N asymmetric methyltransferase activity,histone methyltransferase activity,identical protein binding,histone methyltransferase activity (H4-R3 specific),mitogen-activated protein kinase p38 binding	nucleus,nucleoplasm,cytoplasm,cytosol,methylosome	sp	9606	1	3	Human_Canonical_pSP_2021_0731	>sp|Q99873|ANM1_HUMAN Protein arginine N-methyltransferase 1 OS=Homo sapiens OX=9606 GN=PRMT1 PE=1 SV=3	4	4
Q99961	SH3GL1	Q99961	SH3G1_HUMAN	Endophilin-A2	TRUE	Plastic_Sen / 2kPa_Sen	Plastic_Sen	2kPa_Sen	32	Q99961	298024	108089	-1.46321	1.46321	-63.7314	0.362686	0	0.46016	0.160237	21.5468	0.94062	Homo sapiens	0	41489.9	signal transduction,central nervous system development,synaptic vesicle uncoating	protein binding,lipid binding,phosphatase binding,identical protein binding,cadherin binding,GTPase binding	podosome,cytoplasm,cell junction,early endosome membrane,cell projection,synapse	sp	9606	1	1	Human_Canonical_pSP_2021_0731	>sp|Q99961|SH3G1_HUMAN Endophilin-A2 OS=Homo sapiens OX=9606 GN=SH3GL1 PE=1 SV=1	4	4
Q99969	RARRES2	Q99969	RARR2_HUMAN	Retinoic acid receptor responder protein 2	TRUE	Plastic_Sen / 2kPa_Sen	Plastic_Sen	2kPa_Sen	14	Q99969	4540.61	1123.46	-2.01494	2.01494	-75.2575	0.247425	0	0.11765	0.0650947	7.77399	1.59274	Homo sapiens	0	18617.6	retinoid metabolic process,in utero embryonic development,positive regulation of protein phosphorylation,platelet degranulation,chemotaxis,inflammatory response,positive regulation of macrophage chemotaxis,positive regulation of fat cell differentiation,embryonic digestive tract development,brown fat cell differentiation,positive regulation of chemotaxis,regulation of lipid catabolic process,positive regulation of glucose import in response to insulin stimulus	receptor binding,protein binding	extracellular region,extracellular space,extracellular matrix,platelet dense granule lumen,extracellular exosome	sp	9606	1	1	Human_Canonical_pSP_2021_0731	>sp|Q99969|RARR2_HUMAN Retinoic acid receptor responder protein 2 OS=Homo sapiens OX=9606 GN=RARRES2 PE=1 SV=1	2	2
Q99988	GDF15	Q99988	GDF15_HUMAN	Growth/differentiation factor 15	TRUE	Plastic_Sen / 2kPa_Sen	Plastic_Sen	2kPa_Sen	24	Q99988	18264.4	31158.9	0.770609	0.770609	70.5989	1.70599	0	0.219338	0.0999476	21.7374	0.735191	Homo sapiens	0	34140.2	signal transduction,transforming growth factor beta receptor signaling pathway,cell-cell signaling,positive regulation of pathway-restricted SMAD protein phosphorylation,BMP signaling pathway,regulation of apoptotic process,regulation of MAPK cascade,cell development,SMAD protein signal transduction,positive regulation of myoblast fusion	cytokine activity,transforming growth factor beta receptor binding,protein binding,growth factor activity	extracellular region,extracellular space,nucleus,cytoplasm,extracellular exosome	sp	9606	1	3	Human_Canonical_pSP_2021_0731	>sp|Q99988|GDF15_HUMAN Growth/differentiation factor 15 OS=Homo sapiens OX=9606 GN=GDF15 PE=1 SV=3	3	3
Q9BPX5	ARPC5L	Q9BPX5	ARP5L_HUMAN	Actin-related protein 2/3 complex subunit 5-like protein	TRUE	Plastic_Sen / 2kPa_Sen	Plastic_Sen	2kPa_Sen	16	Q9BPX5	103679	23134.4	-2.16401	2.16401	-77.6864	0.223136	0	0.291124	0.121068	7.82604	1.72329	Homo sapiens	0	16941.2	biological_process,cell migration,Arp2/3 complex-mediated actin nucleation	molecular_function,protein binding,actin filament binding	cytoplasm,Arp2/3 protein complex,focal adhesion,extracellular exosome	sp	9606	1	1	Human_Canonical_pSP_2021_0731	>sp|Q9BPX5|ARP5L_HUMAN Actin-related protein 2/3 complex subunit 5-like protein OS=Homo sapiens OX=9606 GN=ARPC5L PE=1 SV=1	2	2
Q9BQA1	WDR77	Q9BQA1	MEP50_HUMAN	Methylosome protein 50	TRUE	Plastic_Sen / 2kPa_Sen	Plastic_Sen	2kPa_Sen	16	Q9BQA1	40161.5	35622.6	-0.173024	0.173024	-11.3018	0.886982	0	0.601021	0.197144	13.8222	0.68259	Homo sapiens	0	36724.4	spliceosomal snRNP assembly,regulation of transcription from RNA polymerase II promoter,positive regulation of cell proliferation,peptidyl-arginine N-methylation,secretory columnal luminar epithelial cell differentiation involved in prostate glandular acinus development,negative regulation of epithelial cell proliferation involved in prostate gland development	protein binding,methyl-CpG binding,protein-arginine N-methyltransferase activity,ligand-dependent nuclear receptor transcription coactivator activity	nucleus,nucleoplasm,cytoplasm,Golgi apparatus,cytosol,methylosome	sp	9606	1	1	Human_Canonical_pSP_2021_0731	>sp|Q9BQA1|MEP50_HUMAN Methylosome protein 50 OS=Homo sapiens OX=9606 GN=WDR77 PE=1 SV=1	2	2
Q9BR76	CORO1B	Q9BR76	COR1B_HUMAN	Coronin-1B	TRUE	Plastic_Sen / 2kPa_Sen	Plastic_Sen	2kPa_Sen	48	Q9BR76	528343	201504	-1.39067	1.39067	-61.8612	0.381388	0	0.241715	0.106548	27.8349	0.681178	Homo sapiens	0	54234.7	cell migration,actin cytoskeleton organization,ruffle organization,regulation of Arp2/3 complex-mediated actin nucleation,negative regulation of Arp2/3 complex-mediated actin nucleation,endothelial cell chemotaxis,cellular response to platelet-derived growth factor stimulus,wound healing,actin filament bundle assembly,negative regulation of smooth muscle cell chemotaxis,actin filament branching,protein localization to cell leading edge,positive regulation of lamellipodium morphogenesis	protein binding,identical protein binding,cadherin binding,actin filament binding,Arp2/3 complex binding	stress fiber,cytoplasm,cytosol,actin filament,plasma membrane,focal adhesion,lamellipodium,cell leading edge,perinuclear region of cytoplasm,extracellular exosome,cell periphery	sp	9606	1	1	Human_Canonical_pSP_2021_0731	>sp|Q9BR76|COR1B_HUMAN Coronin-1B OS=Homo sapiens OX=9606 GN=CORO1B PE=1 SV=1	6	6
Q9BRA2	TXNDC17	Q9BRA2	TXD17_HUMAN	Thioredoxin domain-containing protein 17	TRUE	Plastic_Sen / 2kPa_Sen	Plastic_Sen	2kPa_Sen	24	Q9BRA2	18642874	9811960	-0.926011	0.926011	-47.3688	0.526312	0	0.0457966	0.0324058	12.6373	0.936257	Homo sapiens	0	13940.8	tumor necrosis factor-mediated signaling pathway,oxidation-reduction process,cellular oxidant detoxification	peroxidase activity,protein binding,protein-disulfide reductase activity	cytosol,extracellular exosome	sp	9606	1	1	Human_Canonical_pSP_2021_0731	>sp|Q9BRA2|TXD17_HUMAN Thioredoxin domain-containing protein 17 OS=Homo sapiens OX=9606 GN=TXNDC17 PE=1 SV=1	3	3
Q9BRF8	CPPED1	Q9BRF8	CPPED_HUMAN	Serine/threonine-protein phosphatase CPPED1	TRUE	Plastic_Sen / 2kPa_Sen	Plastic_Sen	2kPa_Sen	24	Q9BRF8	101789	97035.9	-0.0689942	0.0689942	-4.66976	0.953302	0	0.982024	0.287571	18.3882	0.661055	Homo sapiens	0	35548.3	protein dephosphorylation,neutrophil degranulation	phosphoprotein phosphatase activity,metal ion binding	extracellular region,cytosol,plasma membrane,azurophil granule lumen,extracellular exosome	sp	9606	1	3	Human_Canonical_pSP_2021_0731	>sp|Q9BRF8|CPPED_HUMAN Serine/threonine-protein phosphatase CPPED1 OS=Homo sapiens OX=9606 GN=CPPED1 PE=1 SV=3	3	3
Q9BRK5	SDF4	Q9BRK5	CAB45_HUMAN	45 kDa calcium-binding protein	TRUE	Plastic_Sen / 2kPa_Sen	Plastic_Sen	2kPa_Sen	80	Q9BRK5	316929	130863	-1.2761	1.2761	-58.7091	0.412909	0	0.0801599	0.0493123	72.4918	0.611298	Homo sapiens	0	41806.8	UV protection,calcium ion regulated exocytosis,cerebellum development,fat cell differentiation,response to ethanol,zymogen granule exocytosis	calcium ion binding,identical protein binding	cytoplasm,late endosome,Golgi apparatus,Golgi lumen,membrane,bleb,extracellular exosome,plasma membrane	sp	9606	1	1	Human_Canonical_pSP_2021_0731	>sp|Q9BRK5|CAB45_HUMAN 45 kDa calcium-binding protein OS=Homo sapiens OX=9606 GN=SDF4 PE=1 SV=1	8	10
Q9BS40	LXN	Q9BS40	LXN_HUMAN	Latexin	TRUE	Plastic_Sen / 2kPa_Sen	Plastic_Sen	2kPa_Sen	24	Q9BS40	626676	267503	-1.22817	1.22817	-57.314	0.42686	0	0.166371	0.0833312	15.2074	0.916485	Homo sapiens	0	25750.2	inflammatory response,negative regulation of endopeptidase activity,detection of temperature stimulus involved in sensory perception of pain	protein binding,metalloendopeptidase inhibitor activity,heparin binding	cytoplasm,extracellular exosome	sp	9606	1	2	Human_Canonical_pSP_2021_0731	>sp|Q9BS40|LXN_HUMAN Latexin OS=Homo sapiens OX=9606 GN=LXN PE=1 SV=2	3	3
Q9BSJ8	ESYT1	Q9BSJ8	ESYT1_HUMAN	Extended synaptotagmin-1	TRUE	Plastic_Sen / 2kPa_Sen	Plastic_Sen	2kPa_Sen	16	Q9BSJ8	314488	352473	0.164509	0.164509	12.0784	1.12078	0	0.43244	0.152895	7.9929	1.65588	Homo sapiens	0	122856	glycosphingolipid metabolic process,lipid transport	protein binding,lipid binding,metal ion binding	endoplasmic reticulum,endoplasmic reticulum membrane,plasma membrane,membrane,integral component of endoplasmic reticulum membrane,intracellular membrane-bounded organelle,organelle membrane contact site	sp	9606	1	1	Human_Canonical_pSP_2021_0731	>sp|Q9BSJ8|ESYT1_HUMAN Extended synaptotagmin-1 OS=Homo sapiens OX=9606 GN=ESYT1 PE=1 SV=1	2	2
Q9BT78	COPS4	Q9BT78	CSN4_HUMAN	COP9 signalosome complex subunit 4	TRUE	Plastic_Sen / 2kPa_Sen	Plastic_Sen	2kPa_Sen	32	Q9BT78	94566.3	63118	-0.583274	0.583274	-33.2553	0.667447	0	0.684166	0.218412	21.9299	0.687962	Homo sapiens	0	46268.8	protein deneddylation,nucleotide-excision repair, DNA damage recognition,transcription-coupled nucleotide-excision repair	protein binding,NEDD8-specific protease activity	nucleus,nucleoplasm,cytosol,synaptic vesicle,COP9 signalosome,nuclear speck,cell junction,extracellular exosome	sp	9606	1	1	Human_Canonical_pSP_2021_0731	>sp|Q9BT78|CSN4_HUMAN COP9 signalosome complex subunit 4 OS=Homo sapiens OX=9606 GN=COPS4 PE=1 SV=1	4	4
Q9BTY2	FUCA2	Q9BTY2	FUCO2_HUMAN	Plasma alpha-L-fucosidase	TRUE	Plastic_Sen / 2kPa_Sen	Plastic_Sen	2kPa_Sen	40	Q9BTY2	638008	330651	-0.948265	0.948265	-48.1745	0.518255	0	0.0732624	0.0460415	26.0368	0.51762	Homo sapiens	0	54066.7	fucose metabolic process,response to bacterium,glycoside catabolic process,neutrophil degranulation,regulation of entry of bacterium into host cell	alpha-L-fucosidase activity,protein binding	extracellular region,extracellular space,azurophil granule lumen,extracellular exosome	sp	9606	1	2	Human_Canonical_pSP_2021_0731	>sp|Q9BTY2|FUCO2_HUMAN Plasma alpha-L-fucosidase OS=Homo sapiens OX=9606 GN=FUCA2 PE=1 SV=2	5	5
Q9BUD6	SPON2	Q9BUD6	SPON2_HUMAN	Spondin-2	TRUE	Plastic_Sen / 2kPa_Sen	Plastic_Sen	2kPa_Sen	48	Q9BUD6	1.5239e+06	1.65056e+06	0.11519	0.11519	8.3118	1.08312	0	0.724071	0.228135	42.0421	0.530275	Homo sapiens	0	35846.3	mast cell mediated immunity,cell adhesion,axon guidance,opsonization,positive regulation of interleukin-6 production,positive regulation of tumor necrosis factor production,induction of bacterial agglutination,innate immune response,defense response to fungus,defense response to virus,positive regulation of macrophage cytokine production,cellular response to lipopolysaccharide	lipopolysaccharide binding,antigen binding,protein binding,metal ion binding	proteinaceous extracellular matrix,extracellular space,extracellular exosome	sp	9606	1	3	Human_Canonical_pSP_2021_0731	>sp|Q9BUD6|SPON2_HUMAN Spondin-2 OS=Homo sapiens OX=9606 GN=SPON2 PE=1 SV=3	6	6
Q9BUF5	TUBB6	Q9BUF5	TBB6_HUMAN	Tubulin beta-6 chain	TRUE	Plastic_Sen / 2kPa_Sen	Plastic_Sen	2kPa_Sen	56	Q9BUF5	15371134	26786728	0.801295	0.801295	74.2664	1.74266	0	0.0554089	0.0372513	47.4707	0.617149	Homo sapiens	0	49857.1	cytoskeleton organization,microtubule-based process	molecular_function,GTPase activity,structural constituent of cytoskeleton,GTP binding	nucleus,cytoplasm,microtubule,microtubule cytoskeleton,extracellular exosome	sp	9606	1	1	Human_Canonical_pSP_2021_0731	>sp|Q9BUF5|TBB6_HUMAN Tubulin beta-6 chain OS=Homo sapiens OX=9606 GN=TUBB6 PE=1 SV=1	6	7
Q9BVG4	PBDC1	Q9BVG4	PBDC1_HUMAN	Protein PBDC1	TRUE	Plastic_Sen / 2kPa_Sen	Plastic_Sen	2kPa_Sen	40	Q9BVG4	252032	104141	-1.27507	1.27507	-58.6795	0.413205	0	0.11607	0.0645147	21.352	0.799656	Homo sapiens	0	26056.8	biological_process	molecular_function	cellular_component,cytoplasm	sp	9606	1	1	Human_Canonical_pSP_2021_0731	>sp|Q9BVG4|PBDC1_HUMAN Protein PBDC1 OS=Homo sapiens OX=9606 GN=PBDC1 PE=1 SV=1	5	5
Q9BWD1	ACAT2	Q9BWD1	THIC_HUMAN	Acetyl-CoA acetyltransferase, cytosolic	TRUE	Plastic_Sen / 2kPa_Sen	Plastic_Sen	2kPa_Sen	24	Q9BWD1	12725.8	26258.8	1.04504	1.04504	106.343	2.06343	0	0.880723	0.264713	21.249	1.50281	Homo sapiens	0	41350.8	lipid metabolic process,fatty acid beta-oxidation,cholesterol biosynthetic process	acetyl-CoA C-acetyltransferase activity,protein binding	nucleus,nucleolus,cytoplasm,mitochondrion,cytosol,extracellular exosome	sp	9606	1	2	Human_Canonical_pSP_2021_0731	>sp|Q9BWD1|THIC_HUMAN Acetyl-CoA acetyltransferase, cytosolic OS=Homo sapiens OX=9606 GN=ACAT2 PE=1 SV=2	3	3
Q9BWS9	CHID1	Q9BWS9	CHID1_HUMAN	Chitinase domain-containing protein 1	TRUE	Plastic_Sen / 2kPa_Sen	Plastic_Sen	2kPa_Sen	32	Q9BWS9	780755	858561	0.137051	0.137051	9.96548	1.09965	0	0.789912	0.243634	26.4984	0.983217	Homo sapiens	0	44940.6	platelet degranulation,carbohydrate metabolic process,chitin catabolic process,innate immune response,negative regulation of cytokine production involved in inflammatory response	chitinase activity,protein binding,oligosaccharide binding	extracellular region,extracellular space,nucleus,lysosome,late endosome,trans-Golgi network,membrane,lysosomal lumen,extracellular exosome	sp	9606	1	1	Human_Canonical_pSP_2021_0731	>sp|Q9BWS9|CHID1_HUMAN Chitinase domain-containing protein 1 OS=Homo sapiens OX=9606 GN=CHID1 PE=1 SV=1	4	4
Q9BXJ9	NAA15	Q9BXJ9	NAA15_HUMAN	N-alpha-acetyltransferase 15, NatA auxiliary subunit	TRUE	Plastic_Sen / 2kPa_Sen	Plastic_Sen	2kPa_Sen	16	Q9BXJ9	7380.93	3787.42	-0.962587	0.962587	-48.6864	0.513136	0	0.737213	0.231487	10.1769	1.32173	Homo sapiens	0	101272	angiogenesis,transcription, DNA-templated,N-terminal protein amino acid acetylation,N-terminal peptidyl-methionine acetylation,cell differentiation,negative regulation of apoptotic process,positive regulation of transcription, DNA-templated,protein stabilization	RNA binding,protein binding,ribosome binding,peptide alpha-N-acetyltransferase activity,acetyltransferase activity	nucleus,transcription factor complex,cytoplasm,cytosol,membrane,NatA complex	sp	9606	1	1	Human_Canonical_pSP_2021_0731	>sp|Q9BXJ9|NAA15_HUMAN N-alpha-acetyltransferase 15, NatA auxiliary subunit OS=Homo sapiens OX=9606 GN=NAA15 PE=1 SV=1	2	2
Q9BXS5	AP1M1	Q9BXS5	AP1M1_HUMAN	AP-1 complex subunit mu-1	TRUE	Plastic_Sen / 2kPa_Sen	Plastic_Sen	2kPa_Sen	56	Q9BXS5	358008	147534	-1.27894	1.27894	-58.7901	0.412099	0	0.990638	0.289696	53.2239	0.851817	Homo sapiens	0	48586.9	intracellular protein transport,viral process,antigen processing and presentation of exogenous peptide antigen via MHC class II,melanosome organization,endosome to melanosome transport,neutrophil degranulation,regulation of defense response to virus by virus	protein binding	Golgi membrane,lysosomal membrane,cytosol,plasma membrane,membrane,clathrin adaptor complex,cytoplasmic vesicle membrane,clathrin-coated endocytic vesicle membrane,trans-Golgi network membrane,specific granule membrane,extracellular exosome	sp	9606	1	3	Human_Canonical_pSP_2021_0731	>sp|Q9BXS5|AP1M1_HUMAN AP-1 complex subunit mu-1 OS=Homo sapiens OX=9606 GN=AP1M1 PE=1 SV=3	7	7
Q9BY44	EIF2A	Q9BY44	EIF2A_HUMAN	Eukaryotic translation initiation factor 2A	TRUE	Plastic_Sen / 2kPa_Sen	Plastic_Sen	2kPa_Sen	48	Q9BY44	356637	398974	0.161836	0.161836	11.871	1.11871	0	0.653649	0.210497	44.7462	0.658236	Homo sapiens	0	64990.1	translational initiation,regulation of translation,protein phosphorylation,positive regulation of signal transduction,SREBP signaling pathway,ribosome assembly,response to amino acid starvation	tRNA binding,mRNA binding,translation initiation factor activity,protein binding,ribosome binding,cadherin binding	extracellular space,cytoplasm,eukaryotic translation initiation factor 2 complex,cytosolic small ribosomal subunit,blood microparticle	sp	9606	1	3	Human_Canonical_pSP_2021_0731	>sp|Q9BY44|EIF2A_HUMAN Eukaryotic translation initiation factor 2A OS=Homo sapiens OX=9606 GN=EIF2A PE=1 SV=3	6	6
Q9BY67	CADM1	Q9BY67	CADM1_HUMAN	Cell adhesion molecule 1	TRUE	Plastic_Sen / 2kPa_Sen	Plastic_Sen	2kPa_Sen	16	Q9BY67	34511.2	62963.8	0.867459	0.867459	82.4446	1.82445	0	0.380352	0.141582	13.6834	0.917371	Homo sapiens	0	48509.1	liver development,apoptotic process,homophilic cell adhesion via plasma membrane adhesion molecules,heterophilic cell-cell adhesion via plasma membrane cell adhesion molecules,spermatogenesis,brain development,cell recognition,cell differentiation,adherens junction organization,susceptibility to natural killer cell mediated cytotoxicity,positive regulation of natural killer cell mediated cytotoxicity,positive regulation of cytokine secretion,detection of stimulus,T cell mediated cytotoxicity,activated T cell proliferation	receptor activity,receptor binding,protein binding,PDZ domain binding,protein homodimerization activity,cell adhesion molecule binding	plasma membrane,integral component of plasma membrane,cell-cell junction,cell-cell adherens junction,basolateral plasma membrane,neuron projection,synapse,extracellular exosome	sp	9606	1	2	Human_Canonical_pSP_2021_0731	>sp|Q9BY67|CADM1_HUMAN Cell adhesion molecule 1 OS=Homo sapiens OX=9606 GN=CADM1 PE=1 SV=2	2	2
Q9BYT8	NLN	Q9BYT8	NEUL_HUMAN	Neurolysin, mitochondrial	TRUE	Plastic_Sen / 2kPa_Sen	Plastic_Sen	2kPa_Sen	40	Q9BYT8	80706.1	34263.2	-1.23602	1.23602	-57.5458	0.424542	0	0.106475	0.0607823	25.2032	0.706358	Homo sapiens	0	80651.8	regulation of gluconeogenesis,proteolysis,peptide metabolic process,regulation of skeletal muscle fiber differentiation	metalloendopeptidase activity,peptide binding,metal ion binding	extracellular region,mitochondrial intermembrane space,plasma membrane	sp	9606	1	1	Human_Canonical_pSP_2021_0731	>sp|Q9BYT8|NEUL_HUMAN Neurolysin, mitochondrial OS=Homo sapiens OX=9606 GN=NLN PE=1 SV=1	5	5
Q9BZF9	UACA	Q9BZF9	UACA_HUMAN	Uveal autoantigen with coiled-coil domains and ankyrin repeats	TRUE	Plastic_Sen / 2kPa_Sen	Plastic_Sen	2kPa_Sen	48	Q9BZF9	391969	279347	-0.488678	0.488678	-28.7322	0.712678	0	0.903743	0.26999	40.6023	0.555982	Homo sapiens	0	162505	biological_process,apoptotic signaling pathway,regulation of NIK/NF-kappaB signaling	molecular_function,protein binding	extracellular region,nucleus,cytosol,cytoskeleton,extracellular exosome	sp	9606	1	2	Human_Canonical_pSP_2021_0731	>sp|Q9BZF9|UACA_HUMAN Uveal autoantigen with coiled-coil domains and ankyrin repeats OS=Homo sapiens OX=9606 GN=UACA PE=1 SV=2	6	6
Q9BZL4	PPP1R12C	Q9BZL4	PP12C_HUMAN	Protein phosphatase 1 regulatory subunit 12C	TRUE	Plastic_Sen / 2kPa_Sen	Plastic_Sen	2kPa_Sen	16	Q9BZL4	1065.97	4188.33	1.97422	1.97422	292.915	3.92915	0	0.0743461	0.0465922	8.99008	0.932591	Homo sapiens	0	84881.2		protein binding,protein kinase binding	cytoplasm	sp	9606	1	1	Human_Canonical_pSP_2021_0731	>sp|Q9BZL4|PP12C_HUMAN Protein phosphatase 1 regulatory subunit 12C OS=Homo sapiens OX=9606 GN=PPP1R12C PE=1 SV=1	2	2
Q9BZM5	ULBP2	Q9BZM5	ULBP2_HUMAN	UL16-binding protein 2	TRUE	Plastic_Sen / 2kPa_Sen	Plastic_Sen	2kPa_Sen	16	Q9BZM5	167609	991146	2.56399	2.56399	491.343	5.91343	0	0.968662	0.284725	12.2044	1.26601	Homo sapiens	0	27367.9	C-terminal protein lipidation,antigen processing and presentation,natural killer cell activation,natural killer cell mediated cytotoxicity	antigen binding,natural killer cell lectin-like receptor binding	extracellular region,extracellular space,plasma membrane,cell surface,anchored component of plasma membrane	sp	9606	1	1	Human_Canonical_pSP_2021_0731	>sp|Q9BZM5|ULBP2_HUMAN UL16-binding protein 2 OS=Homo sapiens OX=9606 GN=ULBP2 PE=1 SV=1	2	2
Q9C075	KRT23	Q9C075	K1C23_HUMAN	Keratin, type I cytoskeletal 23	TRUE	Plastic_Sen / 2kPa_Sen	Plastic_Sen	2kPa_Sen	48	Q9C075	12634.2	749.339	-4.07557	4.07557	-94.0689	0.0593105	0	0.0628784	0.0410235	23.1796	0.716628	Homo sapiens	0	48131.1	keratinization,cornification	structural molecule activity	cytosol,intermediate filament	sp	9606	1	2	Human_Canonical_pSP_2021_0731	>sp|Q9C075|K1C23_HUMAN Keratin, type I cytoskeletal 23 OS=Homo sapiens OX=9606 GN=KRT23 PE=1 SV=2	6	7
Q9C0C2	TNKS1BP1	Q9C0C2	TB182_HUMAN	182 kDa tankyrase-1-binding protein	TRUE	Plastic_Sen / 2kPa_Sen	Plastic_Sen	2kPa_Sen	48	Q9C0C2	240034	281524	0.230016	0.230016	17.2848	1.17285	0	0.460099	0.160237	45.9592	0.57474	Homo sapiens	0	181796	nuclear-transcribed mRNA poly(A) tail shortening,double-strand break repair,DNA damage response, signal transduction by p53 class mediator resulting in cell cycle arrest,telomere maintenance via telomerase,positive regulation of peptidyl-threonine phosphorylation,positive regulation of protein autophosphorylation,positive regulation of peptidyl-serine phosphorylation,cellular response to ionizing radiation	protein binding,enzyme binding,macromolecular complex binding,cadherin binding,ankyrin repeat binding	nucleus,nuclear heterochromatin,cytoplasm,cytosol,cytoskeleton,cell-cell adherens junction,CCR4-NOT complex	sp	9606	1	4	Human_Canonical_pSP_2021_0731	>sp|Q9C0C2|TB182_HUMAN 182 kDa tankyrase-1-binding protein OS=Homo sapiens OX=9606 GN=TNKS1BP1 PE=1 SV=4	6	6
Q9GZM5	YIPF3	Q9GZM5	YIPF3_HUMAN	Protein YIPF3	TRUE	Plastic_Sen / 2kPa_Sen	Plastic_Sen	2kPa_Sen	16	Q9GZM5	17535.5	88035.7	2.32781	2.32781	402.043	5.02043	0	0.0151244	0.0138037	9.22093	0.743928	Homo sapiens	0	38247.5	cell differentiation	protein binding	Golgi apparatus,plasma membrane,integral component of membrane,transport vesicle,intracellular membrane-bounded organelle	sp	9606	1	1	Human_Canonical_pSP_2021_0731	>sp|Q9GZM5|YIPF3_HUMAN Protein YIPF3 OS=Homo sapiens OX=9606 GN=YIPF3 PE=1 SV=1	2	2
Q9GZP4	PITHD1	Q9GZP4	PITH1_HUMAN	PITH domain-containing protein 1	TRUE	Plastic_Sen / 2kPa_Sen	Plastic_Sen	2kPa_Sen	32	Q9GZP4	328464	31568.8	-3.37916	3.37916	-90.389	0.0961104	0	0.106547	0.060801	18.6743	0.877551	Homo sapiens	0	24177.8	cellular response to DNA damage stimulus		nucleus	sp	9606	1	1	Human_Canonical_pSP_2021_0731	>sp|Q9GZP4|PITH1_HUMAN PITH domain-containing protein 1 OS=Homo sapiens OX=9606 GN=PITHD1 PE=1 SV=1	4	4
Q9GZT8	NIF3L1	Q9GZT8	NIF3L_HUMAN	NIF3-like protein 1	TRUE	Plastic_Sen / 2kPa_Sen	Plastic_Sen	2kPa_Sen	24	Q9GZT8	278751	19662.2	-3.82548	3.82548	-92.9463	0.0705367	0	0.0334979	0.0254496	13.7179	0.829949	Homo sapiens	0	41968	neuron differentiation,positive regulation of transcription, DNA-templated,negative regulation of nucleic acid-templated transcription	protein binding,transcription factor binding,identical protein binding	nucleus,cytoplasm,mitochondrion	sp	9606	1	2	Human_Canonical_pSP_2021_0731	>sp|Q9GZT8|NIF3L_HUMAN NIF3-like protein 1 OS=Homo sapiens OX=9606 GN=NIF3L1 PE=1 SV=2	3	3
Q9GZX9	TWSG1	Q9GZX9	TWSG1_HUMAN	Twisted gastrulation protein homolog 1	TRUE	Plastic_Sen / 2kPa_Sen	Plastic_Sen	2kPa_Sen	24	Q9GZX9	876130	11462.3	-6.25618	6.25618	-98.6917	0.0130829	0	0.0590487	0.0391077	11.8353	1.41403	Homo sapiens	0	25016.8	ossification,mesoderm formation,salivary gland morphogenesis,hemopoiesis,cell differentiation,BMP signaling pathway,positive regulation of BMP signaling pathway,negative regulation of BMP signaling pathway,forebrain development,camera-type eye development,negative regulation of osteoblast differentiation	protein binding	extracellular space,extracellular exosome	sp	9606	1	1	Human_Canonical_pSP_2021_0731	>sp|Q9GZX9|TWSG1_HUMAN Twisted gastrulation protein homolog 1 OS=Homo sapiens OX=9606 GN=TWSG1 PE=1 SV=1	3	3
Q9H074	PAIP1	Q9H074	PAIP1_HUMAN	Polyadenylate-binding protein-interacting protein 1	TRUE	Plastic_Sen / 2kPa_Sen	Plastic_Sen	2kPa_Sen	16	Q9H074	26031.5	20615.5	-0.336528	0.336528	-20.8055	0.791945	0	0.662324	0.212726	10.3445	1.05178	Homo sapiens	0	53524.6	nuclear-transcribed mRNA poly(A) tail shortening,translational initiation,positive regulation of translation,mRNA stabilization	RNA binding,protein binding,translation activator activity	cytoplasm,cytosol	sp	9606	1	1	Human_Canonical_pSP_2021_0731	>sp|Q9H074|PAIP1_HUMAN Polyadenylate-binding protein-interacting protein 1 OS=Homo sapiens OX=9606 GN=PAIP1 PE=1 SV=1	2	2
Q9H098	FAM107B	Q9H098	F107B_HUMAN	Protein FAM107B	TRUE	Plastic_Sen / 2kPa_Sen	Plastic_Sen	2kPa_Sen	16	Q9H098	2321.21	3872.09	0.738233	0.738233	66.8132	1.66813	0	0.110435	0.0622634	13.4856	0.678072	Homo sapiens	0	15557.7				sp	9606	1	1	Human_Canonical_pSP_2021_0731	>sp|Q9H098|F107B_HUMAN Protein FAM107B OS=Homo sapiens OX=9606 GN=FAM107B PE=1 SV=1	2	2
Q9H0U4	RAB1B	Q9H0U4	RAB1B_HUMAN	Ras-related protein Rab-1B	TRUE	Plastic_Sen / 2kPa_Sen	Plastic_Sen	2kPa_Sen	16	Q9H0U4	29594.9	24660.7	-0.263134	0.263134	-16.6724	0.833276	0	0.866978	0.261553	10.0608	1.24755	Homo sapiens	0	22171.2	ER to Golgi vesicle-mediated transport,retrograde vesicle-mediated transport, Golgi to ER,autophagy,small GTPase mediated signal transduction,protein transport,virion assembly,COPII vesicle coating,positive regulation of glycoprotein metabolic process,regulation of autophagosome assembly,establishment of endothelial intestinal barrier	protein binding,GTP binding	Golgi membrane,mitochondrion,endoplasmic reticulum membrane,Golgi apparatus,cytosol,transport vesicle,endoplasmic reticulum-Golgi intermediate compartment membrane,pre-autophagosomal structure membrane,extracellular exosome	sp	9606	1	1	Human_Canonical_pSP_2021_0731	>sp|Q9H0U4|RAB1B_HUMAN Ras-related protein Rab-1B OS=Homo sapiens OX=9606 GN=RAB1B PE=1 SV=1	2	2
Q9H0W9	C11orf54	Q9H0W9	CK054_HUMAN	Ester hydrolase C11orf54	TRUE	Plastic_Sen / 2kPa_Sen	Plastic_Sen	2kPa_Sen	40	Q9H0W9	16503292	823786	-4.32434	4.32434	-95.0084	0.0499165	0	0.00833857	0.00856516	21.8399	0.784553	Homo sapiens	0	35117.3		protein binding,zinc ion binding,hydrolase activity, acting on ester bonds	nucleus,nucleoplasm,nuclear body,extracellular exosome	sp	9606	1	1	Human_Canonical_pSP_2021_0731	>sp|Q9H0W9|CK054_HUMAN Ester hydrolase C11orf54 OS=Homo sapiens OX=9606 GN=C11orf54 PE=1 SV=1	5	5
Q9H299	SH3BGRL3	Q9H299	SH3L3_HUMAN	SH3 domain-binding glutamic acid-rich-like protein 3	TRUE	Plastic_Sen / 2kPa_Sen	Plastic_Sen	2kPa_Sen	32	Q9H299	18251148	94808.8	-7.58875	7.58875	-99.4805	0.00519467	0	0.0643754	0.0417491	15.6301	0.982646	Homo sapiens	0	10437.7	regulation of actin filament depolymerization,regulation of actin cytoskeleton organization,regulation of blood vessel endothelial cell migration,positive regulation of GTPase activity,cell redox homeostasis,oxidation-reduction process	GTPase activator activity,electron carrier activity,protein disulfide oxidoreductase activity,semaphorin receptor binding	cytoplasm,nuclear body,lamellipodium,extracellular exosome	sp	9606	1	1	Human_Canonical_pSP_2021_0731	>sp|Q9H299|SH3L3_HUMAN SH3 domain-binding glutamic acid-rich-like protein 3 OS=Homo sapiens OX=9606 GN=SH3BGRL3 PE=1 SV=1	4	4
Q9H2D6	TRIOBP	Q9H2D6	TARA_HUMAN	TRIO and F-actin-binding protein	TRUE	Plastic_Sen / 2kPa_Sen	Plastic_Sen	2kPa_Sen	32	Q9H2D6	79035.9	114917	0.540007	0.540007	45.398	1.45398	0	0.172923	0.0855988	23.3747	0.941347	Homo sapiens	0	261376	mitotic nuclear division,actin modification,barbed-end actin filament capping,cell division,positive regulation of substrate adhesion-dependent cell spreading	GTP-Rho binding,ubiquitin protein ligase binding,myosin II binding,actin filament binding	nucleus,cytoplasm,microtubule organizing center,focal adhesion,actin cytoskeleton,midbody	sp	9606	1	3	Human_Canonical_pSP_2021_0731	>sp|Q9H2D6|TARA_HUMAN TRIO and F-actin-binding protein OS=Homo sapiens OX=9606 GN=TRIOBP PE=1 SV=3	4	4
Q9H2G2	SLK	Q9H2G2	SLK_HUMAN	STE20-like serine/threonine-protein kinase	TRUE	Plastic_Sen / 2kPa_Sen	Plastic_Sen	2kPa_Sen	24	Q9H2G2	27362.2	26727.8	-0.0338454	0.0338454	-2.31868	0.976813	0	0.792987	0.244336	17.006	0.854212	Homo sapiens	0	142695	apoptotic process,signal transduction by protein phosphorylation,regulation of cell migration,cytoplasmic microtubule organization,regulation of apoptotic process,protein autophosphorylation,regulation of focal adhesion assembly	protein serine/threonine kinase activity,receptor signaling protein serine/threonine kinase activity,protein binding,ATP binding,identical protein binding,protein homodimerization activity,cadherin binding	cytoplasm,cell leading edge,perinuclear region of cytoplasm,extracellular exosome	sp	9606	1	1	Human_Canonical_pSP_2021_0731	>sp|Q9H2G2|SLK_HUMAN STE20-like serine/threonine-protein kinase OS=Homo sapiens OX=9606 GN=SLK PE=1 SV=1	3	3
Q9H2H8	PPIL3	Q9H2H8	PPIL3_HUMAN	Peptidyl-prolyl cis-trans isomerase-like 3	TRUE	Plastic_Sen / 2kPa_Sen	Plastic_Sen	2kPa_Sen	40	Q9H2H8	349424	225357	-0.632765	0.632765	-35.5061	0.644939	0	0.399057	0.145389	24.8131	0.839567	Homo sapiens	0	18154.5	mRNA splicing, via spliceosome,protein peptidyl-prolyl isomerization,protein folding	peptidyl-prolyl cis-trans isomerase activity,protein binding	catalytic step 2 spliceosome	sp	9606	1	1	Human_Canonical_pSP_2021_0731	>sp|Q9H2H8|PPIL3_HUMAN Peptidyl-prolyl cis-trans isomerase-like 3 OS=Homo sapiens OX=9606 GN=PPIL3 PE=1 SV=1	5	5
Q9H3P7	ACBD3	Q9H3P7	GCP60_HUMAN	Golgi resident protein GCP60	TRUE	Plastic_Sen / 2kPa_Sen	Plastic_Sen	2kPa_Sen	16	Q9H3P7	4587.64	6527.12	0.508694	0.508694	42.2762	1.42276	0	0.414774	0.149237	13.7453	0.741268	Homo sapiens	0	60593.4	steroid biosynthetic process,transport	fatty-acyl-CoA binding,protein binding,protein kinase A regulatory subunit binding	Golgi membrane,mitochondrion,Golgi apparatus,membrane,integral component of membrane	sp	9606	1	4	Human_Canonical_pSP_2021_0731	>sp|Q9H3P7|GCP60_HUMAN Golgi resident protein GCP60 OS=Homo sapiens OX=9606 GN=ACBD3 PE=1 SV=4	2	2
Q9H488	POFUT1	Q9H488	OFUT1_HUMAN	GDP-fucose protein O-fucosyltransferase 1	TRUE	Plastic_Sen / 2kPa_Sen	Plastic_Sen	2kPa_Sen	32	Q9H488	10249.3	8058.22	-0.346991	0.346991	-21.3778	0.786222	0	0.752585	0.23479	27.4064	0.825001	Homo sapiens	0	43955.8	angiogenesis,somitogenesis,fucose metabolic process,regulation of transcription, DNA-templated,protein O-linked glycosylation,Notch signaling pathway,nervous system development,heart development,embryo development,O-glycan processing,protein O-linked fucosylation	fucosyltransferase activity,peptide-O-fucosyltransferase activity	endoplasmic reticulum,membrane	sp	9606	1	1	Human_Canonical_pSP_2021_0731	>sp|Q9H488|OFUT1_HUMAN GDP-fucose protein O-fucosyltransferase 1 OS=Homo sapiens OX=9606 GN=POFUT1 PE=1 SV=1	4	4
Q9H492	MAP1LC3A	Q9H492	MLP3A_HUMAN	Microtubule-associated proteins 1A/1B light chain 3A	TRUE	Plastic_Sen / 2kPa_Sen	Plastic_Sen	2kPa_Sen	16	Q9H492	1.90791e+06	829824	-1.20112	1.20112	-56.5061	0.434939	0	0.335693	0.131561	8.49255	1.02046	Homo sapiens	0	14272.5	autophagosome assembly,mitophagy,response to iron(II) ion,response to lead ion,macroautophagy,cellular response to amino acid starvation,response to morphine,cellular response to hydrogen peroxide,cellular response to copper ion,autophagosome maturation	protein binding,phospholipid binding,phosphatidylethanolamine binding,ubiquitin protein ligase binding	autophagosome membrane,late endosome,autophagosome,cytosol,microtubule,organelle membrane,autolysosome	sp	9606	1	2	Human_Canonical_pSP_2021_0731	>sp|Q9H492|MLP3A_HUMAN Microtubule-associated proteins 1A/1B light chain 3A OS=Homo sapiens OX=9606 GN=MAP1LC3A PE=1 SV=2	2	2
Q9H4A4	RNPEP	Q9H4A4	AMPB_HUMAN	Aminopeptidase B	TRUE	Plastic_Sen / 2kPa_Sen	Plastic_Sen	2kPa_Sen	88	Q9H4A4	940948	204357	-2.20303	2.20303	-78.2818	0.217182	0	0.000336064	0.000631199	49.2865	0.533197	Homo sapiens	0	72595.8	proteolysis,peptide catabolic process,negative regulation of blood pressure	aminopeptidase activity,epoxide hydrolase activity,metalloexopeptidase activity,zinc ion binding,peptide binding,metalloaminopeptidase activity	extracellular region,extracellular space,plasma membrane,secretory granule,extracellular exosome	sp	9606	1	2	Human_Canonical_pSP_2021_0731	>sp|Q9H4A4|AMPB_HUMAN Aminopeptidase B OS=Homo sapiens OX=9606 GN=RNPEP PE=1 SV=2	11	11
Q9H4F8	SMOC1	Q9H4F8	SMOC1_HUMAN	SPARC-related modular calcium-binding protein 1	TRUE	Plastic_Sen / 2kPa_Sen	Plastic_Sen	2kPa_Sen	24	Q9H4F8	66548.4	85666.1	0.364322	0.364322	28.7276	1.28728	0	0.258268	0.111548	20.4198	0.635314	Homo sapiens	0	48162.7	eye development,signal transduction,cell differentiation,regulation of osteoblast differentiation,limb development	calcium ion binding,protein binding	basement membrane	sp	9606	1	1	Human_Canonical_pSP_2021_0731	>sp|Q9H4F8|SMOC1_HUMAN SPARC-related modular calcium-binding protein 1 OS=Homo sapiens OX=9606 GN=SMOC1 PE=1 SV=1	3	3
Q9H4M9	EHD1	Q9H4M9	EHD1_HUMAN	EH domain-containing protein 1	TRUE	Plastic_Sen / 2kPa_Sen	Plastic_Sen	2kPa_Sen	40	Q9H4M9	5.06918e+06	2351940	-1.1079	1.1079	-53.6032	0.463968	0	0.62818	0.203969	27.4059	0.882066	Homo sapiens	0	60626.9	intracellular protein transport,endocytosis,blood coagulation,positive regulation of cholesterol storage,neuron projection development,endocytic recycling,low-density lipoprotein particle clearance,cholesterol homeostasis,protein homooligomerization,cilium morphogenesis,protein localization to cilium,positive regulation of myoblast fusion,cellular response to nerve growth factor stimulus,positive regulation of endocytic recycling	calcium ion binding,protein binding,ATP binding,GTP binding,Rab GTPase binding,cadherin binding	lipid particle,plasma membrane,endosome membrane,membrane,ciliary pocket membrane,platelet dense tubular network membrane,early endosome membrane,recycling endosome membrane,extracellular exosome	sp	9606	1	2	Human_Canonical_pSP_2021_0731	>sp|Q9H4M9|EHD1_HUMAN EH domain-containing protein 1 OS=Homo sapiens OX=9606 GN=EHD1 PE=1 SV=2	5	5
Q9H5V8	CDCP1	Q9H5V8	CDCP1_HUMAN	CUB domain-containing protein 1	TRUE	Plastic_Sen / 2kPa_Sen	Plastic_Sen	2kPa_Sen	40	Q9H5V8	1.42388e+06	1.08929e+06	-0.386437	0.386437	-23.4984	0.765016	0	0.855041	0.258849	27.4724	0.777748	Homo sapiens	0	92931.7		protein binding	extracellular region,plasma membrane,integral component of membrane	sp	9606	1	3	Human_Canonical_pSP_2021_0731	>sp|Q9H5V8|CDCP1_HUMAN CUB domain-containing protein 1 OS=Homo sapiens OX=9606 GN=CDCP1 PE=1 SV=3	5	5
Q9H6X2	ANTXR1	Q9H6X2	ANTR1_HUMAN	Anthrax toxin receptor 1	TRUE	Plastic_Sen / 2kPa_Sen	Plastic_Sen	2kPa_Sen	32	Q9H6X2	72472.2	119045	0.716009	0.716009	64.2632	1.64263	0	0.396594	0.144844	29.4479	0.722025	Homo sapiens	0	62789	blood vessel development,signal transduction,reproductive process,actin cytoskeleton reorganization,substrate adhesion-dependent cell spreading,negative regulation of extracellular matrix assembly,positive regulation of metallopeptidase activity	transmembrane signaling receptor activity,protein binding,collagen binding,metal ion binding,actin filament binding	plasma membrane,external side of plasma membrane,cell surface,endosome membrane,integral component of membrane,lamellipodium membrane,filopodium membrane,extracellular exosome	sp	9606	1	2	Human_Canonical_pSP_2021_0731	>sp|Q9H6X2|ANTR1_HUMAN Anthrax toxin receptor 1 OS=Homo sapiens OX=9606 GN=ANTXR1 PE=1 SV=2	4	4
Q9H910	JPT2	Q9H910	JUPI2_HUMAN	Jupiter microtubule associated homolog 2	TRUE	Plastic_Sen / 2kPa_Sen	Plastic_Sen	2kPa_Sen	24	Q9H910	28350.1	19635.1	-0.529921	0.529921	-30.7407	0.692593	0	0.738086	0.231646	19.6356	0.672796	Homo sapiens	0	20063.3			nucleus,cytosol,plasma membrane	sp	9606	1	1	Human_Canonical_pSP_2021_0731	>sp|Q9H910|JUPI2_HUMAN Jupiter microtubule associated homolog 2 OS=Homo sapiens OX=9606 GN=JPT2 PE=1 SV=1	3	3
Q9HAT2	SIAE	Q9HAT2	SIAE_HUMAN	Sialate O-acetylesterase	TRUE	Plastic_Sen / 2kPa_Sen	Plastic_Sen	2kPa_Sen	40	Q9HAT2	174900	142395	-0.296629	0.296629	-18.5848	0.814152	0	0.442883	0.155608	31.8984	0.396999	Homo sapiens	0	58314.8	regulation of immune system process,carbohydrate metabolic process	sialate O-acetylesterase activity	extracellular space,lysosome,extracellular exosome	sp	9606	1	1	Human_Canonical_pSP_2021_0731	>sp|Q9HAT2|SIAE_HUMAN Sialate O-acetylesterase OS=Homo sapiens OX=9606 GN=SIAE PE=1 SV=1	5	5
Q9HB71	CACYBP	Q9HB71	CYBP_HUMAN	Calcyclin-binding protein	TRUE	Plastic_Sen / 2kPa_Sen	Plastic_Sen	2kPa_Sen	24	Q9HB71	20756	1460.82	-3.82868	3.82868	-92.9619	0.0703807	0	0.0802416	0.0493432	11.2866	1.48151	Homo sapiens	0	26209.9	aging,positive regulation of DNA replication,cardiac muscle cell differentiation,response to growth hormone,negative regulation of cell death,cellular response to calcium ion	protein binding,protein homodimerization activity	nuclear envelope lumen,nucleoplasm,cytosol,beta-catenin destruction complex,neuron projection,cell body,extracellular exosome	sp	9606	1	2	Human_Canonical_pSP_2021_0731	>sp|Q9HB71|CYBP_HUMAN Calcyclin-binding protein OS=Homo sapiens OX=9606 GN=CACYBP PE=1 SV=2	3	3
Q9HBL0	TNS1	Q9HBL0	TENS1_HUMAN	Tensin-1	TRUE	Plastic_Sen / 2kPa_Sen	Plastic_Sen	2kPa_Sen	16	Q9HBL0	2032.27	5072.66	1.31965	1.31965	149.606	2.49606	0	0.0633175	0.0412235	10.8229	0.892976	Homo sapiens	0	185701	cell-substrate junction assembly,fibroblast migration	RNA binding,actin binding,protein binding	cytoplasm,cytoskeleton,focal adhesion,cell surface	sp	9606	1	2	Human_Canonical_pSP_2021_0731	>sp|Q9HBL0|TENS1_HUMAN Tensin-1 OS=Homo sapiens OX=9606 GN=TNS1 PE=1 SV=2	2	2
Q9HBR0	SLC38A10	Q9HBR0	S38AA_HUMAN	Putative sodium-coupled neutral amino acid transporter 10	TRUE	Plastic_Sen / 2kPa_Sen	Plastic_Sen	2kPa_Sen	24	Q9HBR0	138066	343581	1.31529	1.31529	148.853	2.48853	0	0.0164251	0.0147054	17.609	0.5584	Homo sapiens	0	119762	amino acid transmembrane transport,sodium ion transport,bone development	amino acid transmembrane transporter activity	Golgi apparatus,integral component of membrane	sp	9606	1	2	Human_Canonical_pSP_2021_0731	>sp|Q9HBR0|S38AA_HUMAN Putative sodium-coupled neutral amino acid transporter 10 OS=Homo sapiens OX=9606 GN=SLC38A10 PE=1 SV=2	3	3
Q9HC35	EML4	Q9HC35	EMAL4_HUMAN	Echinoderm microtubule-associated protein-like 4	TRUE	Plastic_Sen / 2kPa_Sen	Plastic_Sen	2kPa_Sen	48	Q9HC35	187539	207685	0.1472	0.1472	10.7418	1.10742	0	0.692092	0.220444	39.1224	0.641853	Homo sapiens	0	108916	microtubule-based process,mitotic nuclear division	molecular_function,microtubule binding	cytoplasm,microtubule,microtubule cytoskeleton,membrane	sp	9606	1	3	Human_Canonical_pSP_2021_0731	>sp|Q9HC35|EMAL4_HUMAN Echinoderm microtubule-associated protein-like 4 OS=Homo sapiens OX=9606 GN=EML4 PE=1 SV=3	6	6
Q9HC38	GLOD4	Q9HC38	GLOD4_HUMAN	Glyoxalase domain-containing protein 4	TRUE	Plastic_Sen / 2kPa_Sen	Plastic_Sen	2kPa_Sen	48	Q9HC38	271228	452839	0.73949	0.73949	66.9585	1.66959	0	0.0869779	0.05242	40.6412	0.567756	Homo sapiens	0	34793.4		cadherin binding	mitochondrion,extracellular exosome	sp	9606	1	1	Human_Canonical_pSP_2021_0731	>sp|Q9HC38|GLOD4_HUMAN Glyoxalase domain-containing protein 4 OS=Homo sapiens OX=9606 GN=GLOD4 PE=1 SV=1	5	6
Q9HCU0	CD248	Q9HCU0	CD248_HUMAN	Endosialin	TRUE	Plastic_Sen / 2kPa_Sen	Plastic_Sen	2kPa_Sen	80	Q9HCU0	14476937	12387633	-0.224856	0.224856	-14.4319	0.855681	0	0.70107	0.222668	69.6212	0.322404	Homo sapiens	0	80859.2	biological_process,positive regulation of cell proliferation,cell migration,lymph node development,anatomical structure regression,positive regulation of endothelial cell apoptotic process	molecular_function,calcium ion binding,carbohydrate binding,extracellular matrix binding	proteinaceous extracellular matrix,cytoplasm,integral component of membrane,extracellular exosome	sp	9606	1	1	Human_Canonical_pSP_2021_0731	>sp|Q9HCU0|CD248_HUMAN Endosialin OS=Homo sapiens OX=9606 GN=CD248 PE=1 SV=1	8	10
Q9HD26	GOPC	Q9HD26	GOPC_HUMAN	Golgi-associated PDZ and coiled-coil motif-containing protein	TRUE	Plastic_Sen / 2kPa_Sen	Plastic_Sen	2kPa_Sen	24	Q9HD26	45242	100317	1.14883	1.14883	121.734	2.21734	0	0.0780764	0.0483711	21.6019	0.778492	Homo sapiens	0	50520	ER to Golgi vesicle-mediated transport,Golgi to plasma membrane transport,protein transport,cytoplasmic sequestering of CFTR protein,apical protein localization,protein homooligomerization	protein binding,ion channel binding	Golgi membrane,cytoplasm,lysosomal membrane,Golgi apparatus,plasma membrane,postsynaptic density,membrane,cell junction,trans-Golgi network transport vesicle,dendrite,Golgi-associated vesicle membrane,protein complex,postsynaptic membrane	sp	9606	1	1	Human_Canonical_pSP_2021_0731	>sp|Q9HD26|GOPC_HUMAN Golgi-associated PDZ and coiled-coil motif-containing protein OS=Homo sapiens OX=9606 GN=GOPC PE=1 SV=1	3	3
Q9NP79	VTA1	Q9NP79	VTA1_HUMAN	Vacuolar protein sorting-associated protein VTA1 homolog	TRUE	Plastic_Sen / 2kPa_Sen	Plastic_Sen	2kPa_Sen	24	Q9NP79	548346	59031.6	-3.21553	3.21553	-89.2346	0.107654	0	0.200673	0.0945457	13.198	1.25246	Homo sapiens	0	33879.2	protein transport,endosomal transport,macroautophagy,viral life cycle,multivesicular body assembly,viral budding,multivesicular body sorting pathway,ESCRT III complex disassembly	protein binding,protein C-terminus binding	nucleoplasm,cytosol,endosome membrane,intracellular membrane-bounded organelle,extracellular exosome	sp	9606	1	1	Human_Canonical_pSP_2021_0731	>sp|Q9NP79|VTA1_HUMAN Vacuolar protein sorting-associated protein VTA1 homolog OS=Homo sapiens OX=9606 GN=VTA1 PE=1 SV=1	3	3
Q9NPH2	ISYNA1	Q9NPH2	INO1_HUMAN	Inositol-3-phosphate synthase 1	TRUE	Plastic_Sen / 2kPa_Sen	Plastic_Sen	2kPa_Sen	48	Q9NPH2	89900.3	59835.5	-0.587325	0.587325	-33.4424	0.665576	0	0.514508	0.174479	33.8224	0.652962	Homo sapiens	0	61067.8	inositol biosynthetic process,phospholipid biosynthetic process,inositol phosphate metabolic process	inositol-3-phosphate synthase activity,protein binding	cytoplasm,cytosol	sp	9606	1	1	Human_Canonical_pSP_2021_0731	>sp|Q9NPH2|INO1_HUMAN Inositol-3-phosphate synthase 1 OS=Homo sapiens OX=9606 GN=ISYNA1 PE=1 SV=1	6	6
Q9NQ88	TIGAR	Q9NQ88	TIGAR_HUMAN	Fructose-2,6-bisphosphatase TIGAR	TRUE	Plastic_Sen / 2kPa_Sen	Plastic_Sen	2kPa_Sen	24	Q9NQ88	11471.7	11213.4	-0.0328584	0.0328584	-2.25183	0.977482	0	0.866297	0.261433	20.3242	1.18924	Homo sapiens	0	30062.5	response to ischemia,fructose 2,6-bisphosphate metabolic process,autophagy,apoptotic process,cellular response to DNA damage stimulus,response to xenobiotic stimulus,response to gamma radiation,positive regulation of cardiac muscle cell apoptotic process,dephosphorylation,fructose 1,6-bisphosphate metabolic process,negative regulation of programmed cell death,regulation of pentose-phosphate shunt,positive regulation of DNA repair,negative regulation of glycolytic process,intestinal epithelial cell development,cellular response to cobalt ion,cellular response to hypoxia,negative regulation of neuron death,negative regulation of macromitophagy,regulation of response to DNA damage checkpoint signaling,positive regulation of hexokinase activity,negative regulation of glucose catabolic process to lactate via pyruvate,negative regulation of reactive oxygen species metabolic process	bisphosphoglycerate 2-phosphatase activity,fructose-2,6-bisphosphate 2-phosphatase activity,protein binding	intracellular,nucleus,cytoplasm,mitochondrial outer membrane,cytosol	sp	9606	1	1	Human_Canonical_pSP_2021_0731	>sp|Q9NQ88|TIGAR_HUMAN Fructose-2,6-bisphosphatase TIGAR OS=Homo sapiens OX=9606 GN=TIGAR PE=1 SV=1	3	3
Q9NQC3	RTN4	Q9NQC3	RTN4_HUMAN	Reticulon-4	TRUE	Plastic_Sen / 2kPa_Sen	Plastic_Sen	2kPa_Sen	32	Q9NQC3	3.70002e+06	3.88865e+06	0.0717389	0.0717389	5.09827	1.05098	0	0.530129	0.178621	27.5663	1.12099	Homo sapiens	0	129931	apoptotic process,axonal fasciculation,cerebral cortex radial glia guided migration,negative regulation of cell growth,negative regulation of axon extension,regulation of apoptotic process,negative regulation of axonogenesis,nuclear pore complex assembly,cardiac epithelial to mesenchymal transition,endoplasmic reticulum tubular network organization,endoplasmic reticulum tubular network assembly,regulation of branching morphogenesis of a nerve	RNA binding,protein binding,cadherin binding	intracellular,nuclear envelope,endoplasmic reticulum,endoplasmic reticulum membrane,plasma membrane,postsynaptic density,integral component of endoplasmic reticulum membrane,cell projection,extracellular exosome	sp	9606	1	2	Human_Canonical_pSP_2021_0731	>sp|Q9NQC3|RTN4_HUMAN Reticulon-4 OS=Homo sapiens OX=9606 GN=RTN4 PE=1 SV=2	3	4
Q9NQW7	XPNPEP1	Q9NQW7	XPP1_HUMAN	Xaa-Pro aminopeptidase 1	TRUE	Plastic_Sen / 2kPa_Sen	Plastic_Sen	2kPa_Sen	72	Q9NQW7	261745	194361	-0.429425	0.429425	-25.7442	0.742558	0	0.092081	0.0547734	57.6985	0.511515	Homo sapiens	0	69917.8	proteolysis,bradykinin catabolic process	aminopeptidase activity,manganese ion binding,protein homodimerization activity,metalloaminopeptidase activity	cytoplasm,cytosol,extracellular exosome	sp	9606	1	3	Human_Canonical_pSP_2021_0731	>sp|Q9NQW7|XPP1_HUMAN Xaa-Pro aminopeptidase 1 OS=Homo sapiens OX=9606 GN=XPNPEP1 PE=1 SV=3	9	9
Q9NR12	PDLIM7	Q9NR12	PDLI7_HUMAN	PDZ and LIM domain protein 7	TRUE	Plastic_Sen / 2kPa_Sen	Plastic_Sen	2kPa_Sen	40	Q9NR12	1538959	1.37837e+06	-0.158991	0.158991	-10.4349	0.895651	0	0.359312	0.137035	30.803	0.689405	Homo sapiens	0	49844.7	ossification,receptor-mediated endocytosis,axon guidance,actin cytoskeleton organization,positive regulation of osteoblast differentiation	protein binding,zinc ion binding	stress fiber,ruffle,nucleus,cytosol,cell-cell adherens junction,focal adhesion,actin cytoskeleton	sp	9606	1	1	Human_Canonical_pSP_2021_0731	>sp|Q9NR12|PDLI7_HUMAN PDZ and LIM domain protein 7 OS=Homo sapiens OX=9606 GN=PDLIM7 PE=1 SV=1	5	5
Q9NR45	NANS	Q9NR45	SIAS_HUMAN	Sialic acid synthase	TRUE	Plastic_Sen / 2kPa_Sen	Plastic_Sen	2kPa_Sen	16	Q9NR45	734.094	823.128	0.165153	0.165153	12.1285	1.12129	0	0.981471	0.287506	10.3162	1.17731	Homo sapiens	0	40307.5	lipopolysaccharide biosynthetic process	N-acylneuraminate cytidylyltransferase activity,N-acylneuraminate-9-phosphate synthase activity,N-acetylneuraminate synthase activity	cytoplasm,cytosol,extracellular exosome	sp	9606	1	2	Human_Canonical_pSP_2021_0731	>sp|Q9NR45|SIAS_HUMAN Sialic acid synthase OS=Homo sapiens OX=9606 GN=NANS PE=1 SV=2	2	2
Q9NR99	MXRA5	Q9NR99	MXRA5_HUMAN	Matrix-remodeling-associated protein 5	TRUE	Plastic_Sen / 2kPa_Sen	Plastic_Sen	2kPa_Sen	40	Q9NR99	34059.9	10593	-1.68496	1.68496	-68.8989	0.311011	0	0.0484071	0.0337594	20.4559	0.945049	Homo sapiens	0	312150	biological_process	molecular_function	extracellular exosome	sp	9606	1	3	Human_Canonical_pSP_2021_0731	>sp|Q9NR99|MXRA5_HUMAN Matrix-remodeling-associated protein 5 OS=Homo sapiens OX=9606 GN=MXRA5 PE=1 SV=3	5	5
Q9NRA2	SLC17A5	Q9NRA2	S17A5_HUMAN	Sialin	TRUE	Plastic_Sen / 2kPa_Sen	Plastic_Sen	2kPa_Sen	16	Q9NRA2	22680.9	2181.53	-3.37807	3.37807	-90.3816	0.0961835	0	0.021682	0.0182481	7.09651	1.04037	Homo sapiens	0	54639.6	ion transport,anion transport,amino acid transport,sialic acid transport,proton transport,carboxylic acid transmembrane transport	sugar:proton symporter activity,sialic acid transmembrane transporter activity,sialic acid:proton symporter activity	lysosomal membrane,cytosol,plasma membrane,integral component of plasma membrane,membrane,cell junction,synaptic vesicle membrane	sp	9606	1	2	Human_Canonical_pSP_2021_0731	>sp|Q9NRA2|S17A5_HUMAN Sialin OS=Homo sapiens OX=9606 GN=SLC17A5 PE=1 SV=2	2	2
Q9NRV9	HEBP1	Q9NRV9	HEBP1_HUMAN	Heme-binding protein 1	TRUE	Plastic_Sen / 2kPa_Sen	Plastic_Sen	2kPa_Sen	24	Q9NRV9	118709	148055	0.318705	0.318705	24.721	1.24721	0	0.859229	0.259872	15.6574	1.14177	Homo sapiens	0	21097	circadian rhythm	heme binding	extracellular region,cytoplasm,extracellular exosome	sp	9606	1	1	Human_Canonical_pSP_2021_0731	>sp|Q9NRV9|HEBP1_HUMAN Heme-binding protein 1 OS=Homo sapiens OX=9606 GN=HEBP1 PE=1 SV=1	3	3
Q9NRX4	PHPT1	Q9NRX4	PHP14_HUMAN	14 kDa phosphohistidine phosphatase	TRUE	Plastic_Sen / 2kPa_Sen	Plastic_Sen	2kPa_Sen	16	Q9NRX4	20387.8	30048.9	0.559609	0.559609	47.387	1.47387	0	0.330616	0.130406	12.1104	0.401019	Homo sapiens	0	13832.5	protein dephosphorylation,positive regulation of insulin secretion involved in cellular response to glucose stimulus,peptidyl-histidine dephosphorylation,negative regulation of T cell receptor signaling pathway,negative regulation of lyase activity,positive regulation of cell motility,regulation of actin cytoskeleton reorganization,negative regulation of ATP citrate synthase activity	phosphoprotein phosphatase activity,phosphohistidine phosphatase activity,calcium channel inhibitor activity,ion channel binding	cytosol,extracellular exosome	sp	9606	1	1	Human_Canonical_pSP_2021_0731	>sp|Q9NRX4|PHP14_HUMAN 14 kDa phosphohistidine phosphatase OS=Homo sapiens OX=9606 GN=PHPT1 PE=1 SV=1	2	2
Q9NSD9	FARSB	Q9NSD9	SYFB_HUMAN	Phenylalanine--tRNA ligase beta subunit	TRUE	Plastic_Sen / 2kPa_Sen	Plastic_Sen	2kPa_Sen	32	Q9NSD9	132223	188424	0.511003	0.511003	42.504	1.42504	0	0.712227	0.225215	21.5695	0.971636	Homo sapiens	0	66115.6	translation,tRNA aminoacylation for protein translation,phenylalanyl-tRNA aminoacylation,protein heterotetramerization	magnesium ion binding,RNA binding,phenylalanine-tRNA ligase activity,protein binding,ATP binding	cytoplasm,cytosol,phenylalanine-tRNA ligase complex,membrane	sp	9606	1	3	Human_Canonical_pSP_2021_0731	>sp|Q9NSD9|SYFB_HUMAN Phenylalanine--tRNA ligase beta subunit OS=Homo sapiens OX=9606 GN=FARSB PE=1 SV=3	4	4
Q9NTK5	OLA1	Q9NTK5	OLA1_HUMAN	Obg-like ATPase 1	TRUE	Plastic_Sen / 2kPa_Sen	Plastic_Sen	2kPa_Sen	24	Q9NTK5	166555	4386.95	-5.24664	5.24664	-97.3661	0.0263394	0	0.120315	0.0661733	11.4327	1.54476	Homo sapiens	0	44743.6	platelet degranulation,ATP metabolic process	protein binding,ATP binding,GTP binding,ATPase activity,cadherin binding,metal ion binding	extracellular region,nucleolus,cytoplasm,centrosome,cytosol,membrane,platelet alpha granule lumen,extracellular exosome	sp	9606	1	2	Human_Canonical_pSP_2021_0731	>sp|Q9NTK5|OLA1_HUMAN Obg-like ATPase 1 OS=Homo sapiens OX=9606 GN=OLA1 PE=1 SV=2	3	3
Q9NUL5	SHFL	Q9NUL5	SHFL_HUMAN	Shiftless antiviral inhibitor of ribosomal frameshifting protein	TRUE	Plastic_Sen / 2kPa_Sen	Plastic_Sen	2kPa_Sen	16	Q9NUL5	17737.6	34444.2	0.957451	0.957451	94.1876	1.94188	0	0.100146	0.0581293	13.9781	0.680304	Homo sapiens	0	33110.2	response to type I interferon,response to interferon-gamma,response to type III interferon,negative regulation of viral genome replication,defense response to virus	RNA binding,protein binding	nucleus,cytoplasm	sp	9606	1	2	Human_Canonical_pSP_2021_0731	>sp|Q9NUL5|SHFL_HUMAN Shiftless antiviral inhibitor of ribosomal frameshifting protein OS=Homo sapiens OX=9606 GN=SHFL PE=1 SV=2	2	2
Q9NUQ9	CYRIB	Q9NUQ9	CYRIB_HUMAN	CYFIP-related Rac1 interactor B	TRUE	Plastic_Sen / 2kPa_Sen	Plastic_Sen	2kPa_Sen	16	Q9NUQ9	5006.08	12272.7	1.2937	1.2937	145.156	2.45156	0	0.774972	0.240038	11.7101	1.79257	Homo sapiens	0	36748	platelet degranulation	protein binding	extracellular region,cilium,membrane,platelet alpha granule lumen,extracellular exosome	sp	9606	1	1	Human_Canonical_pSP_2021_0731	>sp|Q9NUQ9|CYRIB_HUMAN CYFIP-related Rac1 interactor B OS=Homo sapiens OX=9606 GN=CYRIB PE=1 SV=1	2	2
Q9NVA2	SEPTIN11	Q9NVA2	SEP11_HUMAN	Septin-11	TRUE	Plastic_Sen / 2kPa_Sen	Plastic_Sen	2kPa_Sen	96	Q9NVA2	1465114	1365466	-0.10162	0.10162	-6.80138	0.931986	0	0.622434	0.202689	92.2877	0.581908	Homo sapiens	0	49398.2	cell cycle,protein heterooligomerization,cell division	protein binding,GTP binding	stress fiber,cytoplasm,cell junction,axon,dendritic spine,extracellular exosome	sp	9606	1	3	Human_Canonical_pSP_2021_0731	>sp|Q9NVA2|SEP11_HUMAN Septin-11 OS=Homo sapiens OX=9606 GN=SEPTIN11 PE=1 SV=3	9	12
Q9NVD7	PARVA	Q9NVD7	PARVA_HUMAN	Alpha-parvin	TRUE	Plastic_Sen / 2kPa_Sen	Plastic_Sen	2kPa_Sen	24	Q9NVD7	12158.7	9138.19	-0.412007	0.412007	-24.8423	0.751577	0	0.538785	0.180725	21.0422	1.09428	Homo sapiens	0	42243.7	sprouting angiogenesis,outflow tract septum morphogenesis,establishment or maintenance of cell polarity,regulation of cell shape,actin cytoskeleton reorganization,heterotypic cell-cell adhesion,substrate adhesion-dependent cell spreading,cilium morphogenesis,actin-mediated cell contraction,smooth muscle cell chemotaxis	actin binding,protein binding,cadherin binding	cytosol,cytoskeleton,plasma membrane,focal adhesion,Z disc	sp	9606	1	1	Human_Canonical_pSP_2021_0731	>sp|Q9NVD7|PARVA_HUMAN Alpha-parvin OS=Homo sapiens OX=9606 GN=PARVA PE=1 SV=1	3	3
Q9NX46	ADPRS	Q9NX46	ADPRS_HUMAN	ADP-ribose glycohydrolase ARH3	TRUE	Plastic_Sen / 2kPa_Sen	Plastic_Sen	2kPa_Sen	40	Q9NX46	2.56106e+06	338378	-2.92003	2.92003	-86.7876	0.132124	0	0.0360172	0.0268954	23.0959	0.719027	Homo sapiens	0	38946.8	cellular response to superoxide	poly(ADP-ribose) glycohydrolase activity,metal ion binding	nucleoplasm,mitochondrial matrix,nuclear body	sp	9606	1	1	Human_Canonical_pSP_2021_0731	>sp|Q9NX46|ADPRS_HUMAN ADP-ribose glycohydrolase ARH3 OS=Homo sapiens OX=9606 GN=ADPRS PE=1 SV=1	5	5
Q9NY33	DPP3	Q9NY33	DPP3_HUMAN	Dipeptidyl peptidase 3	TRUE	Plastic_Sen / 2kPa_Sen	Plastic_Sen	2kPa_Sen	72	Q9NY33	570742	419952	-0.442615	0.442615	-26.4201	0.735799	0	0.0659331	0.0424701	45.9367	0.475306	Homo sapiens	0	82589.2	proteolysis	protein binding,metallopeptidase activity,dipeptidyl-peptidase activity,zinc ion binding	cytoplasm,cytosol,plasma membrane,nuclear speck,extracellular exosome	sp	9606	1	2	Human_Canonical_pSP_2021_0731	>sp|Q9NY33|DPP3_HUMAN Dipeptidyl peptidase 3 OS=Homo sapiens OX=9606 GN=DPP3 PE=1 SV=2	10	11
Q9NYU2	UGGT1	Q9NYU2	UGGG1_HUMAN	UDP-glucose:glycoprotein glucosyltransferase 1	TRUE	Plastic_Sen / 2kPa_Sen	Plastic_Sen	2kPa_Sen	40	Q9NYU2	122744	128436	0.0653925	0.0653925	4.63696	1.04637	0	0.463218	0.161062	37.8105	0.803776	Homo sapiens	0	177190	protein glycosylation,'de novo' posttranslational protein folding,UDP-glucosylation,endoplasmic reticulum mannose trimming	UDP-glucose:glycoprotein glucosyltransferase activity,protein binding,unfolded protein binding	endoplasmic reticulum,endoplasmic reticulum lumen,endoplasmic reticulum-Golgi intermediate compartment,endoplasmic reticulum quality control compartment,extracellular exosome	sp	9606	1	3	Human_Canonical_pSP_2021_0731	>sp|Q9NYU2|UGGG1_HUMAN UDP-glucose:glycoprotein glucosyltransferase 1 OS=Homo sapiens OX=9606 GN=UGGT1 PE=1 SV=3	5	5
Q9NZ08	ERAP1	Q9NZ08	ERAP1_HUMAN	Endoplasmic reticulum aminopeptidase 1	TRUE	Plastic_Sen / 2kPa_Sen	Plastic_Sen	2kPa_Sen	40	Q9NZ08	17093.6	18819.1	0.138735	0.138735	10.0939	1.10094	0	0.89483	0.267879	30.2845	0.61729	Homo sapiens	0	107235	angiogenesis,adaptive immune response,antigen processing and presentation of peptide antigen via MHC class I,membrane protein ectodomain proteolysis,signal transduction,cell-cell signaling,regulation of blood pressure,response to bacterium,antigen processing and presentation of endogenous peptide antigen via MHC class I,peptide catabolic process,regulation of innate immune response,fat cell differentiation,positive regulation of angiogenesis	endopeptidase activity,aminopeptidase activity,interleukin-6 receptor binding,interleukin-1, Type II receptor binding,protein binding,metalloexopeptidase activity,zinc ion binding,peptide binding,metalloaminopeptidase activity	extracellular region,extracellular space,endoplasmic reticulum,endoplasmic reticulum lumen,endoplasmic reticulum membrane,cytosol,membrane,integral component of membrane,extracellular exosome	sp	9606	1	3	Human_Canonical_pSP_2021_0731	>sp|Q9NZ08|ERAP1_HUMAN Endoplasmic reticulum aminopeptidase 1 OS=Homo sapiens OX=9606 GN=ERAP1 PE=1 SV=3	5	5
Q9NZH8	IL36G	Q9NZH8	IL36G_HUMAN	Interleukin-36 gamma	TRUE	Plastic_Sen / 2kPa_Sen	Plastic_Sen	2kPa_Sen	16	Q9NZH8	113394	8138.68	-3.8004	3.8004	-92.8226	0.0717736	0	0.0842437	0.0511903	7.12924	1.25765	Homo sapiens	0	18721.3	inflammatory response,cell-cell signaling,cytokine-mediated signaling pathway,innate immune response	cytokine activity,interleukin-1 receptor binding	extracellular region,extracellular space	sp	9606	1	1	Human_Canonical_pSP_2021_0731	>sp|Q9NZH8|IL36G_HUMAN Interleukin-36 gamma OS=Homo sapiens OX=9606 GN=IL36G PE=1 SV=1	2	2
Q9NZL9	MAT2B	Q9NZL9	MAT2B_HUMAN	Methionine adenosyltransferase 2 subunit beta	TRUE	Plastic_Sen / 2kPa_Sen	Plastic_Sen	2kPa_Sen	40	Q9NZL9	2.20052e+06	1138476	-0.950739	0.950739	-48.2633	0.517367	0	0.192395	0.0920989	25.1831	0.723384	Homo sapiens	0	37551.8	S-adenosylmethionine biosynthetic process,one-carbon metabolic process,methylation,regulation of catalytic activity	protein binding,enzyme binding,methionine adenosyltransferase regulator activity	intracellular,nucleus,mitochondrion,cytosol,methionine adenosyltransferase complex,extracellular exosome	sp	9606	1	1	Human_Canonical_pSP_2021_0731	>sp|Q9NZL9|MAT2B_HUMAN Methionine adenosyltransferase 2 subunit beta OS=Homo sapiens OX=9606 GN=MAT2B PE=1 SV=1	5	5
Q9NZM1	MYOF	Q9NZM1	MYOF_HUMAN	Myoferlin	TRUE	Plastic_Sen / 2kPa_Sen	Plastic_Sen	2kPa_Sen	24	Q9NZM1	33102.8	40036.4	0.27436	0.27436	20.9458	1.20946	0	0.4913	0.168516	21.8827	0.390634	Homo sapiens	0	234709	plasma membrane repair,muscle contraction,myoblast fusion,blood circulation,regulation of vascular endothelial growth factor receptor signaling pathway,cellular response to heat	protein binding,phospholipid binding	nuclear envelope,plasma membrane,caveola,integral component of membrane,cytoplasmic vesicle membrane,cytoplasmic vesicle,nuclear membrane,intracellular membrane-bounded organelle,extracellular exosome	sp	9606	1	1	Human_Canonical_pSP_2021_0731	>sp|Q9NZM1|MYOF_HUMAN Myoferlin OS=Homo sapiens OX=9606 GN=MYOF PE=1 SV=1	3	3
Q9NZN4	EHD2	Q9NZN4	EHD2_HUMAN	EH domain-containing protein 2	TRUE	Plastic_Sen / 2kPa_Sen	Plastic_Sen	2kPa_Sen	56	Q9NZN4	1.96261e+06	1.94682e+06	-0.0116545	0.0116545	-0.804574	0.991954	0	0.698759	0.222072	37.9998	0.727012	Homo sapiens	0	61161.4	endocytosis,blood coagulation,cortical actin cytoskeleton organization,endocytic recycling,protein localization to plasma membrane,membrane tubulation,positive regulation of myoblast fusion,positive regulation of endocytic recycling	nucleic acid binding,calcium ion binding,protein binding,ATP binding,GTP binding,hydrolase activity,protein domain specific binding	nucleus,cytosol,plasma membrane,caveola,endosome membrane,microtubule cytoskeleton,extrinsic component of membrane,intercellular bridge,perinuclear region of cytoplasm,recycling endosome membrane,extracellular exosome	sp	9606	1	2	Human_Canonical_pSP_2021_0731	>sp|Q9NZN4|EHD2_HUMAN EH domain-containing protein 2 OS=Homo sapiens OX=9606 GN=EHD2 PE=1 SV=2	6	7
Q9NZV1	CRIM1	Q9NZV1	CRIM1_HUMAN	Cysteine-rich motor neuron 1 protein	TRUE	Plastic_Sen / 2kPa_Sen	Plastic_Sen	2kPa_Sen	24	Q9NZV1	21734	56185.3	1.37024	1.37024	158.514	2.58514	0	0.0138268	0.0128925	14.3977	0.578762	Homo sapiens	0	113738	regulation of cell growth,nervous system development,negative regulation of endopeptidase activity,insulin-like growth factor receptor signaling pathway	serine-type endopeptidase inhibitor activity,insulin-like growth factor-activated receptor activity,insulin-like growth factor binding,PDZ domain binding	plasma membrane,integral component of membrane,extracellular exosome	sp	9606	1	1	Human_Canonical_pSP_2021_0731	>sp|Q9NZV1|CRIM1_HUMAN Cysteine-rich motor neuron 1 protein OS=Homo sapiens OX=9606 GN=CRIM1 PE=1 SV=1	3	3
Q9P0K7	RAI14	Q9P0K7	RAI14_HUMAN	Ankycorbin	TRUE	Plastic_Sen / 2kPa_Sen	Plastic_Sen	2kPa_Sen	48	Q9P0K7	291055	12215.9	-4.57447	4.57447	-95.8029	0.0419709	0	0.0626531	0.0409275	27.1391	0.728675	Homo sapiens	0	110041			fibrillar center,nucleus,mitochondrion,cytosol,cytoskeleton,cell cortex	sp	9606	1	2	Human_Canonical_pSP_2021_0731	>sp|Q9P0K7|RAI14_HUMAN Ankycorbin OS=Homo sapiens OX=9606 GN=RAI14 PE=1 SV=2	6	6
Q9P0L0	VAPA	Q9P0L0	VAPA_HUMAN	Vesicle-associated membrane protein-associated protein A	TRUE	Plastic_Sen / 2kPa_Sen	Plastic_Sen	2kPa_Sen	24	Q9P0L0	91215.9	4398.69	-4.37414	4.37414	-95.1777	0.0482228	0	0.0560917	0.0375856	11.232	1.49369	Homo sapiens	0	27893.2	ER to Golgi vesicle-mediated transport,signal transduction,cell death,sphingolipid biosynthetic process,neuron projection development,positive regulation of I-kappaB kinase/NF-kappaB signaling,neutrophil degranulation,positive regulation by host of viral release from host cell,negative regulation by host of viral genome replication,positive regulation by host of viral genome replication,membrane fusion,protein localization to endoplasmic reticulum,COPII-coated vesicle budding,endoplasmic reticulum organization,protein folding in endoplasmic reticulum	signal transducer activity,protein binding,microtubule binding,protein domain specific binding,FFAT motif binding,cadherin binding,protein heterodimerization activity	Golgi membrane,endoplasmic reticulum,endoplasmic reticulum membrane,plasma membrane,microtubule cytoskeleton,integral component of membrane,nuclear membrane,vesicle,azurophil granule membrane,endoplasmic reticulum exit site,bicellular tight junction,perinuclear region of cytoplasm	sp	9606	1	3	Human_Canonical_pSP_2021_0731	>sp|Q9P0L0|VAPA_HUMAN Vesicle-associated membrane protein-associated protein A OS=Homo sapiens OX=9606 GN=VAPA PE=1 SV=3	3	3
Q9P121	NTM	Q9P121	NTRI_HUMAN	Neurotrimin	TRUE	Plastic_Sen / 2kPa_Sen	Plastic_Sen	2kPa_Sen	32	Q9P121	69425.7	81384.9	0.229292	0.229292	17.2259	1.17226	0	0.729128	0.229407	19.659	0.810689	Homo sapiens	0	37971.5	C-terminal protein lipidation,cell adhesion,neuron recognition	protein binding	extracellular region,plasma membrane,anchored component of membrane	sp	9606	1	1	Human_Canonical_pSP_2021_0731	>sp|Q9P121|NTRI_HUMAN Neurotrimin OS=Homo sapiens OX=9606 GN=NTM PE=1 SV=1	4	4
Q9P258	RCC2	Q9P258	RCC2_HUMAN	Protein RCC2	TRUE	Plastic_Sen / 2kPa_Sen	Plastic_Sen	2kPa_Sen	16	Q9P258	53764.2	8897.62	-2.59516	2.59516	-83.4507	0.165493	0	0.221851	0.100656	10.1702	1.17977	Homo sapiens	0	56084.5	sister chromatid cohesion,mitotic nuclear division,integrin-mediated signaling pathway,regulation of fibroblast migration,positive regulation of G2/M transition of mitotic cell cycle,regulation of cell migration,negative regulation of GTPase activity,establishment of protein localization,focal adhesion assembly,cell division,negative regulation of focal adhesion assembly,positive regulation of attachment of spindle microtubules to kinetochore,chromosome passenger complex localization to kinetochore,activation of GTPase activity,negative regulation of substrate adhesion-dependent cell spreading,regulation of ruffle assembly	RNA binding,protein binding,microtubule binding,protein kinase binding,protein domain specific binding,small GTPase binding,Rac GTPase binding	nucleolus,cytosol,microtubule,plasma membrane,midbody,early endosome membrane,chromosome, centromeric core domain,mitotic spindle midzone,membrane	sp	9606	1	2	Human_Canonical_pSP_2021_0731	>sp|Q9P258|RCC2_HUMAN Protein RCC2 OS=Homo sapiens OX=9606 GN=RCC2 PE=1 SV=2	2	2
Q9P2E9	RRBP1	Q9P2E9	RRBP1_HUMAN	Ribosome-binding protein 1	TRUE	Plastic_Sen / 2kPa_Sen	Plastic_Sen	2kPa_Sen	224	Q9P2E9	700908	602413	-0.218471	0.218471	-14.0524	0.859476	0	0.557208	0.1855	202.768	0.344493	Homo sapiens	0	152456	osteoblast differentiation,translation,protein transport	RNA binding,receptor activity	endoplasmic reticulum,ribosome,membrane,integral component of endoplasmic reticulum membrane	sp	9606	1	5	Human_Canonical_pSP_2021_0731	>sp|Q9P2E9|RRBP1_HUMAN Ribosome-binding protein 1 OS=Homo sapiens OX=9606 GN=RRBP1 PE=1 SV=5	25	28
Q9P2J5	LARS1	Q9P2J5	SYLC_HUMAN	Leucine--tRNA ligase, cytoplasmic	TRUE	Plastic_Sen / 2kPa_Sen	Plastic_Sen	2kPa_Sen	24	Q9P2J5	7126.07	13285.4	0.898664	0.898664	86.4338	1.86434	0	0.25044	0.109201	21.9013	0.865438	Homo sapiens	0	134466	tRNA aminoacylation for protein translation,leucyl-tRNA aminoacylation,valyl-tRNA aminoacylation,regulation of translational fidelity	aminoacyl-tRNA editing activity,leucine-tRNA ligase activity,valine-tRNA ligase activity,protein binding,ATP binding	cytosol,nuclear body	sp	9606	1	2	Human_Canonical_pSP_2021_0731	>sp|Q9P2J5|SYLC_HUMAN Leucine--tRNA ligase, cytoplasmic OS=Homo sapiens OX=9606 GN=LARS1 PE=1 SV=2	3	3
Q9P2T1	GMPR2	Q9P2T1	GMPR2_HUMAN	GMP reductase 2	TRUE	Plastic_Sen / 2kPa_Sen	Plastic_Sen	2kPa_Sen	48	Q9P2T1	55752.1	46750.8	-0.254036	0.254036	-16.1453	0.838547	0	0.747132	0.233669	35.0747	0.660001	Homo sapiens	0	37874.4	purine nucleobase metabolic process,purine-containing compound salvage,GMP metabolic process,oxidation-reduction process	GMP reductase activity,metal ion binding	cytosol,GMP reductase complex	sp	9606	1	1	Human_Canonical_pSP_2021_0731	>sp|Q9P2T1|GMPR2_HUMAN GMP reductase 2 OS=Homo sapiens OX=9606 GN=GMPR2 PE=1 SV=1	6	6
Q9UBC2	EPS15L1	Q9UBC2	EP15R_HUMAN	Epidermal growth factor receptor substrate 15-like 1	TRUE	Plastic_Sen / 2kPa_Sen	Plastic_Sen	2kPa_Sen	24	Q9UBC2	1.92064e+06	3880897	1.0148	1.0148	102.063	2.02063	0	0.179308	0.0876347	17.3912	0.644744	Homo sapiens	0	94255.1	endocytosis,negative regulation of epidermal growth factor receptor signaling pathway,membrane organization	calcium ion binding,protein binding,cadherin binding	nucleus,cytosol,plasma membrane,membrane,clathrin coat of coated pit	sp	9606	1	1	Human_Canonical_pSP_2021_0731	>sp|Q9UBC2|EP15R_HUMAN Epidermal growth factor receptor substrate 15-like 1 OS=Homo sapiens OX=9606 GN=EPS15L1 PE=1 SV=1	3	3
Q9UBC9	SPRR3	Q9UBC9	SPRR3_HUMAN	Small proline-rich protein 3	TRUE	Plastic_Sen / 2kPa_Sen	Plastic_Sen	2kPa_Sen	32	Q9UBC9	50368.3	21336.7	-1.23918	1.23918	-57.6387	0.423613	0	0.314191	0.12739	22.169	0.179665	Homo sapiens	0	18153.9	epidermis development,peptide cross-linking,keratinocyte differentiation,wound healing,cornification	structural molecule activity,protein binding	cornified envelope,cytoplasm,cytosol,extracellular exosome	sp	9606	1	2	Human_Canonical_pSP_2021_0731	>sp|Q9UBC9|SPRR3_HUMAN Small proline-rich protein 3 OS=Homo sapiens OX=9606 GN=SPRR3 PE=1 SV=2	4	4
Q9UBE0	SAE1	Q9UBE0	SAE1_HUMAN	SUMO-activating enzyme subunit 1	TRUE	Plastic_Sen / 2kPa_Sen	Plastic_Sen	2kPa_Sen	24	Q9UBE0	19485.9	20300.6	0.059091	0.059091	4.18092	1.04181	0	0.962052	0.283285	21.7764	0.922461	Homo sapiens	0	38449.8	protein ubiquitination,protein sumoylation,positive regulation of catalytic activity,positive regulation of protein targeting to mitochondrion	ubiquitin activating enzyme activity,protein binding,protein C-terminus binding,enzyme activator activity,ATP-dependent protein binding,protein heterodimerization activity,SUMO activating enzyme activity	nucleus,nucleoplasm,SUMO activating enzyme complex	sp	9606	1	1	Human_Canonical_pSP_2021_0731	>sp|Q9UBE0|SAE1_HUMAN SUMO-activating enzyme subunit 1 OS=Homo sapiens OX=9606 GN=SAE1 PE=1 SV=1	3	3
Q9UBG0	MRC2	Q9UBG0	MRC2_HUMAN	C-type mannose receptor 2	TRUE	Plastic_Sen / 2kPa_Sen	Plastic_Sen	2kPa_Sen	80	Q9UBG0	398756	425207	0.0926609	0.0926609	6.63351	1.06634	0	0.549925	0.1836	74.2999	0.354247	Homo sapiens	0	166674	osteoblast differentiation,endocytosis,signal transduction,collagen catabolic process	transmembrane signaling receptor activity,protein binding,collagen binding,carbohydrate binding	integral component of plasma membrane,focal adhesion,membrane	sp	9606	1	2	Human_Canonical_pSP_2021_0731	>sp|Q9UBG0|MRC2_HUMAN C-type mannose receptor 2 OS=Homo sapiens OX=9606 GN=MRC2 PE=1 SV=2	9	10
Q9UBI6	GNG12	Q9UBI6	GBG12_HUMAN	Guanine nucleotide-binding protein G(I)/G(S)/G(O) subunit gamma-12	TRUE	Plastic_Sen / 2kPa_Sen	Plastic_Sen	2kPa_Sen	16	Q9UBI6	99318.9	31632.7	-1.65065	1.65065	-68.1504	0.318496	0	0.671755	0.215208	8.932	1.33961	Homo sapiens	0	8006.22	signal transduction,G-protein coupled receptor signaling pathway,cerebral cortex development,response to lipopolysaccharide,cellular response to glucagon stimulus	signal transducer activity,protein binding,PDZ domain binding,phosphate ion binding	heterotrimeric G-protein complex,actin filament,plasma membrane,extracellular exosome	sp	9606	1	3	Human_Canonical_pSP_2021_0731	>sp|Q9UBI6|GBG12_HUMAN Guanine nucleotide-binding protein G(I)/G(S)/G(O) subunit gamma-12 OS=Homo sapiens OX=9606 GN=GNG12 PE=1 SV=3	2	2
Q9UBP4	DKK3	Q9UBP4	DKK3_HUMAN	Dickkopf-related protein 3	TRUE	Plastic_Sen / 2kPa_Sen	Plastic_Sen	2kPa_Sen	64	Q9UBP4	8399966	18376690	1.12942	1.12942	118.771	2.18771	0	0.022872	0.0189956	60.4359	0.410866	Homo sapiens	0	38390.2	anatomical structure morphogenesis,Wnt signaling pathway,regulation of transforming growth factor beta receptor signaling pathway,adrenal gland development,negative regulation of aldosterone biosynthetic process,negative regulation of transcription, DNA-templated,negative regulation of canonical Wnt signaling pathway,negative regulation of anti-Mullerian hormone signaling pathway,negative regulation of cortisol biosynthetic process		extracellular space	sp	9606	1	2	Human_Canonical_pSP_2021_0731	>sp|Q9UBP4|DKK3_HUMAN Dickkopf-related protein 3 OS=Homo sapiens OX=9606 GN=DKK3 PE=1 SV=2	5	8
Q9UBQ0	VPS29	Q9UBQ0	VPS29_HUMAN	Vacuolar protein sorting-associated protein 29	TRUE	Plastic_Sen / 2kPa_Sen	Plastic_Sen	2kPa_Sen	16	Q9UBQ0	1.06491e+06	382314	-1.47791	1.47791	-64.0991	0.359009	0	0.417368	0.149925	8.31725	1.31433	Homo sapiens	0	20505.7	protein transport,Wnt signaling pathway,retrograde transport, endosome to Golgi,retrograde transport, endosome to plasma membrane,regulation of autophagy	protein binding,metal ion binding	endosome,early endosome,late endosome,cytosol,endosome membrane,retromer complex,retromer, cargo-selective complex,intracellular membrane-bounded organelle,extracellular exosome	sp	9606	1	1	Human_Canonical_pSP_2021_0731	>sp|Q9UBQ0|VPS29_HUMAN Vacuolar protein sorting-associated protein 29 OS=Homo sapiens OX=9606 GN=VPS29 PE=1 SV=1	2	2
Q9UBQ5	EIF3K	Q9UBQ5	EIF3K_HUMAN	Eukaryotic translation initiation factor 3 subunit K	TRUE	Plastic_Sen / 2kPa_Sen	Plastic_Sen	2kPa_Sen	16	Q9UBQ5	6519.43	1368.7	-2.25194	2.25194	-79.0059	0.209941	0	0.285927	0.119586	7.72265	1.91081	Homo sapiens	0	25059.7	translational initiation,regulation of translational initiation	protein binding,ribosome binding,translation initiation factor activity	nucleus,cytosol,eukaryotic translation initiation factor 3 complex,membrane,extracellular exosome	sp	9606	1	1	Human_Canonical_pSP_2021_0731	>sp|Q9UBQ5|EIF3K_HUMAN Eukaryotic translation initiation factor 3 subunit K OS=Homo sapiens OX=9606 GN=EIF3K PE=1 SV=1	2	2
Q9UBQ6	EXTL2	Q9UBQ6	EXTL2_HUMAN	Exostosin-like 2	TRUE	Plastic_Sen / 2kPa_Sen	Plastic_Sen	2kPa_Sen	16	Q9UBQ6	583.617	83.2732	-2.8091	2.8091	-85.7315	0.142685	0	0.239268	0.105856	7.3232	2.01065	Homo sapiens	0	37465.7	glycosaminoglycan biosynthetic process,N-acetylglucosamine metabolic process,heparan sulfate proteoglycan biosynthetic process,UDP-N-acetylgalactosamine metabolic process	glucuronyl-galactosyl-proteoglycan 4-alpha-N-acetylglucosaminyltransferase activity,alpha-1,4-N-acetylgalactosaminyltransferase activity,metal ion binding	endoplasmic reticulum,endoplasmic reticulum membrane,integral component of membrane,extracellular exosome	sp	9606	1	1	Human_Canonical_pSP_2021_0731	>sp|Q9UBQ6|EXTL2_HUMAN Exostosin-like 2 OS=Homo sapiens OX=9606 GN=EXTL2 PE=1 SV=1	2	2
Q9UBQ7	GRHPR	Q9UBQ7	GRHPR_HUMAN	Glyoxylate reductase/hydroxypyruvate reductase	TRUE	Plastic_Sen / 2kPa_Sen	Plastic_Sen	2kPa_Sen	16	Q9UBQ7	18964.8	9642.08	-0.975908	0.975908	-49.158	0.50842	0	0.727258	0.228956	8.8715	1.64484	Homo sapiens	0	35668.3	excretion,metabolic process,dicarboxylic acid metabolic process,glyoxylate metabolic process,protein oligomerization,oxidation-reduction process	glycerate dehydrogenase activity,hydroxypyruvate reductase activity,glyoxylate reductase (NADP) activity,carboxylic acid binding,protein homodimerization activity,NAD binding,NADPH binding	cytoplasm,peroxisomal matrix,cytosol,extracellular exosome	sp	9606	1	1	Human_Canonical_pSP_2021_0731	>sp|Q9UBQ7|GRHPR_HUMAN Glyoxylate reductase/hydroxypyruvate reductase OS=Homo sapiens OX=9606 GN=GRHPR PE=1 SV=1	2	2
Q9UBR2	CTSZ	Q9UBR2	CATZ_HUMAN	Cathepsin Z	TRUE	Plastic_Sen / 2kPa_Sen	Plastic_Sen	2kPa_Sen	56	Q9UBR2	2.7122e+06	715738	-1.92196	1.92196	-73.6104	0.263896	0	0.00791788	0.0082346	40.6676	0.499459	Homo sapiens	0	33867.9	angiotensin maturation,proteolysis,ER to Golgi vesicle-mediated transport,neutrophil degranulation,COPII vesicle coating,proteolysis involved in cellular protein catabolic process,epithelial tube branching involved in lung morphogenesis	cysteine-type endopeptidase activity,protein binding,cysteine-type peptidase activity	Golgi membrane,extracellular region,extracellular space,lysosome,endoplasmic reticulum,endoplasmic reticulum lumen,plasma membrane,ER to Golgi transport vesicle,endoplasmic reticulum-Golgi intermediate compartment membrane,specific granule lumen,intracellular membrane-bounded organelle,extracellular exosome,ficolin-1-rich granule lumen	sp	9606	1	1	Human_Canonical_pSP_2021_0731	>sp|Q9UBR2|CATZ_HUMAN Cathepsin Z OS=Homo sapiens OX=9606 GN=CTSZ PE=1 SV=1	6	7
Q9UBT2	UBA2	Q9UBT2	SAE2_HUMAN	SUMO-activating enzyme subunit 2	TRUE	Plastic_Sen / 2kPa_Sen	Plastic_Sen	2kPa_Sen	64	Q9UBT2	225449	205273	-0.135253	0.135253	-8.94897	0.91051	0	0.772315	0.239333	60.1711	0.454352	Homo sapiens	0	71223.6	protein sumoylation,positive regulation of catalytic activity	protein binding,ATP binding,enzyme activator activity,transcription factor binding,SUMO activating enzyme activity,metal ion binding,protein heterodimerization activity	nucleoplasm,cytoplasm,SUMO activating enzyme complex	sp	9606	1	2	Human_Canonical_pSP_2021_0731	>sp|Q9UBT2|SAE2_HUMAN SUMO-activating enzyme subunit 2 OS=Homo sapiens OX=9606 GN=UBA2 PE=1 SV=2	8	8
Q9UBX5	FBLN5	Q9UBX5	FBLN5_HUMAN	Fibulin-5	TRUE	Plastic_Sen / 2kPa_Sen	Plastic_Sen	2kPa_Sen	40	Q9UBX5	212765	126535	-0.749725	0.749725	-40.5283	0.594717	0	0.322727	0.128527	28.0348	0.896719	Homo sapiens	0	50180.5	regulation of cell growth,cell-matrix adhesion,extracellular matrix organization,protein localization to cell surface,secretion,elastic fiber assembly,regulation of removal of superoxide radicals	integrin binding,calcium ion binding,protein binding,protein C-terminus binding,protein homodimerization activity	extracellular region,proteinaceous extracellular matrix,extracellular space,extracellular matrix,extracellular exosome,elastic fiber	sp	9606	1	1	Human_Canonical_pSP_2021_0731	>sp|Q9UBX5|FBLN5_HUMAN Fibulin-5 OS=Homo sapiens OX=9606 GN=FBLN5 PE=1 SV=1	5	5
Q9UDT6	CLIP2	Q9UDT6	CLIP2_HUMAN	CAP-Gly domain-containing linker protein 2	TRUE	Plastic_Sen / 2kPa_Sen	Plastic_Sen	2kPa_Sen	24	Q9UDT6	101994	244294	1.26014	1.26014	139.518	2.39518	0	0.0246677	0.0201457	21.1842	0.583411	Homo sapiens	0	115837		microtubule binding,microtubule plus-end binding	microtubule associated complex,cytoplasmic microtubule,microtubule plus-end	sp	9606	1	1	Human_Canonical_pSP_2021_0731	>sp|Q9UDT6|CLIP2_HUMAN CAP-Gly domain-containing linker protein 2 OS=Homo sapiens OX=9606 GN=CLIP2 PE=1 SV=1	3	3
Q9UDY2	TJP2	Q9UDY2	ZO2_HUMAN	Tight junction protein ZO-2	TRUE	Plastic_Sen / 2kPa_Sen	Plastic_Sen	2kPa_Sen	16	Q9UDY2	4902.19	11275.8	1.20174	1.20174	130.016	2.30016	0	0.0416371	0.0301806	8.20788	0.827063	Homo sapiens	0	133958	hippo signaling,GMP metabolic process,GDP metabolic process,intestinal absorption,TNFSF11-mediated signaling pathway,establishment of endothelial intestinal barrier,regulation of membrane permeability,negative regulation of osteoclast development	guanylate kinase activity,protein binding,protein C-terminus binding,protein domain specific binding,protein binding, bridging,cadherin binding	nucleoplasm,cytosol,plasma membrane,adherens junction,bicellular tight junction,cell junction	sp	9606	1	2	Human_Canonical_pSP_2021_0731	>sp|Q9UDY2|ZO2_HUMAN Tight junction protein ZO-2 OS=Homo sapiens OX=9606 GN=TJP2 PE=1 SV=2	2	2
Q9UEU0	VTI1B	Q9UEU0	VTI1B_HUMAN	Vesicle transport through interaction with t-SNAREs homolog 1B	TRUE	Plastic_Sen / 2kPa_Sen	Plastic_Sen	2kPa_Sen	16	Q9UEU0	5154.69	10574	1.03656	1.03656	105.133	2.05133	0	0.0324486	0.024862	10.4983	0.567502	Homo sapiens	0	26688.4	platelet degranulation,protein targeting to vacuole,ER to Golgi vesicle-mediated transport,intra-Golgi vesicle-mediated transport,Golgi to vacuole transport,vesicle docking involved in exocytosis,cell proliferation,vesicle-mediated transport,retrograde transport, endosome to Golgi,vesicle fusion with Golgi apparatus,membrane fusion,regulation of molecular function,regulation of protein localization to plasma membrane,autophagosome maturation	SNARE binding,SNAP receptor activity,protein binding,chloride channel inhibitor activity	extracellular region,lysosomal membrane,endoplasmic reticulum membrane,Golgi apparatus,cytosol,synaptic vesicle,ER to Golgi transport vesicle membrane,integral component of membrane,platelet alpha granule lumen,SNARE complex,early endosome membrane,late endosome membrane,vesicle,neuronal cell body,intracellular membrane-bounded organelle,perinuclear region of cytoplasm,recycling endosome,recycling endosome membrane	sp	9606	1	3	Human_Canonical_pSP_2021_0731	>sp|Q9UEU0|VTI1B_HUMAN Vesicle transport through interaction with t-SNAREs homolog 1B OS=Homo sapiens OX=9606 GN=VTI1B PE=1 SV=3	2	2
Q9UGI8	TES	Q9UGI8	TES_HUMAN	Testin	TRUE	Plastic_Sen / 2kPa_Sen	Plastic_Sen	2kPa_Sen	32	Q9UGI8	61619.9	110638	0.844378	0.844378	79.549	1.79549	0	0.22307	0.101033	29.9995	0.727064	Homo sapiens	0	47996.4	negative regulation of cell proliferation	RNA binding,protein binding,zinc ion binding,cadherin binding	nucleus,cytosol,plasma membrane,focal adhesion,cell junction,protein complex	sp	9606	1	1	Human_Canonical_pSP_2021_0731	>sp|Q9UGI8|TES_HUMAN Testin OS=Homo sapiens OX=9606 GN=TES PE=1 SV=1	4	4
Q9UH65	SWAP70	Q9UH65	SWP70_HUMAN	Switch-associated protein 70	TRUE	Plastic_Sen / 2kPa_Sen	Plastic_Sen	2kPa_Sen	16	Q9UH65	1815.38	2129.28	0.230098	0.230098	17.2915	1.17291	0	0.423224	0.151012	8.0738	1.00633	Homo sapiens	0	68997.6	positive regulation of cytosolic calcium ion concentration,negative regulation of actin filament depolymerization,positive regulation of actin filament bundle assembly,regulation of protein localization,negative regulation of cell-cell adhesion mediated by integrin,isotype switching,actin filament bundle assembly,positive regulation of mast cell chemotaxis,negative regulation of peptidyl-serine dephosphorylation	DNA binding,calcium ion binding,protein binding,ATP binding,cadherin binding	nucleus,cytoplasm,cytoskeleton,plasma membrane,lamellipodium	sp	9606	1	1	Human_Canonical_pSP_2021_0731	>sp|Q9UH65|SWP70_HUMAN Switch-associated protein 70 OS=Homo sapiens OX=9606 GN=SWAP70 PE=1 SV=1	2	2
Q9UHB6	LIMA1	Q9UHB6	LIMA1_HUMAN	LIM domain and actin-binding protein 1	TRUE	Plastic_Sen / 2kPa_Sen	Plastic_Sen	2kPa_Sen	24	Q9UHB6	123698	131940	0.0930563	0.0930563	6.66274	1.06663	0	0.815315	0.249487	18.1907	1.14508	Homo sapiens	0	85225.5	negative regulation of actin filament depolymerization,ruffle organization,actin filament bundle assembly	actin monomer binding,protein binding,zinc ion binding,cadherin binding,actin filament binding	stress fiber,cytoplasm,brush border,focal adhesion,actin cytoskeleton,cleavage furrow	sp	9606	1	1	Human_Canonical_pSP_2021_0731	>sp|Q9UHB6|LIMA1_HUMAN LIM domain and actin-binding protein 1 OS=Homo sapiens OX=9606 GN=LIMA1 PE=1 SV=1	3	3
Q9UHB9	SRP68	Q9UHB9	SRP68_HUMAN	Signal recognition particle subunit SRP68	TRUE	Plastic_Sen / 2kPa_Sen	Plastic_Sen	2kPa_Sen	24	Q9UHB9	66193.8	135861	1.03736	1.03736	105.247	2.05247	0	0.116234	0.0645491	17.2325	0.767276	Homo sapiens	0	70729.6	SRP-dependent cotranslational protein targeting to membrane,response to drug,protein targeting to ER	RNA binding,signal recognition particle binding,protein binding,7S RNA binding,endoplasmic reticulum signal peptide binding	nucleolus,endoplasmic reticulum,signal recognition particle, endoplasmic reticulum targeting,cytosol,ribosome,focal adhesion	sp	9606	1	2	Human_Canonical_pSP_2021_0731	>sp|Q9UHB9|SRP68_HUMAN Signal recognition particle subunit SRP68 OS=Homo sapiens OX=9606 GN=SRP68 PE=1 SV=2	3	3
Q9UHD8	SEPTIN9	Q9UHD8	SEPT9_HUMAN	Septin-9	TRUE	Plastic_Sen / 2kPa_Sen	Plastic_Sen	2kPa_Sen	104	Q9UHD8	1.15852e+06	1.43715e+06	0.310931	0.310931	24.0508	1.24051	0	0.444978	0.156204	100.888	0.46718	Homo sapiens	0	65401.4	cell cycle,protein heterooligomerization,cell division,positive regulation of nonmotile primary cilium assembly	GTPase activity,protein binding,GTP binding,cadherin binding	stress fiber,cytoplasm,microtubule,axoneme,actin cytoskeleton,septin complex,perinuclear region of cytoplasm,Requires Ontology	sp	9606	1	2	Human_Canonical_pSP_2021_0731	>sp|Q9UHD8|SEPT9_HUMAN Septin-9 OS=Homo sapiens OX=9606 GN=SEPTIN9 PE=1 SV=2	12	13
Q9UHL4	DPP7	Q9UHL4	DPP2_HUMAN	Dipeptidyl peptidase 2	TRUE	Plastic_Sen / 2kPa_Sen	Plastic_Sen	2kPa_Sen	64	Q9UHL4	1.92231e+06	674923	-1.51004	1.51004	-64.8899	0.351101	0	0.000319533	0.000606669	37.8701	0.485064	Homo sapiens	0	54341.5	proteolysis,neutrophil degranulation	serine-type peptidase activity,dipeptidyl-peptidase activity	extracellular region,Golgi apparatus,cytosol,vesicle,azurophil granule lumen,intracellular membrane-bounded organelle,extracellular exosome	sp	9606	1	3	Human_Canonical_pSP_2021_0731	>sp|Q9UHL4|DPP2_HUMAN Dipeptidyl peptidase 2 OS=Homo sapiens OX=9606 GN=DPP7 PE=1 SV=3	7	8
Q9UHV9	PFDN2	Q9UHV9	PFD2_HUMAN	Prefoldin subunit 2	TRUE	Plastic_Sen / 2kPa_Sen	Plastic_Sen	2kPa_Sen	32	Q9UHV9	1.42086e+06	744366	-0.932676	0.932676	-47.6114	0.523886	0	0.305958	0.125413	20.6389	0.726493	Homo sapiens	0	16647.8	protein folding,positive regulation of cytoskeleton organization	protein binding,protein binding involved in protein folding,unfolded protein binding	nucleus,cytoplasm,mitochondrion,cytosol,prefoldin complex,extracellular exosome	sp	9606	1	1	Human_Canonical_pSP_2021_0731	>sp|Q9UHV9|PFD2_HUMAN Prefoldin subunit 2 OS=Homo sapiens OX=9606 GN=PFDN2 PE=1 SV=1	4	4
Q9UHY7	ENOPH1	Q9UHY7	ENOPH_HUMAN	Enolase-phosphatase E1	TRUE	Plastic_Sen / 2kPa_Sen	Plastic_Sen	2kPa_Sen	24	Q9UHY7	18978.8	2808.35	-2.75659	2.75659	-85.2027	0.147973	0	0.0602537	0.0396897	11.5062	0.875283	Homo sapiens	0	28932.7	dephosphorylation,L-methionine biosynthetic process from methylthioadenosine	magnesium ion binding,acireductone synthase activity	nucleus,cytosol,extracellular exosome	sp	9606	1	1	Human_Canonical_pSP_2021_0731	>sp|Q9UHY7|ENOPH_HUMAN Enolase-phosphatase E1 OS=Homo sapiens OX=9606 GN=ENOPH1 PE=1 SV=1	3	3
Q9UI42	CPA4	Q9UI42	CBPA4_HUMAN	Carboxypeptidase A4	TRUE	Plastic_Sen / 2kPa_Sen	Plastic_Sen	2kPa_Sen	80	Q9UI42	1.51429e+06	1.15284e+06	-0.39345	0.39345	-23.8693	0.761307	0	0.0336751	0.0255651	48.7637	0.461453	Homo sapiens	0	47351.3	proteolysis,histone acetylation	metallocarboxypeptidase activity,zinc ion binding	cellular_component,extracellular space	sp	9606	1	2	Human_Canonical_pSP_2021_0731	>sp|Q9UI42|CBPA4_HUMAN Carboxypeptidase A4 OS=Homo sapiens OX=9606 GN=CPA4 PE=1 SV=2	10	10
Q9UJ68	MSRA	Q9UJ68	MSRA_HUMAN	Mitochondrial peptide methionine sulfoxide reductase	TRUE	Plastic_Sen / 2kPa_Sen	Plastic_Sen	2kPa_Sen	14	Q9UJ68	13205.9	10982.4	-0.265986	0.265986	-16.837	0.83163	0	0.823396	0.251276	11.3962	0.630328	Homo sapiens	0	26132.5	cellular protein modification process,methionine metabolic process,response to oxidative stress,protein repair,oxidation-reduction process	peptide-methionine (S)-S-oxide reductase activity	nucleoplasm,mitochondrion,cytosol,actin cytoskeleton,membrane,extracellular exosome	sp	9606	1	1	Human_Canonical_pSP_2021_0731	>sp|Q9UJ68|MSRA_HUMAN Mitochondrial peptide methionine sulfoxide reductase OS=Homo sapiens OX=9606 GN=MSRA PE=1 SV=1	2	2
Q9UJ70	NAGK	Q9UJ70	NAGK_HUMAN	N-acetyl-D-glucosamine kinase	TRUE	Plastic_Sen / 2kPa_Sen	Plastic_Sen	2kPa_Sen	48	Q9UJ70	486106	136246	-1.83506	1.83506	-71.9719	0.280281	0	0.26505	0.11353	29.3092	0.718548	Homo sapiens	0	37375.7	N-acetylglucosamine metabolic process,UDP-N-acetylglucosamine biosynthetic process,N-acetylmannosamine metabolic process,N-acetylneuraminate catabolic process,carbohydrate phosphorylation	protein binding,ATP binding,N-acylmannosamine kinase activity,N-acetylglucosamine kinase activity	cytosol,extracellular exosome	sp	9606	1	4	Human_Canonical_pSP_2021_0731	>sp|Q9UJ70|NAGK_HUMAN N-acetyl-D-glucosamine kinase OS=Homo sapiens OX=9606 GN=NAGK PE=1 SV=4	6	6
Q9UJU6	DBNL	Q9UJU6	DBNL_HUMAN	Drebrin-like protein	TRUE	Plastic_Sen / 2kPa_Sen	Plastic_Sen	2kPa_Sen	24	Q9UJU6	1423.84	547.353	-1.37924	1.37924	-61.5579	0.384421	0	0.377887	0.141161	15.6646	1.54891	Homo sapiens	0	48207.3	adaptive immune response,receptor-mediated endocytosis,activation of JUN kinase activity,synapse assembly,Rac protein signal transduction,neutrophil degranulation,neuron projection morphogenesis,podosome assembly,ruffle assembly	actin binding,protein binding,protein C-terminus binding,enzyme activator activity,protein domain specific binding,cadherin binding,actin filament binding	Golgi membrane,ruffle,podosome,extracellular region,cytoplasm,early endosome,cytosol,plasma membrane,cell cortex,postsynaptic density,lamellipodium,cell junction,dendrite,clathrin-coated vesicle membrane,secretory granule lumen,extracellular exosome,tertiary granule lumen,ficolin-1-rich granule lumen	sp	9606	1	1	Human_Canonical_pSP_2021_0731	>sp|Q9UJU6|DBNL_HUMAN Drebrin-like protein OS=Homo sapiens OX=9606 GN=DBNL PE=1 SV=1	3	3
Q9UK76	JPT1	Q9UK76	JUPI1_HUMAN	Jupiter microtubule associated homolog 1	TRUE	Plastic_Sen / 2kPa_Sen	Plastic_Sen	2kPa_Sen	32	Q9UK76	78433.4	99852.6	0.348332	0.348332	27.3088	1.27309	0	0.0237231	0.0195068	27.1194	0.488462	Homo sapiens	0	16014.5			nucleus,nucleolus,nuclear membrane	sp	9606	1	3	Human_Canonical_pSP_2021_0731	>sp|Q9UK76|JUPI1_HUMAN Jupiter microtubule associated homolog 1 OS=Homo sapiens OX=9606 GN=JPT1 PE=1 SV=3	3	4
Q9UKK9	NUDT5	Q9UKK9	NUDT5_HUMAN	ADP-sugar pyrophosphatase	TRUE	Plastic_Sen / 2kPa_Sen	Plastic_Sen	2kPa_Sen	56	Q9UKK9	965798	314904	-1.61681	1.61681	-67.3944	0.326056	0	0.0151044	0.0137903	31.3448	0.641163	Homo sapiens	0	24327.6	chromatin remodeling,nucleotide metabolic process,ribonucleoside diphosphate catabolic process,D-ribose catabolic process,nucleobase-containing small molecule catabolic process,ATP generation from poly-ADP-D-ribose	magnesium ion binding,protein binding,nucleotidyltransferase activity,ADP-sugar diphosphatase activity,snoRNA binding,protein homodimerization activity,8-oxo-dGDP phosphatase activity,ADP-ribose diphosphatase activity,m7G(5')pppN diphosphatase activity	intracellular,nucleus,cytosol,extracellular exosome	sp	9606	1	1	Human_Canonical_pSP_2021_0731	>sp|Q9UKK9|NUDT5_HUMAN ADP-sugar pyrophosphatase OS=Homo sapiens OX=9606 GN=NUDT5 PE=1 SV=1	7	7
Q9UKU6	TRHDE	Q9UKU6	TRHDE_HUMAN	Thyrotropin-releasing hormone-degrading ectoenzyme	TRUE	Plastic_Sen / 2kPa_Sen	Plastic_Sen	2kPa_Sen	48	Q9UKU6	2.61106e+06	686160	-1.92802	1.92802	-73.721	0.26279	0	0.0598998	0.0395145	27.7477	0.656106	Homo sapiens	0	117000	proteolysis,signal transduction,cell-cell signaling,regulation of blood pressure,peptide catabolic process	aminopeptidase activity,zinc ion binding,peptide binding,metalloaminopeptidase activity	cytoplasm,integral component of plasma membrane,extracellular exosome	sp	9606	2	1	Human_Canonical_pSP_2021_0731	>sp|Q9UKU6|TRHDE_HUMAN Thyrotropin-releasing hormone-degrading ectoenzyme OS=Homo sapiens OX=9606 GN=TRHDE PE=2 SV=1	6	6
Q9UKU9	ANGPTL2	Q9UKU9	ANGL2_HUMAN	Angiopoietin-related protein 2	TRUE	Plastic_Sen / 2kPa_Sen	Plastic_Sen	2kPa_Sen	24	Q9UKU9	190060	11480.9	-4.04916	4.04916	-93.9594	0.0604064	0	0.0454526	0.0322567	11.389	1.244	Homo sapiens	0	57104.4	multicellular organism development	receptor binding	extracellular space,extracellular exosome	sp	9606	1	1	Human_Canonical_pSP_2021_0731	>sp|Q9UKU9|ANGL2_HUMAN Angiopoietin-related protein 2 OS=Homo sapiens OX=9606 GN=ANGPTL2 PE=1 SV=1	3	3
Q9UKY7	CDV3	Q9UKY7	CDV3_HUMAN	Protein CDV3 homolog	TRUE	Plastic_Sen / 2kPa_Sen	Plastic_Sen	2kPa_Sen	48	Q9UKY7	506003	631811	0.320345	0.320345	24.8629	1.24863	0	0.892971	0.26751	37.8977	0.670678	Homo sapiens	0	27334.8	cell proliferation	molecular_function	cytoplasm	sp	9606	1	1	Human_Canonical_pSP_2021_0731	>sp|Q9UKY7|CDV3_HUMAN Protein CDV3 homolog OS=Homo sapiens OX=9606 GN=CDV3 PE=1 SV=1	5	6
Q9UL46	PSME2	Q9UL46	PSME2_HUMAN	Proteasome activator complex subunit 2	TRUE	Plastic_Sen / 2kPa_Sen	Plastic_Sen	2kPa_Sen	40	Q9UL46	42578.6	23983.2	-0.828105	0.828105	-43.6731	0.563269	0	0.316014	0.12739	29.7242	0.590921	Homo sapiens	0	27401.6	MAPK cascade,protein polyubiquitination,stimulatory C-type lectin receptor signaling pathway,antigen processing and presentation of exogenous peptide antigen via MHC class I, TAP-dependent,regulation of cellular amino acid metabolic process,positive regulation of endopeptidase activity,negative regulation of G2/M transition of mitotic cell cycle,protein deubiquitination,anaphase-promoting complex-dependent catabolic process,SCF-dependent proteasomal ubiquitin-dependent protein catabolic process,tumor necrosis factor-mediated signaling pathway,NIK/NF-kappaB signaling,Fc-epsilon receptor signaling pathway,proteasome-mediated ubiquitin-dependent protein catabolic process,regulation of mRNA stability,T cell receptor signaling pathway,negative regulation of ubiquitin-protein ligase activity involved in mitotic cell cycle,positive regulation of ubiquitin-protein ligase activity involved in regulation of mitotic cell cycle transition,transmembrane transport,Wnt signaling pathway, planar cell polarity pathway,regulation of proteasomal protein catabolic process,regulation of transcription from RNA polymerase II promoter in response to hypoxia,negative regulation of canonical Wnt signaling pathway,positive regulation of canonical Wnt signaling pathway,regulation of G1/S transition of mitotic cell cycle	protein binding,identical protein binding,endopeptidase activator activity	proteasome complex,nucleoplasm,cytoplasm,cytosol,proteasome activator complex,membrane,extracellular exosome	sp	9606	1	4	Human_Canonical_pSP_2021_0731	>sp|Q9UL46|PSME2_HUMAN Proteasome activator complex subunit 2 OS=Homo sapiens OX=9606 GN=PSME2 PE=1 SV=4	5	5
Q9ULA0	DNPEP	Q9ULA0	DNPEP_HUMAN	Aspartyl aminopeptidase	TRUE	Plastic_Sen / 2kPa_Sen	Plastic_Sen	2kPa_Sen	56	Q9ULA0	616076	296943	-1.05292	1.05292	-51.8009	0.481991	0	0.335761	0.131561	43.5219	0.482194	Homo sapiens	0.014	53410.4	proteolysis,peptide metabolic process	aminopeptidase activity,protein binding,zinc ion binding,identical protein binding,metalloaminopeptidase activity	nucleus,cytoplasm,cytosol,blood microparticle	sp	9606	1	2	Human_Canonical_pSP_2021_0731	>sp|Q9ULA0|DNPEP_HUMAN Aspartyl aminopeptidase OS=Homo sapiens OX=9606 GN=DNPEP PE=1 SV=2	7	7
Q9ULV4	CORO1C	Q9ULV4	COR1C_HUMAN	Coronin-1C	TRUE	Plastic_Sen / 2kPa_Sen	Plastic_Sen	2kPa_Sen	104	Q9ULV4	6.99313e+06	4.38523e+06	-0.673286	0.673286	-37.2923	0.627077	0	0.49431	0.169364	78.1566	0.503987	Homo sapiens	0	53249	neural crest cell migration,regulation of protein phosphorylation,negative regulation of protein phosphorylation,phagocytosis,signal transduction,regulation of epithelial cell migration,negative regulation of epithelial cell migration,regulation of fibroblast migration,actin cytoskeleton organization,negative regulation of protein kinase activity by regulation of protein phosphorylation,establishment of protein localization,regulation of focal adhesion assembly,negative regulation of focal adhesion assembly,activation of GTPase activity,regulation of substrate adhesion-dependent cell spreading,negative regulation of substrate adhesion-dependent cell spreading,regulation of ruffle assembly,positive regulation of lamellipodium morphogenesis	protein binding,Rac GTPase binding,actin filament binding	cytoplasm,focal adhesion,actin cytoskeleton,lateral plasma membrane,flotillin complex,lamellipodium,vesicle	sp	9606	1	1	Human_Canonical_pSP_2021_0731	>sp|Q9ULV4|COR1C_HUMAN Coronin-1C OS=Homo sapiens OX=9606 GN=CORO1C PE=1 SV=1	11	13
Q9ULZ3	PYCARD	Q9ULZ3	ASC_HUMAN	Apoptosis-associated speck-like protein containing a CARD	TRUE	Plastic_Sen / 2kPa_Sen	Plastic_Sen	2kPa_Sen	16	Q9ULZ3	8049.56	6230.34	-0.369598	0.369598	-22.6002	0.773998	0	0.250984	0.109272	8.36623	1.21352	Homo sapiens	0	21626.8	myeloid dendritic cell activation,activation of innate immune response,myeloid dendritic cell activation involved in immune response,positive regulation of antigen processing and presentation of peptide antigen via MHC class II,positive regulation of adaptive immune response,apoptotic process,activation of cysteine-type endopeptidase activity involved in apoptotic process,inflammatory response,signal transduction,regulation of tumor necrosis factor-mediated signaling pathway,positive regulation of actin filament polymerization,regulation of protein stability,negative regulation of NF-kappaB transcription factor activity,negative regulation of interferon-beta production,positive regulation of interferon-gamma production,positive regulation of interleukin-6 production,positive regulation of tumor necrosis factor production,tumor necrosis factor-mediated signaling pathway,positive regulation of activated T cell proliferation,intrinsic apoptotic signaling pathway in response to DNA damage by p53 class mediator,positive regulation of apoptotic process,negative regulation of I-kappaB kinase/NF-kappaB signaling,positive regulation of cysteine-type endopeptidase activity involved in apoptotic process,neutrophil degranulation,macropinocytosis,innate immune response,positive regulation of JNK cascade,positive regulation of interleukin-1 beta secretion,positive regulation of phagocytosis,defense response to Gram-negative bacterium,positive regulation of T cell activation,positive regulation of sequence-specific DNA binding transcription factor activity,positive regulation of NF-kappaB transcription factor activity,defense response to virus,positive regulation of ERK1 and ERK2 cascade,cellular response to lipopolysaccharide,cellular response to interleukin-1,cellular response to tumor necrosis factor,negative regulation of protein serine/threonine kinase activity,intrinsic apoptotic signaling pathway by p53 class mediator,positive regulation of chemokine secretion,positive regulation of release of cytochrome c from mitochondria,positive regulation of T cell migration,positive regulation of interleukin-8 secretion,positive regulation of interleukin-6 secretion,positive regulation of cysteine-type endopeptidase activity,positive regulation of interleukin-10 secretion,positive regulation of extrinsic apoptotic signaling pathway,regulation of intrinsic apoptotic signaling pathway	protease binding,interleukin-6 receptor binding,protein binding,tropomyosin binding,cysteine-type endopeptidase activator activity involved in apoptotic process,myosin I binding,enzyme binding,Pyrin domain binding,identical protein binding,protein homodimerization activity,BMP receptor binding,cysteine-type endopeptidase activity involved in apoptotic process	extracellular region,nucleus,nucleolus,cytoplasm,mitochondrion,endoplasmic reticulum,cytosol,IkappaB kinase complex,secretory granule lumen,azurophil granule lumen,NLRP1 inflammasome complex,NLRP3 inflammasome complex,AIM2 inflammasome complex	sp	9606	1	2	Human_Canonical_pSP_2021_0731	>sp|Q9ULZ3|ASC_HUMAN Apoptosis-associated speck-like protein containing a CARD OS=Homo sapiens OX=9606 GN=PYCARD PE=1 SV=2	2	2
Q9UM47	NOTCH3	Q9UM47	NOTC3_HUMAN	Neurogenic locus notch homolog protein 3	TRUE	Plastic_Sen / 2kPa_Sen	Plastic_Sen	2kPa_Sen	24	Q9UM47	15619	6443.61	-1.27736	1.27736	-58.7451	0.412549	0	0.793022	0.244336	14.8701	1.3217	Homo sapiens	0	243631	negative regulation of transcription from RNA polymerase II promoter,transcription initiation from RNA polymerase II promoter,Notch signaling pathway,Notch receptor processing,forebrain development,negative regulation of neuron differentiation,positive regulation of transcription from RNA polymerase II promoter,positive regulation of smooth muscle cell proliferation,neuron fate commitment,artery morphogenesis,glomerular capillary formation	receptor activity,calcium ion binding,protein binding,enzyme binding,cadherin binding	Golgi membrane,extracellular region,nucleoplasm,endoplasmic reticulum membrane,cytosol,plasma membrane,actin cytoskeleton,integral component of membrane,receptor complex	sp	9606	1	2	Human_Canonical_pSP_2021_0731	>sp|Q9UM47|NOTC3_HUMAN Neurogenic locus notch homolog protein 3 OS=Homo sapiens OX=9606 GN=NOTCH3 PE=1 SV=2	3	3
Q9UMX5	NENF	Q9UMX5	NENF_HUMAN	Neudesin	TRUE	Plastic_Sen / 2kPa_Sen	Plastic_Sen	2kPa_Sen	32	Q9UMX5	24045.3	23729.5	-0.0190715	0.0190715	-1.31324	0.986868	0	0.463804	0.161146	29.9871	0.650109	Homo sapiens	0	18856.4	negative regulation of appetite,positive regulation of MAPK cascade	growth factor activity,metal ion binding	extracellular space,endomembrane system,membrane	sp	9606	1	1	Human_Canonical_pSP_2021_0731	>sp|Q9UMX5|NENF_HUMAN Neudesin OS=Homo sapiens OX=9606 GN=NENF PE=1 SV=1	4	4
Q9UMY4	SNX12	Q9UMY4	SNX12_HUMAN	Sorting nexin-12	TRUE	Plastic_Sen / 2kPa_Sen	Plastic_Sen	2kPa_Sen	24	Q9UMY4	110012	42328.9	-1.37795	1.37795	-61.5234	0.384766	0	0.435447	0.153682	14.7212	1.05963	Homo sapiens	0	18884.5	negative regulation of gene expression,negative regulation of protein processing,protein transport,vesicle organization,regulation of endocytosis,negative regulation of protein catabolic process,negative regulation of protein transport,negative regulation of early endosome to late endosome transport	protein binding,enzyme binding,phosphatidylinositol binding	early endosome,extrinsic component of membrane,extracellular exosome	sp	9606	1	4	Human_Canonical_pSP_2021_0731	>sp|Q9UMY4|SNX12_HUMAN Sorting nexin-12 OS=Homo sapiens OX=9606 GN=SNX12 PE=1 SV=4	3	3
Q9UN86	G3BP2	Q9UN86	G3BP2_HUMAN	Ras GTPase-activating protein-binding protein 2	TRUE	Plastic_Sen / 2kPa_Sen	Plastic_Sen	2kPa_Sen	16	Q9UN86	1698.38	986.576	-0.78366	0.78366	-41.9109	0.580891	0	0.383956	0.142292	11.8794	1.12029	Homo sapiens	0	54121.1	cytoplasmic sequestering of NF-kappaB,Ras protein signal transduction,mRNA transport	nucleotide binding,RNA binding,mRNA binding,protein binding,receptor signaling complex scaffold activity	cytoplasm,cytosol,intracellular ribonucleoprotein complex	sp	9606	1	2	Human_Canonical_pSP_2021_0731	>sp|Q9UN86|G3BP2_HUMAN Ras GTPase-activating protein-binding protein 2 OS=Homo sapiens OX=9606 GN=G3BP2 PE=1 SV=2	2	2
Q9UNE7	STUB1	Q9UNE7	CHIP_HUMAN	E3 ubiquitin-protein ligase CHIP	TRUE	Plastic_Sen / 2kPa_Sen	Plastic_Sen	2kPa_Sen	16	Q9UNE7	72973	9128.6	-2.9989	2.9989	-87.4904	0.125096	0	0.24137	0.106486	8.09061	1.26281	Homo sapiens	0	34856.2	protein polyubiquitination,DNA repair,ubiquitin-dependent protein catabolic process,misfolded or incompletely synthesized protein catabolic process,protein ubiquitination,negative regulation of transforming growth factor beta receptor signaling pathway,ubiquitin-dependent SMAD protein catabolic process,endoplasmic reticulum unfolded protein response,positive regulation of protein ubiquitination,regulation of protein stability,regulation of glucocorticoid metabolic process,negative regulation of protein binding,positive regulation of proteasomal ubiquitin-dependent protein catabolic process,ERAD pathway,ERBB2 signaling pathway,protein ubiquitination involved in ubiquitin-dependent protein catabolic process,proteasome-mediated ubiquitin-dependent protein catabolic process,positive regulation of ubiquitin-protein transferase activity,protein maturation,protein autoubiquitination,protein K63-linked ubiquitination,cellular response to misfolded protein,positive regulation of chaperone-mediated protein complex assembly	G-protein coupled receptor binding,ubiquitin-protein transferase activity,protein binding,enzyme binding,kinase binding,Hsp70 protein binding,protein binding, bridging,TPR domain binding,ubiquitin protein ligase binding,ubiquitin-ubiquitin ligase activity,protein homodimerization activity,SMAD binding,misfolded protein binding,Hsp90 protein binding,ubiquitin protein ligase activity,ubiquitin protein ligase activity involved in ERAD pathway	ubiquitin ligase complex,nucleoplasm,cytoplasm,endoplasmic reticulum,cytosol,Z disc,ubiquitin conjugating enzyme complex,nuclear inclusion body,extracellular exosome	sp	9606	1	2	Human_Canonical_pSP_2021_0731	>sp|Q9UNE7|CHIP_HUMAN E3 ubiquitin-protein ligase CHIP OS=Homo sapiens OX=9606 GN=STUB1 PE=1 SV=2	2	2
Q9UNF0	PACSIN2	Q9UNF0	PACN2_HUMAN	Protein kinase C and casein kinase substrate in neurons protein 2	TRUE	Plastic_Sen / 2kPa_Sen	Plastic_Sen	2kPa_Sen	24	Q9UNF0	126616	22226.3	-2.51012	2.51012	-82.4459	0.175541	0	0.201675	0.0947564	12.5088	1.19521	Homo sapiens	0	55738.6	actin cytoskeleton organization,regulation of endocytosis,protein localization to endosome,negative regulation of endocytosis,cell projection morphogenesis,membrane organization,caveola assembly,caveolin-mediated endocytosis,membrane tubulation	transporter activity,protein binding,cytoskeletal protein binding,identical protein binding,cadherin binding,phosphatidic acid binding	cytoplasm,early endosome,cytosol,cytoskeleton,plasma membrane,caveola,cell-cell junction,focal adhesion,nuclear speck,extrinsic component of membrane,cytoplasmic vesicle membrane,ruffle membrane,intracellular membrane-bounded organelle,recycling endosome membrane,extracellular exosome	sp	9606	1	2	Human_Canonical_pSP_2021_0731	>sp|Q9UNF0|PACN2_HUMAN Protein kinase C and casein kinase substrate in neurons protein 2 OS=Homo sapiens OX=9606 GN=PACSIN2 PE=1 SV=2	3	3
Q9UNF1	MAGED2	Q9UNF1	MAGD2_HUMAN	Melanoma-associated antigen D2	TRUE	Plastic_Sen / 2kPa_Sen	Plastic_Sen	2kPa_Sen	24	Q9UNF1	74849.3	154249	1.0432	1.0432	106.08	2.0608	0	0.417096	0.149861	21.45	0.675123	Homo sapiens	0	64954.2	platelet degranulation,female pregnancy,renal sodium ion absorption	protein binding	extracellular region,nucleus,nucleolus,cytosol,membrane,platelet alpha granule lumen	sp	9606	1	2	Human_Canonical_pSP_2021_0731	>sp|Q9UNF1|MAGD2_HUMAN Melanoma-associated antigen D2 OS=Homo sapiens OX=9606 GN=MAGED2 PE=1 SV=2	3	3
Q9UNH7	SNX6	Q9UNH7	SNX6_HUMAN	Sorting nexin-6	TRUE	Plastic_Sen / 2kPa_Sen	Plastic_Sen	2kPa_Sen	16	Q9UNH7	11017.2	8887.21	-0.309954	0.309954	-19.3333	0.806667	0	0.960732	0.282976	9.80859	0.885125	Homo sapiens	0	46648.8	intracellular protein transport,endocytosis,negative regulation of epidermal growth factor-activated receptor activity,vesicle organization,regulation of macroautophagy,negative regulation of transforming growth factor beta receptor signaling pathway,retrograde transport, endosome to Golgi,negative regulation of transcription, DNA-templated,regulation of histamine secretion by mast cell	protein binding,dynactin binding,phosphatidylinositol binding,protein homodimerization activity,protein heterodimerization activity	intracellular,nucleus,cytoplasm,cytosol,extrinsic component of membrane,retromer complex,retromer, tubulation complex,early endosome membrane,tubular endosome	sp	9606	1	1	Human_Canonical_pSP_2021_0731	>sp|Q9UNH7|SNX6_HUMAN Sorting nexin-6 OS=Homo sapiens OX=9606 GN=SNX6 PE=1 SV=1	2	2
Q9UNM6	PSMD13	Q9UNM6	PSD13_HUMAN	26S proteasome non-ATPase regulatory subunit 13	TRUE	Plastic_Sen / 2kPa_Sen	Plastic_Sen	2kPa_Sen	48	Q9UNM6	1141223	1.14901e+06	0.00980796	0.00980796	0.682152	1.00682	0	0.821099	0.250851	41.9967	0.644228	Homo sapiens	0	42945.5	MAPK cascade,protein polyubiquitination,stimulatory C-type lectin receptor signaling pathway,antigen processing and presentation of exogenous peptide antigen via MHC class I, TAP-dependent,ubiquitin-dependent protein catabolic process,regulation of cellular amino acid metabolic process,meiosis I,negative regulation of G2/M transition of mitotic cell cycle,protein deubiquitination,anaphase-promoting complex-dependent catabolic process,SCF-dependent proteasomal ubiquitin-dependent protein catabolic process,tumor necrosis factor-mediated signaling pathway,NIK/NF-kappaB signaling,Fc-epsilon receptor signaling pathway,proteasome-mediated ubiquitin-dependent protein catabolic process,proteasome assembly,neutrophil degranulation,regulation of mRNA stability,T cell receptor signaling pathway,negative regulation of ubiquitin-protein ligase activity involved in mitotic cell cycle,positive regulation of ubiquitin-protein ligase activity involved in regulation of mitotic cell cycle transition,transmembrane transport,Wnt signaling pathway, planar cell polarity pathway,regulation of transcription from RNA polymerase II promoter in response to hypoxia,negative regulation of canonical Wnt signaling pathway,positive regulation of canonical Wnt signaling pathway	structural molecule activity	proteasome complex,extracellular region,nucleus,nucleoplasm,cytosol,proteasome regulatory particle,proteasome regulatory particle, lid subcomplex,membrane,proteasome accessory complex,secretory granule lumen,extracellular exosome,ficolin-1-rich granule lumen	sp	9606	1	2	Human_Canonical_pSP_2021_0731	>sp|Q9UNM6|PSD13_HUMAN 26S proteasome non-ATPase regulatory subunit 13 OS=Homo sapiens OX=9606 GN=PSMD13 PE=1 SV=2	6	6
Q9UNZ2	NSFL1C	Q9UNZ2	NSF1C_HUMAN	NSFL1 cofactor p47	TRUE	Plastic_Sen / 2kPa_Sen	Plastic_Sen	2kPa_Sen	64	Q9UNZ2	2.16932e+06	850593	-1.35071	1.35071	-60.79	0.3921	0	0.180992	0.0882516	37.71	0.737343	Homo sapiens	0	40572.8	Golgi organization,nuclear envelope reassembly,proteasome-mediated ubiquitin-dependent protein catabolic process,membrane fusion	protein binding,phospholipid binding,ubiquitin binding,ATPase binding	nucleus,nucleoplasm,chromosome,Golgi stack,cytosol,plasma membrane,intermediate filament cytoskeleton,VCP-NSFL1C complex	sp	9606	1	2	Human_Canonical_pSP_2021_0731	>sp|Q9UNZ2|NSF1C_HUMAN NSFL1 cofactor p47 OS=Homo sapiens OX=9606 GN=NSFL1C PE=1 SV=2	8	8
Q9UPN3	MACF1	Q9UPN3	MACF1_HUMAN	Microtubule-actin cross-linking factor 1, isoforms 1/2/3/5	TRUE	Plastic_Sen / 2kPa_Sen	Plastic_Sen	2kPa_Sen	168	Q9UPN3	222475	202646	-0.134687	0.134687	-8.91326	0.910867	0	0.319929	0.128021	163.36	0.364562	Homo sapiens	0	838308	regulation of epithelial cell migration,Wnt signaling pathway,positive regulation of Wnt signaling pathway,regulation of microtubule-based process,wound healing,Golgi to plasma membrane protein transport,positive regulation of axon extension,regulation of focal adhesion assembly	RNA binding,actin binding,calcium ion binding,protein binding,microtubule binding,ATPase activity,cadherin binding,actin filament binding	cytoplasm,Golgi apparatus,cytoskeleton,microtubule,plasma membrane,ruffle membrane	sp	9606	1	4	Human_Canonical_pSP_2021_0731	>sp|Q9UPN3|MACF1_HUMAN Microtubule-actin cross-linking factor 1, isoforms 1/2/3/5 OS=Homo sapiens OX=9606 GN=MACF1 PE=1 SV=4	21	21
Q9UQ80	PA2G4	Q9UQ80	PA2G4_HUMAN	Proliferation-associated protein 2G4	TRUE	Plastic_Sen / 2kPa_Sen	Plastic_Sen	2kPa_Sen	72	Q9UQ80	1.07717e+06	1.03861e+06	-0.0525933	0.0525933	-3.57984	0.964202	0	0.733876	0.230624	69.6533	0.496505	Homo sapiens	0	43786.9	transcription, DNA-templated,rRNA processing,regulation of translation,cell cycle arrest,cell proliferation,negative regulation of apoptotic process,neutrophil degranulation,positive regulation of cell differentiation,negative regulation of transcription, DNA-templated	DNA binding,transcription factor activity, sequence-specific DNA binding,RNA binding,protein binding,ubiquitin protein ligase binding	extracellular region,nucleus,nucleolus,cytoplasm,membrane,intracellular ribonucleoprotein complex,azurophil granule lumen,extracellular exosome	sp	9606	1	3	Human_Canonical_pSP_2021_0731	>sp|Q9UQ80|PA2G4_HUMAN Proliferation-associated protein 2G4 OS=Homo sapiens OX=9606 GN=PA2G4 PE=1 SV=3	8	9
Q9Y224	RTRAF	Q9Y224	RTRAF_HUMAN	RNA transcription, translation and transport factor protein	TRUE	Plastic_Sen / 2kPa_Sen	Plastic_Sen	2kPa_Sen	16	Q9Y224	5417.65	7112.47	0.392684	0.392684	31.2833	1.31283	0	0.241416	0.106491	13.9401	0.894755	Homo sapiens	0	28068.1	transcription, DNA-templated,tRNA splicing, via endonucleolytic cleavage and ligation,viral process,positive regulation of transcription from RNA polymerase II promoter,RNA transport	RNA polymerase II core binding,RNA binding,protein binding,identical protein binding	nucleus,nucleoplasm,cytoplasm,microtubule organizing center,cytosol,perinuclear region of cytoplasm,tRNA-splicing ligase complex	sp	9606	1	1	Human_Canonical_pSP_2021_0731	>sp|Q9Y224|RTRAF_HUMAN RNA transcription, translation and transport factor protein OS=Homo sapiens OX=9606 GN=RTRAF PE=1 SV=1	2	2
Q9Y230	RUVBL2	Q9Y230	RUVB2_HUMAN	RuvB-like 2	TRUE	Plastic_Sen / 2kPa_Sen	Plastic_Sen	2kPa_Sen	40	Q9Y230	19307.9	12434.1	-0.634886	0.634886	-35.6008	0.643992	0	0.769487	0.238648	29.5314	0.743775	Homo sapiens	0	51156.6	DNA repair,DNA recombination,chromatin remodeling,transcription, DNA-templated,protein folding,DNA duplex unwinding,cellular response to UV,positive regulation of histone acetylation,regulation of growth,histone H4 acetylation,histone H2A acetylation,positive regulation of transcription from RNA polymerase II promoter,establishment of protein localization to chromatin,cellular response to estradiol stimulus,transcriptional activation by promoter-enhancer looping,negative regulation of estrogen receptor binding,positive regulation of telomerase RNA localization to Cajal body	RNA polymerase II core promoter sequence-specific DNA binding,RNA polymerase II distal enhancer sequence-specific DNA binding,TFIID-class transcription factor binding,DNA helicase activity,ATP-dependent DNA helicase activity,protein binding,ATP binding,chromatin DNA binding,identical protein binding,protein homodimerization activity,ATP-dependent 5'-3' DNA helicase activity,ADP binding,unfolded protein binding,ATPase binding,ATPase activity	Swr1 complex,intracellular,nucleus,nucleoplasm,nuclear euchromatin,centrosome,cytosol,membrane,nuclear matrix,intracellular ribonucleoprotein complex,Ino80 complex,NuA4 histone acetyltransferase complex,extracellular exosome,MLL1 complex,R2TP complex	sp	9606	1	3	Human_Canonical_pSP_2021_0731	>sp|Q9Y230|RUVB2_HUMAN RuvB-like 2 OS=Homo sapiens OX=9606 GN=RUVBL2 PE=1 SV=3	5	5
Q9Y240	CLEC11A	Q9Y240	CLC11_HUMAN	C-type lectin domain family 11 member A	TRUE	Plastic_Sen / 2kPa_Sen	Plastic_Sen	2kPa_Sen	32	Q9Y240	128294	70347.4	-0.866881	0.866881	-45.1669	0.548331	0	0.739521	0.231934	29.6881	0.512622	Homo sapiens	0	35694.6	positive regulation of cell proliferation	growth factor activity,carbohydrate binding	extracellular region,extracellular space,cytoplasm	sp	9606	1	1	Human_Canonical_pSP_2021_0731	>sp|Q9Y240|CLC11_HUMAN C-type lectin domain family 11 member A OS=Homo sapiens OX=9606 GN=CLEC11A PE=1 SV=1	4	4
Q9Y262	EIF3L	Q9Y262	EIF3L_HUMAN	Eukaryotic translation initiation factor 3 subunit L	TRUE	Plastic_Sen / 2kPa_Sen	Plastic_Sen	2kPa_Sen	56	Q9Y262	491142	120232	-2.03031	2.03031	-75.5198	0.244802	0	0.238722	0.105733	33.439	0.817876	Homo sapiens	0	66727	translational initiation,viral translational termination-reinitiation	RNA binding,protein binding,translation initiation factor activity	fibrillar center,nucleoplasm,cytosol,eukaryotic translation initiation factor 3 complex,membrane	sp	9606	1	1	Human_Canonical_pSP_2021_0731	>sp|Q9Y262|EIF3L_HUMAN Eukaryotic translation initiation factor 3 subunit L OS=Homo sapiens OX=9606 GN=EIF3L PE=1 SV=1	7	7
Q9Y263	PLAA	Q9Y263	PLAP_HUMAN	Phospholipase A-2-activating protein	TRUE	Plastic_Sen / 2kPa_Sen	Plastic_Sen	2kPa_Sen	24	Q9Y263	16454.2	28421.6	0.788534	0.788534	72.7318	1.72732	0	0.22107	0.100401	21.0231	0.765714	Homo sapiens	0	87157.1	phospholipid metabolic process,inflammatory response,signal transduction,ubiquitin homeostasis,positive regulation of catalytic activity,proteasome-mediated ubiquitin-dependent protein catabolic process	protein binding,phospholipase A2 activator activity,ubiquitin binding	nucleus,cytoplasm,extracellular exosome	sp	9606	1	2	Human_Canonical_pSP_2021_0731	>sp|Q9Y263|PLAP_HUMAN Phospholipase A-2-activating protein OS=Homo sapiens OX=9606 GN=PLAA PE=1 SV=2	3	3
Q9Y265	RUVBL1	Q9Y265	RUVB1_HUMAN	RuvB-like 1	TRUE	Plastic_Sen / 2kPa_Sen	Plastic_Sen	2kPa_Sen	48	Q9Y265	22661.6	13866.9	-0.708607	0.708607	-38.8089	0.611911	0	0.202687	0.0950707	27.4729	0.988968	Homo sapiens	0	50228	DNA repair,DNA recombination,transcription, DNA-templated,regulation of transcription from RNA polymerase II promoter,mitotic nuclear division,spermatogenesis,protein deubiquitination,DNA duplex unwinding,CENP-A containing nucleosome assembly,regulation of growth,histone H4 acetylation,histone H2A acetylation,cell division,regulation of mitophagy,positive regulation of protein targeting to mitochondrion,beta-catenin-TCF complex assembly,positive regulation of telomerase RNA localization to Cajal body	DNA helicase activity,protein binding,ATP binding,ATPase activity,ATP-dependent 5'-3' DNA helicase activity,cadherin binding	Swr1 complex,nucleus,nucleoplasm,microtubule organizing center,cytosol,membrane,nuclear matrix,Ino80 complex,NuA4 histone acetyltransferase complex,extracellular exosome,MLL1 complex,R2TP complex	sp	9606	1	1	Human_Canonical_pSP_2021_0731	>sp|Q9Y265|RUVB1_HUMAN RuvB-like 1 OS=Homo sapiens OX=9606 GN=RUVBL1 PE=1 SV=1	6	6
Q9Y266	NUDC	Q9Y266	NUDC_HUMAN	Nuclear migration protein nudC	TRUE	Plastic_Sen / 2kPa_Sen	Plastic_Sen	2kPa_Sen	56	Q9Y266	481255	539496	0.16481	0.16481	12.1019	1.12102	0	0.456058	0.159064	53.5354	0.401115	Homo sapiens	0	38242.9	protein folding,sister chromatid cohesion,mitotic nuclear division,multicellular organism development,cell proliferation,cell division	protein binding,cadherin binding,unfolded protein binding	nucleoplasm,cytoplasm,cytosol,microtubule	sp	9606	1	1	Human_Canonical_pSP_2021_0731	>sp|Q9Y266|NUDC_HUMAN Nuclear migration protein nudC OS=Homo sapiens OX=9606 GN=NUDC PE=1 SV=1	7	7
Q9Y281	CFL2	Q9Y281	COF2_HUMAN	Cofilin-2	TRUE	Plastic_Sen / 2kPa_Sen	Plastic_Sen	2kPa_Sen	16	Q9Y281	52446.3	49585	-0.0809374	0.0809374	-5.45569	0.945443	0	0.293076	0.12167	8.14091	1.27925	Homo sapiens	0	18736.6	skeletal muscle tissue development,actin filament depolymerization,actin filament fragmentation,positive regulation of actin filament depolymerization,sarcomere organization,muscle cell cellular homeostasis	protein binding,actin filament binding	extracellular space,actin cytoskeleton,nuclear matrix,Z disc,I band,extracellular exosome	sp	9606	1	1	Human_Canonical_pSP_2021_0731	>sp|Q9Y281|COF2_HUMAN Cofilin-2 OS=Homo sapiens OX=9606 GN=CFL2 PE=1 SV=1	2	2
Q9Y285	FARSA	Q9Y285	SYFA_HUMAN	Phenylalanine--tRNA ligase alpha subunit	TRUE	Plastic_Sen / 2kPa_Sen	Plastic_Sen	2kPa_Sen	32	Q9Y285	151811	228335	0.588883	0.588883	50.4082	1.50408	0	0.131399	0.0707603	29.9913	0.671456	Homo sapiens	0	57563.6	tRNA aminoacylation for protein translation,phenylalanyl-tRNA aminoacylation,protein heterotetramerization	tRNA binding,RNA binding,phenylalanine-tRNA ligase activity,protein binding,ATP binding	cytoplasm,cytosol,phenylalanine-tRNA ligase complex,membrane	sp	9606	1	3	Human_Canonical_pSP_2021_0731	>sp|Q9Y285|SYFA_HUMAN Phenylalanine--tRNA ligase alpha subunit OS=Homo sapiens OX=9606 GN=FARSA PE=1 SV=3	4	4
Q9Y2B0	CNPY2	Q9Y2B0	CNPY2_HUMAN	Protein canopy homolog 2	TRUE	Plastic_Sen / 2kPa_Sen	Plastic_Sen	2kPa_Sen	48	Q9Y2B0	512727	521445	0.0243247	0.0243247	1.70035	1.017	0	0.79077	0.24385	41.1426	0.510763	Homo sapiens	0	20652.2	enzyme linked receptor protein signaling pathway,tissue development,negative regulation of gene expression,regulation of low-density lipoprotein particle clearance,positive regulation of low-density lipoprotein particle receptor biosynthetic process	protein binding	endoplasmic reticulum,integral component of plasma membrane	sp	9606	1	1	Human_Canonical_pSP_2021_0731	>sp|Q9Y2B0|CNPY2_HUMAN Protein canopy homolog 2 OS=Homo sapiens OX=9606 GN=CNPY2 PE=1 SV=1	5	6
Q9Y2D5	AKAP2	Q9Y2D5	AKAP2_HUMAN	A-kinase anchor protein 2	TRUE	Plastic_Sen / 2kPa_Sen	Plastic_Sen	2kPa_Sen	48	Q9Y2D5	66708.8	57408.4	-0.216616	0.216616	-13.9418	0.860582	0	0.142558	0.0749011	33.7692	0.568373	Homo sapiens	0	94660.5	actin filament organization,transmembrane receptor protein serine/threonine kinase signaling pathway,protein localization	protein kinase A binding		sp	9606	1	3	Human_Canonical_pSP_2021_0731	>sp|Q9Y2D5|AKAP2_HUMAN A-kinase anchor protein 2 OS=Homo sapiens OX=9606 GN=AKAP2 PE=1 SV=3	6	6
Q9Y2E5	MAN2B2	Q9Y2E5	MA2B2_HUMAN	Epididymis-specific alpha-mannosidase	TRUE	Plastic_Sen / 2kPa_Sen	Plastic_Sen	2kPa_Sen	56	Q9Y2E5	323616	20723.1	-3.96497	3.96497	-93.5964	0.0640361	0	0.00118542	0.00181212	34.3834	0.579741	Homo sapiens	0	113979	mannose metabolic process,protein deglycosylation,oligosaccharide catabolic process	alpha-mannosidase activity,zinc ion binding,mannan endo-1,6-alpha-mannosidase activity,carbohydrate binding	extracellular space,lysosomal lumen,extracellular exosome	sp	9606	1	4	Human_Canonical_pSP_2021_0731	>sp|Q9Y2E5|MA2B2_HUMAN Epididymis-specific alpha-mannosidase OS=Homo sapiens OX=9606 GN=MAN2B2 PE=1 SV=4	7	7
Q9Y2G5	POFUT2	Q9Y2G5	OFUT2_HUMAN	GDP-fucose protein O-fucosyltransferase 2	TRUE	Plastic_Sen / 2kPa_Sen	Plastic_Sen	2kPa_Sen	40	Q9Y2G5	113254	80408.9	-0.494137	0.494137	-29.0014	0.709986	0	0.422295	0.150997	22.8685	0.778198	Homo sapiens	0	49975.9	mesoderm formation,fucose metabolic process,regulation of gene expression,regulation of epithelial to mesenchymal transition,protein O-linked fucosylation,regulation of secretion	peptide-O-fucosyltransferase activity	endoplasmic reticulum membrane,Golgi apparatus	sp	9606	1	3	Human_Canonical_pSP_2021_0731	>sp|Q9Y2G5|OFUT2_HUMAN GDP-fucose protein O-fucosyltransferase 2 OS=Homo sapiens OX=9606 GN=POFUT2 PE=1 SV=3	5	5
Q9Y2J2	EPB41L3	Q9Y2J2	E41L3_HUMAN	Band 4.1-like protein 3	TRUE	Plastic_Sen / 2kPa_Sen	Plastic_Sen	2kPa_Sen	40	Q9Y2J2	810213	558848	-0.535845	0.535845	-31.0245	0.689755	0	0.652296	0.210184	32.1639	0.534794	Homo sapiens	0	120678	regulation of cell growth,protein localization to paranode region of axon,apoptotic process,cytoskeletal anchoring at plasma membrane,biological_process,regulation of cell shape,cortical cytoskeleton organization,cortical actin cytoskeleton organization,paranodal junction assembly,actomyosin structure organization,myelin maintenance,neuron projection morphogenesis,protein localization to juxtaparanode region of axon,protein localization to plasma membrane	actin binding,structural constituent of cytoskeleton,protein binding	cytosol,cytoskeleton,plasma membrane,cell-cell junction,postsynaptic density,extrinsic component of membrane,paranode region of axon,juxtaparanode region of axon,axolemma	sp	9606	1	2	Human_Canonical_pSP_2021_0731	>sp|Q9Y2J2|E41L3_HUMAN Band 4.1-like protein 3 OS=Homo sapiens OX=9606 GN=EPB41L3 PE=1 SV=2	5	5
Q9Y2W1	THRAP3	Q9Y2W1	TR150_HUMAN	Thyroid hormone receptor-associated protein 3	TRUE	Plastic_Sen / 2kPa_Sen	Plastic_Sen	2kPa_Sen	24	Q9Y2W1	56686.8	142850	1.33341	1.33341	151.998	2.51998	0	0.340485	0.132521	21.1752	0.885499	Homo sapiens	0	108666	regulation of alternative mRNA splicing, via spliceosome,nuclear-transcribed mRNA catabolic process,transcription initiation from RNA polymerase II promoter,mRNA processing,circadian rhythm,RNA splicing,intracellular steroid hormone receptor signaling pathway,androgen receptor signaling pathway,positive regulation of circadian rhythm,positive regulation of transcription, DNA-templated,positive regulation of transcription from RNA polymerase II promoter,positive regulation of mRNA splicing, via spliceosome,mRNA stabilization	core promoter sequence-specific DNA binding,RNA polymerase II transcription cofactor activity,transcription cofactor activity,transcription coactivator activity,RNA binding,receptor activity,protein binding,ATP binding,ligand-dependent nuclear receptor transcription coactivator activity,vitamin D receptor binding,thyroid hormone receptor binding,phosphoprotein binding	nucleus,nucleoplasm,mediator complex,nuclear speck,extracellular exosome,exon-exon junction complex	sp	9606	1	2	Human_Canonical_pSP_2021_0731	>sp|Q9Y2W1|TR150_HUMAN Thyroid hormone receptor-associated protein 3 OS=Homo sapiens OX=9606 GN=THRAP3 PE=1 SV=2	3	3
Q9Y316	MEMO1	Q9Y316	MEMO1_HUMAN	Protein MEMO1	TRUE	Plastic_Sen / 2kPa_Sen	Plastic_Sen	2kPa_Sen	16	Q9Y316	5807.97	6540.9	0.171455	0.171455	12.6194	1.12619	0	0.785768	0.242593	12.4406	0.883918	Homo sapiens	0	33733.2	regulation of microtubule-based process,regulation of cell motility	protein binding	nucleus,cytosol	sp	9606	1	1	Human_Canonical_pSP_2021_0731	>sp|Q9Y316|MEMO1_HUMAN Protein MEMO1 OS=Homo sapiens OX=9606 GN=MEMO1 PE=1 SV=1	2	2
Q9Y3A5	SBDS	Q9Y3A5	SBDS_HUMAN	Ribosome maturation protein SBDS	TRUE	Plastic_Sen / 2kPa_Sen	Plastic_Sen	2kPa_Sen	32	Q9Y3A5	85624.7	81810	-0.0657496	0.0657496	-4.45512	0.955449	0	0.704212	0.223424	28.1452	0.64827	Homo sapiens	0	28763.5	inner cell mass cell proliferation,rRNA processing,mitotic spindle organization,cell proliferation,bone mineralization,leukocyte chemotaxis,mature ribosome assembly,bone marrow development	RNA binding,protein binding,microtubule binding,rRNA binding,ribosome binding	spindle pole,nucleus,nucleoplasm,nucleolus,cytoplasm,cytosol	sp	9606	1	4	Human_Canonical_pSP_2021_0731	>sp|Q9Y3A5|SBDS_HUMAN Ribosome maturation protein SBDS OS=Homo sapiens OX=9606 GN=SBDS PE=1 SV=4	4	4
Q9Y3B8	REXO2	Q9Y3B8	ORN_HUMAN	Oligoribonuclease, mitochondrial	TRUE	Plastic_Sen / 2kPa_Sen	Plastic_Sen	2kPa_Sen	16	Q9Y3B8	434768	167510	-1.376	1.376	-61.4714	0.385286	0	0.379861	0.141519	8.73031	1.19222	Homo sapiens	0	26832.8	nucleobase-containing compound metabolic process,nucleotide metabolic process,nucleic acid phosphodiester bond hydrolysis	nucleic acid binding,3'-5' exonuclease activity	nucleus,nucleolus,mitochondrion,mitochondrial intermembrane space,mitochondrial matrix,focal adhesion	sp	9606	1	3	Human_Canonical_pSP_2021_0731	>sp|Q9Y3B8|ORN_HUMAN Oligoribonuclease, mitochondrial OS=Homo sapiens OX=9606 GN=REXO2 PE=1 SV=3	2	2
Q9Y3C6	PPIL1	Q9Y3C6	PPIL1_HUMAN	Peptidyl-prolyl cis-trans isomerase-like 1	TRUE	Plastic_Sen / 2kPa_Sen	Plastic_Sen	2kPa_Sen	48	Q9Y3C6	112633	71971.2	-0.646137	0.646137	-36.1011	0.638989	0	0.556084	0.185237	36.8431	0.553156	Homo sapiens	0	18236.8	mRNA splicing, via spliceosome,protein peptidyl-prolyl isomerization,protein folding	peptidyl-prolyl cis-trans isomerase activity,protein binding	nucleoplasm,extracellular exosome,catalytic step 2 spliceosome	sp	9606	1	1	Human_Canonical_pSP_2021_0731	>sp|Q9Y3C6|PPIL1_HUMAN Peptidyl-prolyl cis-trans isomerase-like 1 OS=Homo sapiens OX=9606 GN=PPIL1 PE=1 SV=1	5	6
Q9Y3E1	HDGFL3	Q9Y3E1	HDGR3_HUMAN	Hepatoma-derived growth factor-related protein 3	TRUE	Plastic_Sen / 2kPa_Sen	Plastic_Sen	2kPa_Sen	16	Q9Y3E1	36630	96206.5	1.39311	1.39311	162.644	2.62644	0	0.0621668	0.0406858	11.7011	0.59986	Homo sapiens	0	22619.7	negative regulation of microtubule depolymerization,cell proliferation,neuron projection development,microtubule polymerization	microtubule binding,growth factor activity,tubulin binding	nucleus,nucleoplasm,cytosol	sp	9606	1	1	Human_Canonical_pSP_2021_0731	>sp|Q9Y3E1|HDGR3_HUMAN Hepatoma-derived growth factor-related protein 3 OS=Homo sapiens OX=9606 GN=HDGFL3 PE=1 SV=1	2	2
Q9Y3F4	STRAP	Q9Y3F4	STRAP_HUMAN	Serine-threonine kinase receptor-associated protein	TRUE	Plastic_Sen / 2kPa_Sen	Plastic_Sen	2kPa_Sen	32	Q9Y3F4	235585	77573.3	-1.60262	1.60262	-67.0721	0.329279	0	0.832082	0.253459	26.3164	0.983088	Homo sapiens	0	38438.3	negative regulation of transcription from RNA polymerase II promoter,spliceosomal snRNP assembly,negative regulation of epithelial cell migration,negative regulation of epithelial to mesenchymal transition,maintenance of gastrointestinal epithelium,negative regulation of transforming growth factor beta receptor signaling pathway,negative regulation of epithelial cell proliferation,negative regulation of pathway-restricted SMAD protein phosphorylation	RNA binding,receptor binding,protein binding	nucleoplasm,cytoplasm,cytosol,SMN complex,SMN-Sm protein complex	sp	9606	1	1	Human_Canonical_pSP_2021_0731	>sp|Q9Y3F4|STRAP_HUMAN Serine-threonine kinase receptor-associated protein OS=Homo sapiens OX=9606 GN=STRAP PE=1 SV=1	4	4
Q9Y3I0	RTCB	Q9Y3I0	RTCB_HUMAN	RNA-splicing ligase RtcB homolog	TRUE	Plastic_Sen / 2kPa_Sen	Plastic_Sen	2kPa_Sen	40	Q9Y3I0	2.83135e+06	2.73541e+06	-0.0497334	0.0497334	-3.38851	0.966115	0	0.839944	0.25536	27.0022	0.630632	Homo sapiens	0	55210.3	in utero embryonic development,placenta development,tRNA splicing, via endonucleolytic cleavage and ligation	RNA binding,RNA ligase (ATP) activity,protein binding,ATP binding,vinculin binding,metal ion binding	nucleus,nuclear envelope,nucleoplasm,cytoplasm,endoplasmic reticulum membrane,cytosol,intracellular membrane-bounded organelle,tRNA-splicing ligase complex	sp	9606	1	1	Human_Canonical_pSP_2021_0731	>sp|Q9Y3I0|RTCB_HUMAN RNA-splicing ligase RtcB homolog OS=Homo sapiens OX=9606 GN=RTCB PE=1 SV=1	5	5
Q9Y3U8	RPL36	Q9Y3U8	RL36_HUMAN	60S ribosomal protein L36	TRUE	Plastic_Sen / 2kPa_Sen	Plastic_Sen	2kPa_Sen	24	Q9Y3U8	30272.3	26360.2	-0.199636	0.199636	-12.923	0.87077	0	0.824344	0.251516	13.8655	0.926319	Homo sapiens	0	12253.7	nuclear-transcribed mRNA catabolic process, nonsense-mediated decay,cytoplasmic translation,rRNA processing,translation,translational initiation,SRP-dependent cotranslational protein targeting to membrane,viral transcription	RNA binding,structural constituent of ribosome	nucleolus,cytoplasm,cytosol,membrane,cytosolic large ribosomal subunit	sp	9606	1	3	Human_Canonical_pSP_2021_0731	>sp|Q9Y3U8|RL36_HUMAN 60S ribosomal protein L36 OS=Homo sapiens OX=9606 GN=RPL36 PE=1 SV=3	3	3
Q9Y490	TLN1	Q9Y490	TLN1_HUMAN	Talin-1	TRUE	Plastic_Sen / 2kPa_Sen	Plastic_Sen	2kPa_Sen	504	Q9Y490	1.64872e+06	1124238	-0.552403	0.552403	-31.8117	0.681883	0	0.821127	0.250851	479.863	0.230724	Homo sapiens	0.006	269767	platelet degranulation,movement of cell or subcellular component,muscle contraction,cytoskeletal anchoring at plasma membrane,cell-cell junction assembly,cell-substrate junction assembly,viral process,cortical actin cytoskeleton organization,IRE1-mediated unfolded protein response,platelet aggregation	integrin binding,structural constituent of cytoskeleton,protein binding,vinculin binding,LIM domain binding,cadherin binding,actin filament binding	ruffle,extracellular region,cytosol,cytoskeleton,cell-cell junction,focal adhesion,cell surface,ruffle membrane,extracellular exosome	sp	9606	1	3	Human_Canonical_pSP_2021_0731	>sp|Q9Y490|TLN1_HUMAN Talin-1 OS=Homo sapiens OX=9606 GN=TLN1 PE=1 SV=3	57	63
Q9Y4E8	USP15	Q9Y4E8	UBP15_HUMAN	Ubiquitin carboxyl-terminal hydrolase 15	TRUE	Plastic_Sen / 2kPa_Sen	Plastic_Sen	2kPa_Sen	32	Q9Y4E8	24627.3	17851.9	-0.464178	0.464178	-27.5116	0.724884	0	0.760328	0.236527	29.6668	0.986464	Homo sapiens	0	112419	ubiquitin-dependent protein catabolic process,transforming growth factor beta receptor signaling pathway,protein deubiquitination,BMP signaling pathway,monoubiquitinated protein deubiquitination,histone H2B conserved C-terminal lysine deubiquitination,pathway-restricted SMAD protein phosphorylation	cysteine-type endopeptidase activity,thiol-dependent ubiquitin-specific protease activity,transforming growth factor beta receptor binding,protein binding,thiol-dependent ubiquitinyl hydrolase activity,identical protein binding,SMAD binding,ubiquitinated histone binding	nucleus,cytoplasm,cytosol	sp	9606	1	3	Human_Canonical_pSP_2021_0731	>sp|Q9Y4E8|UBP15_HUMAN Ubiquitin carboxyl-terminal hydrolase 15 OS=Homo sapiens OX=9606 GN=USP15 PE=1 SV=3	4	4
Q9Y4F1	FARP1	Q9Y4F1	FARP1_HUMAN	FERM, ARHGEF and pleckstrin domain-containing protein 1	TRUE	Plastic_Sen / 2kPa_Sen	Plastic_Sen	2kPa_Sen	16	Q9Y4F1	153.798	237.632	0.627695	0.627695	54.5094	1.54509	0	0.176295	0.0867143	7.52789	1.79891	Homo sapiens	0	118633	synapse assembly,negative regulation of phosphatase activity,regulation of Rho protein signal transduction,positive regulation of GTPase activity,dendrite morphogenesis	Rho guanyl-nucleotide exchange factor activity,cytoskeletal protein binding,Rac guanyl-nucleotide exchange factor activity	cytosol,cytoskeleton,cell junction,filopodium,dendrite,extrinsic component of cytoplasmic side of plasma membrane,dendritic spine	sp	9606	1	1	Human_Canonical_pSP_2021_0731	>sp|Q9Y4F1|FARP1_HUMAN FERM, ARHGEF and pleckstrin domain-containing protein 1 OS=Homo sapiens OX=9606 GN=FARP1 PE=1 SV=1	2	2
Q9Y4K0	LOXL2	Q9Y4K0	LOXL2_HUMAN	Lysyl oxidase homolog 2	TRUE	Plastic_Sen / 2kPa_Sen	Plastic_Sen	2kPa_Sen	136	Q9Y4K0	2.92718e+06	3.83046e+06	0.388008	0.388008	30.8585	1.30859	0	0.633148	0.205137	126.811	0.344275	Homo sapiens	0	86724.8	response to hypoxia,epithelial to mesenchymal transition,endothelial cell proliferation,sprouting angiogenesis,transcription, DNA-templated,cellular protein modification process,receptor-mediated endocytosis,cell adhesion,aging,histone modification,protein deamination,collagen fibril organization,positive regulation of chondrocyte differentiation,endothelial cell migration,negative regulation of transcription, DNA-templated,response to copper ion,oxidation-reduction process	chromatin binding,transcription corepressor activity,protein-lysine 6-oxidase activity,scavenger receptor activity,copper ion binding,protein binding,electron carrier activity,methylated histone binding,oligosaccharide binding	basement membrane,extracellular space,nucleus,nucleoplasm,chromosome,membrane,extracellular matrix	sp	9606	1	1	Human_Canonical_pSP_2021_0731	>sp|Q9Y4K0|LOXL2_HUMAN Lysyl oxidase homolog 2 OS=Homo sapiens OX=9606 GN=LOXL2 PE=1 SV=1	15	17
Q9Y4L1	HYOU1	Q9Y4L1	HYOU1_HUMAN	Hypoxia up-regulated protein 1	TRUE	Plastic_Sen / 2kPa_Sen	Plastic_Sen	2kPa_Sen	64	Q9Y4L1	1.06241e+06	1.62015e+06	0.608779	0.608779	52.4968	1.52497	0	0.481215	0.165852	58.5584	0.552156	Homo sapiens	0	111335	response to ischemia,ER to Golgi vesicle-mediated transport,receptor-mediated endocytosis,response to endoplasmic reticulum stress,IRE1-mediated unfolded protein response,cellular response to hypoxia,negative regulation of hypoxia-induced intrinsic apoptotic signaling pathway,negative regulation of endoplasmic reticulum stress-induced neuron intrinsic apoptotic signaling pathway	ATP binding,chaperone binding	extracellular region,endoplasmic reticulum,endoplasmic reticulum lumen,smooth endoplasmic reticulum,focal adhesion,membrane,endoplasmic reticulum chaperone complex,extracellular exosome,endocytic vesicle lumen	sp	9606	1	1	Human_Canonical_pSP_2021_0731	>sp|Q9Y4L1|HYOU1_HUMAN Hypoxia up-regulated protein 1 OS=Homo sapiens OX=9606 GN=HYOU1 PE=1 SV=1	8	8
Q9Y570	PPME1	Q9Y570	PPME1_HUMAN	Protein phosphatase methylesterase 1	TRUE	Plastic_Sen / 2kPa_Sen	Plastic_Sen	2kPa_Sen	24	Q9Y570	135155	269857	0.997586	0.997586	99.6657	1.99666	0	0.408338	0.147608	21.6798	0.834988	Homo sapiens	0	42315.4	protein demethylation,negative regulation of catalytic activity	protein phosphatase inhibitor activity,protein phosphatase regulator activity,protein kinase binding,protein phosphatase binding,cadherin binding,protein phosphatase 2A binding,protein C-terminal methylesterase activity		sp	9606	1	3	Human_Canonical_pSP_2021_0731	>sp|Q9Y570|PPME1_HUMAN Protein phosphatase methylesterase 1 OS=Homo sapiens OX=9606 GN=PPME1 PE=1 SV=3	3	3
Q9Y5B9	SUPT16H	Q9Y5B9	SP16H_HUMAN	FACT complex subunit SPT16	TRUE	Plastic_Sen / 2kPa_Sen	Plastic_Sen	2kPa_Sen	16	Q9Y5B9	14967.8	13950	-0.101598	0.101598	-6.8	0.932	0	0.335963	0.131608	13.3225	0.627606	Homo sapiens	0	119914	DNA replication,DNA repair,nucleosome disassembly,transcription from RNA polymerase II promoter,transcription elongation from RNA polymerase II promoter,positive regulation of DNA-templated transcription, elongation,positive regulation of transcription elongation from RNA polymerase II promoter,DNA replication-independent nucleosome organization,regulation of signal transduction by p53 class mediator	RNA binding,protein binding,nucleosome binding,histone binding	nucleus,nucleoplasm,chromosome,FACT complex	sp	9606	1	1	Human_Canonical_pSP_2021_0731	>sp|Q9Y5B9|SP16H_HUMAN FACT complex subunit SPT16 OS=Homo sapiens OX=9606 GN=SUPT16H PE=1 SV=1	2	2
Q9Y5P6	GMPPB	Q9Y5P6	GMPPB_HUMAN	Mannose-1-phosphate guanyltransferase beta	TRUE	Plastic_Sen / 2kPa_Sen	Plastic_Sen	2kPa_Sen	16	Q9Y5P6	4158.68	4584.79	0.140729	0.140729	10.2462	1.10246	0	0.499814	0.170803	9.01498	1.42895	Homo sapiens	0	39834.4	GDP-mannose biosynthetic process	mannose-1-phosphate guanylyltransferase activity,protein binding,GTP binding	cytoplasm,mitochondrion,extracellular exosome	sp	9606	1	2	Human_Canonical_pSP_2021_0731	>sp|Q9Y5P6|GMPPB_HUMAN Mannose-1-phosphate guanyltransferase beta OS=Homo sapiens OX=9606 GN=GMPPB PE=1 SV=2	2	2
Q9Y5Z4	HEBP2	Q9Y5Z4	HEBP2_HUMAN	Heme-binding protein 2	TRUE	Plastic_Sen / 2kPa_Sen	Plastic_Sen	2kPa_Sen	24	Q9Y5Z4	51349.6	40590.4	-0.339213	0.339213	-20.9528	0.790472	0	0.589558	0.194214	18.1385	0.592799	Homo sapiens	0	22875.4	negative regulation of mitochondrial membrane potential,positive regulation of necrotic cell death,positive regulation of mitochondrial membrane permeability,neutrophil degranulation,regulation of response to reactive oxygen species	protein binding	extracellular region,cytoplasm,mitochondrion,azurophil granule lumen,extracellular exosome	sp	9606	1	1	Human_Canonical_pSP_2021_0731	>sp|Q9Y5Z4|HEBP2_HUMAN Heme-binding protein 2 OS=Homo sapiens OX=9606 GN=HEBP2 PE=1 SV=1	3	3
Q9Y608	LRRFIP2	Q9Y608	LRRF2_HUMAN	Leucine-rich repeat flightless-interacting protein 2	TRUE	Plastic_Sen / 2kPa_Sen	Plastic_Sen	2kPa_Sen	40	Q9Y608	30007.2	39372	0.391865	0.391865	31.2088	1.31209	0	0.894621	0.267842	30.8428	0.612788	Homo sapiens	0	82171.4	regulation of transcription, DNA-templated,biological_process,Wnt signaling pathway	protein binding,LRR domain binding	cellular_component	sp	9606	1	1	Human_Canonical_pSP_2021_0731	>sp|Q9Y608|LRRF2_HUMAN Leucine-rich repeat flightless-interacting protein 2 OS=Homo sapiens OX=9606 GN=LRRFIP2 PE=1 SV=1	5	5
Q9Y617	PSAT1	Q9Y617	SERC_HUMAN	Phosphoserine aminotransferase	TRUE	Plastic_Sen / 2kPa_Sen	Plastic_Sen	2kPa_Sen	88	Q9Y617	2.46762e+06	1.5087e+06	-0.709809	0.709809	-38.8599	0.611401	0	0.206931	0.0962525	72.1168	0.460683	Homo sapiens	0	40422.7	L-serine biosynthetic process,pyridoxine biosynthetic process	O-phospho-L-serine:2-oxoglutarate aminotransferase activity	cytoplasm,cytosol,extracellular exosome	sp	9606	1	2	Human_Canonical_pSP_2021_0731	>sp|Q9Y617|SERC_HUMAN Phosphoserine aminotransferase OS=Homo sapiens OX=9606 GN=PSAT1 PE=1 SV=2	11	11
Q9Y646	CPQ	Q9Y646	CBPQ_HUMAN	Carboxypeptidase Q	TRUE	Plastic_Sen / 2kPa_Sen	Plastic_Sen	2kPa_Sen	48	Q9Y646	3280816	977614	-1.74672	1.74672	-70.2021	0.297979	0	0.00484193	0.00558794	27.5154	0.654919	Homo sapiens	0	51887.6	proteolysis,thyroid hormone generation,tissue regeneration,peptide catabolic process	carboxypeptidase activity,protein homodimerization activity,metal ion binding,metallodipeptidase activity	extracellular space,cytoplasm,lysosome,endoplasmic reticulum,Golgi apparatus,extracellular exosome	sp	9606	1	1	Human_Canonical_pSP_2021_0731	>sp|Q9Y646|CBPQ_HUMAN Carboxypeptidase Q OS=Homo sapiens OX=9606 GN=CPQ PE=1 SV=1	6	6
Q9Y678	COPG1	Q9Y678	COPG1_HUMAN	Coatomer subunit gamma-1	TRUE	Plastic_Sen / 2kPa_Sen	Plastic_Sen	2kPa_Sen	88	Q9Y678	1.77193e+06	597816	-1.56755	1.56755	-66.2619	0.337381	0	0.138511	0.0733964	56.037	0.639933	Homo sapiens	0	97718.2	intracellular protein transport,ER to Golgi vesicle-mediated transport,retrograde vesicle-mediated transport, Golgi to ER,establishment of Golgi localization,organelle transport along microtubule	structural molecule activity,protein binding	Golgi membrane,endoplasmic reticulum membrane,Golgi apparatus,cytosol,COPI vesicle coat,transport vesicle	sp	9606	1	1	Human_Canonical_pSP_2021_0731	>sp|Q9Y678|COPG1_HUMAN Coatomer subunit gamma-1 OS=Homo sapiens OX=9606 GN=COPG1 PE=1 SV=1	10	11
Q9Y696	CLIC4	Q9Y696	CLIC4_HUMAN	Chloride intracellular channel protein 4	TRUE	Plastic_Sen / 2kPa_Sen	Plastic_Sen	2kPa_Sen	48	Q9Y696	202481	161257	-0.328423	0.328423	-20.3593	0.796407	0	0.684022	0.218404	44.3429	0.636091	Homo sapiens	0	28772.1	angiogenesis,endothelial cell morphogenesis,chloride transport,vacuolar acidification,fertilization,cell differentiation,keratinocyte differentiation,negative regulation of cell migration,regulation of ion transmembrane transport,establishment or maintenance of apical/basal cell polarity,multicellular organism growth,branching morphogenesis of an epithelial tube,regulation of cytoskeleton organization,retina vasculature morphogenesis in camera-type eye,cellular response to calcium ion,chloride transmembrane transport	voltage-gated ion channel activity,chloride channel activity,protein binding	intracellular,cytoplasm,mitochondrion,centrosome,cytosol,plasma membrane,microvillus,cell-cell junction,cell surface,actin cytoskeleton,nuclear matrix,midbody,cytoplasmic vesicle membrane,chloride channel complex,apical part of cell,perinuclear region of cytoplasm,extracellular exosome,microtubule cytoskeleton	sp	9606	1	4	Human_Canonical_pSP_2021_0731	>sp|Q9Y696|CLIC4_HUMAN Chloride intracellular channel protein 4 OS=Homo sapiens OX=9606 GN=CLIC4 PE=1 SV=4	5	6
Q9Y6C2	EMILIN1	Q9Y6C2	EMIL1_HUMAN	EMILIN-1	TRUE	Plastic_Sen / 2kPa_Sen	Plastic_Sen	2kPa_Sen	80	Q9Y6C2	236847	157856	-0.585349	0.585349	-33.3512	0.666488	0	0.79489	0.244739	66.3491	0.418762	Homo sapiens	0	106695	cell adhesion	protein binding,extracellular matrix constituent conferring elasticity,identical protein binding	extracellular region,proteinaceous extracellular matrix,collagen trimer,extracellular space,extracellular matrix,extracellular exosome	sp	9606	1	3	Human_Canonical_pSP_2021_0731	>sp|Q9Y6C2|EMIL1_HUMAN EMILIN-1 OS=Homo sapiens OX=9606 GN=EMILIN1 PE=1 SV=3	10	10
Q9Y6M1	IGF2BP2	Q9Y6M1	IF2B2_HUMAN	Insulin-like growth factor 2 mRNA-binding protein 2	TRUE	Plastic_Sen / 2kPa_Sen	Plastic_Sen	2kPa_Sen	16	Q9Y6M1	2597.26	3960.15	0.608564	0.608564	52.474	1.52474	0	0.286103	0.119628	11.8778	0.809646	Homo sapiens	0	66121.4	anatomical structure morphogenesis,gene expression,negative regulation of translation,regulation of cytokine biosynthetic process,mRNA transport	nucleotide binding,RNA binding,mRNA 3'-UTR binding,protein binding,translation regulator activity,mRNA 5'-UTR binding	nucleus,cytoplasm,cytosol,cytoskeleton	sp	9606	1	2	Human_Canonical_pSP_2021_0731	>sp|Q9Y6M1|IF2B2_HUMAN Insulin-like growth factor 2 mRNA-binding protein 2 OS=Homo sapiens OX=9606 GN=IGF2BP2 PE=1 SV=2	2	2
O43617	TRAPPC3	O43617	TPPC3_HUMAN	Trafficking protein particle complex subunit 3	TRUE	Plastic_Sen / 2kPa_Sen	Plastic_Sen	2kPa_Sen	16	O43617	4610.2	653.126	-2.8194	2.8194	-85.833	0.14167	0	0.258175	0.111523	7.00656	1.57556	Homo sapiens	0.044	20274.1	positive regulation of GTPase activity,COPII vesicle coating,membrane organization	protein binding,Rab guanyl-nucleotide exchange factor activity	Golgi membrane,endoplasmic reticulum,Golgi apparatus,cytosol,TRAPP complex	sp	9606	1	1	Human_Canonical_pSP_2021_0731	>sp|O43617|TPPC3_HUMAN Trafficking protein particle complex subunit 3 OS=Homo sapiens OX=9606 GN=TRAPPC3 PE=1 SV=1	2	2
Q96FE7	PIK3IP1	Q96FE7	P3IP1_HUMAN	Phosphoinositide-3-kinase-interacting protein 1	TRUE	Plastic_Sen / 2kPa_Sen	Plastic_Sen	2kPa_Sen	16	Q96FE7	447254	432700	-0.0477264	0.0477264	-3.25402	0.96746	0	0.205832	0.0959537	12.681	0.304167	Homo sapiens	0.099	28248	negative regulation of phosphatidylinositol 3-kinase signaling,negative regulation of phosphatidylinositol 3-kinase activity	protein binding,phosphatidylinositol 3-kinase catalytic subunit binding	plasma membrane,integral component of membrane,extracellular exosome	sp	9606	1	2	Human_Canonical_pSP_2021_0731	>sp|Q96FE7|P3IP1_HUMAN Phosphoinositide-3-kinase-interacting protein 1 OS=Homo sapiens OX=9606 GN=PIK3IP1 PE=1 SV=2	2	2
O00571;O15523	DDX3X;DDX3Y	O00571;O15523	DDX3X_HUMAN;DDX3Y_HUMAN	ATP-dependent RNA helicase DDX3X;ATP-dependent RNA helicase DDX3Y	TRUE	Plastic_Sen / 2kPa_Sen	Plastic_Sen	2kPa_Sen	14	O00571;O15523	13687.3	2456.1	-2.4784	2.4784	-82.0557	0.179443	0	0.431793	0.15282	9.67907	0.841655	Homo sapiens	0%;0%	73243.41;73153.62	transcription, DNA-templated,chromosome segregation,extrinsic apoptotic signaling pathway via death domain receptors,response to virus,RNA secondary structure unwinding,positive regulation of gene expression,Wnt signaling pathway,negative regulation of translation,positive regulation of cell growth,negative regulation of cell growth,negative regulation of protein complex assembly,DNA duplex unwinding,positive regulation of interferon-beta production,stress granule assembly,intracellular signal transduction,mature ribosome assembly,positive regulation of apoptotic process,negative regulation of apoptotic process,negative regulation of cysteine-type endopeptidase activity involved in apoptotic process,positive regulation of cysteine-type endopeptidase activity involved in apoptotic process,neutrophil degranulation,positive regulation of viral genome replication,innate immune response,positive regulation of translation,positive regulation of transcription from RNA polymerase II promoter,positive regulation of translational initiation,cellular response to arsenic-containing substance,cellular response to osmotic stress,positive regulation of chemokine (C-C motif) ligand 5 production,intrinsic apoptotic signaling pathway,positive regulation of G1/S transition of mitotic cell cycle,protein localization to cytoplasmic stress granule,negative regulation of intrinsic apoptotic signaling pathway;translational initiation,regulation of gene expression,RNA secondary structure unwinding	DNA binding,RNA binding,GTPase activity,ATP-dependent DNA helicase activity,ATP-dependent RNA helicase activity,protein binding,ATP binding,transcription factor binding,poly(A) binding,eukaryotic initiation factor 4E binding,ATPase activity,nucleoside-triphosphatase activity,translation initiation factor binding,RNA stem-loop binding,ribosomal small subunit binding,CTPase activity,cadherin binding,mRNA 5'-UTR binding;DNA binding,RNA binding,ATP-dependent RNA helicase activity,ATP binding	extracellular region,nucleus,cytoplasm,mitochondrial outer membrane,cytosol,cytoplasmic stress granule,nuclear speck,secretory granule lumen,extracellular exosome,ficolin-1-rich granule lumen,eukaryotic translation initiation factor 3 complex,cytosolic small ribosomal subunit;nucleus,cytosol,membrane,cytoplasmic ribonucleoprotein granule	sp	9606	1	3;2	Human_Canonical_pSP_2021_0731	>sp|O00571|DDX3X_HUMAN ATP-dependent RNA helicase DDX3X OS=Homo sapiens OX=9606 GN=DDX3X PE=1 SV=3;>sp|O15523|DDX3Y_HUMAN ATP-dependent RNA helicase DDX3Y OS=Homo sapiens OX=9606 GN=DDX3Y PE=1 SV=2	2	2
