## Supplementary Tables for "Substrate Stiffness Dictates Unique Doxorubicin-induced Senescence-associated Secretory Phenotypes and Transcriptomic Signatures in Human Pulmonary Fibroblasts": Supplementary Table 4_MS_Experiment4.xlsx (part 1 of 2)

### Sheet: All_Plastic_vs_2kPa_for_Sen
MS - EXPERIMENT 4
All quantifiable protein groups: Senescent cells cultured in Plastic plates vs 2kPa-tension plates
1,183 quantifiable protein groups (with 2+ unique peptides)
UniProtIds	Genes	ProteinGroups	ProteinNames	ProteinDescriptions	Comparison (group1/group2)	Condition Numerator	Condition Denominator	# of Ratios	Group	AVG Log2 Ratio	Absolute AVG Log2 Ratio	% Change	Ratio	Pvalue	Qvalue	GO Cellular Component	GO Molecular Function	GO Biological Process	# Unique Total Peptides
A6NCE7;Q9GZQ8	MAP1LC3B2;MAP1LC3B	A6NCE7;Q9GZQ8	MP3B2_HUMAN;MLP3B_HUMAN	Microtubule-associated proteins 1A/1B light chain 3 beta 2;Microtubule-associated proteins 1A/1B light chain 3B	PL_250nM / 2kPa_250nM	PL_250nM	2kPa_250nM	12	A6NCE7;Q9GZQ8	0.6744	0.6744	-37.3407	1.59593	0.0316808	0.103843	autophagosome membrane,microtubule,endomembrane system,cytoplasmic vesicle;autophagosome membrane,intracellular,mitochondrion,autophagosome,cytosol,microtubule,axoneme,endomembrane system,organelle membrane,cytoplasmic vesicle	;protein binding,ubiquitin protein ligase binding	autophagy;mitophagy,macroautophagy,membrane organization,autophagosome maturation	2
A6NDG6	PGP	A6NDG6	PGP_HUMAN	Glycerol-3-phosphate phosphatase	PL_250nM / 2kPa_250nM	PL_250nM	2kPa_250nM	18	A6NDG6	0.298494	0.298494	-18.6899	1.22986	0.316525	0.418849	cytosol	glycerol-1-phosphatase activity,magnesium ion binding,phosphoprotein phosphatase activity,protein tyrosine phosphatase activity,phosphoglycolate phosphatase activity,glycerol-3-phosphatase activity,nucleotide phosphatase activity, acting on free nucleotides	glycerol biosynthetic process,glycerophospholipid metabolic process,dephosphorylation,peptidyl-tyrosine dephosphorylation,negative regulation of gluconeogenesis	3
A6NHG4;P30046	DDTL;DDT	A6NHG4;P30046	DDTL_HUMAN;DOPD_HUMAN	D-dopachrome decarboxylase-like protein;D-dopachrome decarboxylase	PL_250nM / 2kPa_250nM	PL_250nM	2kPa_250nM	12	A6NHG4;P30046	0.45411	0.45411	-27.004	1.36994	0.728834	0.589924	cytoplasm,extracellular exosome;cytoplasm,extracellular exosome	lyase activity;dopachrome isomerase activity,D-dopachrome decarboxylase activity	;melanin biosynthetic process	2
B5ME19;Q99613	EIF3CL;EIF3C	B5ME19;Q99613	EIFCL_HUMAN;EIF3C_HUMAN	Eukaryotic translation initiation factor 3 subunit C-like protein;Eukaryotic translation initiation factor 3 subunit C	PL_250nM / 2kPa_250nM	PL_250nM	2kPa_250nM	18	B5ME19;Q99613	0.637438	0.637438	-35.7146	1.55556	0.62588	0.561708	eukaryotic translation initiation factor 3 complex;cytosol,eukaryotic translation initiation factor 3 complex	translation initiation factor binding,translation initiation factor activity;RNA binding,protein binding,translation initiation factor binding,translation initiation factor activity	translational initiation;translational initiation,positive regulation of translation,positive regulation of mRNA binding	3
E9PAV3;Q13765	NACA	E9PAV3;Q13765	NACAM_HUMAN;NACA_HUMAN	Nascent polypeptide-associated complex subunit alpha, muscle-specific form;Nascent polypeptide-associated complex subunit alpha	PL_250nM / 2kPa_250nM	PL_250nM	2kPa_250nM	18	E9PAV3;Q13765	0.442642	0.442642	-26.4214	1.35909	0.0564751	0.148569	nucleus,cytoplasm;	DNA binding;	transcription, DNA-templated,regulation of transcription, DNA-templated;	3
O00115	DNASE2	O00115	DNS2A_HUMAN	Deoxyribonuclease-2-alpha	PL_250nM / 2kPa_250nM	PL_250nM	2kPa_250nM	18	O00115	0.445183	0.445183	-26.5509	1.36149	0.803799	0.618021	intracellular,lysosome,extracellular exosome	DNA binding,deoxyribonuclease II activity	DNA metabolic process,apoptotic DNA fragmentation,erythrocyte differentiation	3
O00151	PDLIM1	O00151	PDLI1_HUMAN	PDZ and LIM domain protein 1	PL_250nM / 2kPa_250nM	PL_250nM	2kPa_250nM	24	O00151	1.37746	1.37746	-61.5105	2.59811	0.00123728	0.0104644	transcription factor complex,cytoplasm,cytoskeleton,cell-cell adherens junction,focal adhesion	transcription coactivator activity,zinc ion binding,cadherin binding involved in cell-cell adhesion	response to hypoxia,regulation of transcription, DNA-templated,response to oxidative stress,cell-cell adhesion	4
O00154	ACOT7	O00154	BACH_HUMAN	Cytosolic acyl coenzyme A thioester hydrolase	PL_250nM / 2kPa_250nM	PL_250nM	2kPa_250nM	12	O00154	1.31162	1.31162	-59.7132	2.4822	0.379618	0.454606	nucleoplasm,mitochondrion,cytosol,extracellular exosome	fatty-acyl-CoA binding,protein binding,palmitoyl-CoA hydrolase activity,long-chain fatty acyl-CoA binding,protein homodimerization activity,acyl-CoA hydrolase activity,carboxylic ester hydrolase activity,Requires Ontology	coenzyme A biosynthetic process,long-chain fatty-acyl-CoA biosynthetic process,medium-chain fatty-acyl-CoA catabolic process,long-chain fatty-acyl-CoA catabolic process,medium-chain fatty acid biosynthetic process,palmitic acid biosynthetic process	2
O00231	PSMD11	O00231	PSD11_HUMAN	26S proteasome non-ATPase regulatory subunit 11	PL_250nM / 2kPa_250nM	PL_250nM	2kPa_250nM	24	O00231	0.141908	0.141908	-9.36805	1.10336	0.44816	0.484576	proteasome complex,extracellular region,nucleus,nucleoplasm,cytosol,proteasome regulatory particle, lid subcomplex,membrane,proteasome accessory complex,secretory granule lumen,extracellular exosome,ficolin-1-rich granule lumen	structural molecule activity,protein binding	MAPK cascade,protein polyubiquitination,stimulatory C-type lectin receptor signaling pathway,antigen processing and presentation of exogenous peptide antigen via MHC class I, TAP-dependent,ubiquitin-dependent protein catabolic process,regulation of cellular amino acid metabolic process,negative regulation of G2/M transition of mitotic cell cycle,protein deubiquitination,anaphase-promoting complex-dependent catabolic process,SCF-dependent proteasomal ubiquitin-dependent protein catabolic process,tumor necrosis factor-mediated signaling pathway,NIK/NF-kappaB signaling,Fc-epsilon receptor signaling pathway,proteasome-mediated ubiquitin-dependent protein catabolic process,proteasome assembly,neutrophil degranulation,regulation of mRNA stability,stem cell differentiation,T cell receptor signaling pathway,negative regulation of ubiquitin-protein ligase activity involved in mitotic cell cycle,positive regulation of ubiquitin-protein ligase activity involved in regulation of mitotic cell cycle transition,transmembrane transport,Wnt signaling pathway, planar cell polarity pathway,regulation of transcription from RNA polymerase II promoter in response to hypoxia,negative regulation of canonical Wnt signaling pathway,positive regulation of canonical Wnt signaling pathway	4
O00244	ATOX1	O00244	ATOX1_HUMAN	Copper transport protein ATOX1	PL_250nM / 2kPa_250nM	PL_250nM	2kPa_250nM	18	O00244	0.907145	0.907145	-46.6761	1.87533	0.962083	0.66724	cytosol	copper ion transmembrane transporter activity,copper ion binding,protein binding,metallochaperone activity,copper chaperone activity,copper-dependent protein binding,ATPase binding	copper ion transport,cellular copper ion homeostasis,response to oxidative stress,intracellular copper ion transport,antimicrobial humoral response,copper ion transmembrane transport	3
O00299	CLIC1	O00299	CLIC1_HUMAN	Chloride intracellular channel protein 1	PL_250nM / 2kPa_250nM	PL_250nM	2kPa_250nM	60	O00299	0.822073	0.822073	-43.4371	1.76794	0.0025882	0.0175716	extracellular space,nucleus,nuclear envelope,cytoplasm,mitochondrion,plasma membrane,brush border,membrane,nuclear membrane,vesicle,chloride channel complex,perinuclear region of cytoplasm,extracellular exosome,blood microparticle	voltage-gated ion channel activity,chloride channel activity,protein binding,cadherin binding	chloride transport,signal transduction,regulation of ion transmembrane transport,positive regulation of osteoblast differentiation,regulation of cell cycle,regulation of mitochondrial membrane potential,platelet aggregation,chloride transmembrane transport	8
O00300	TNFRSF11B	O00300	TR11B_HUMAN	Tumor necrosis factor receptor superfamily member 11B	PL_250nM / 2kPa_250nM	PL_250nM	2kPa_250nM	42	O00300	-0.964865	0.964865	95.188	0.512326	0.023579	0.0843468	extracellular region,proteinaceous extracellular matrix,extracellular space,plasma membrane,integral component of plasma membrane	receptor activity,tumor necrosis factor-activated receptor activity,cytokine activity	skeletal system development,inflammatory response,immune response,signal transduction,response to nutrient,extracellular matrix organization,response to magnesium ion,response to lipopolysaccharide,tumor necrosis factor-mediated signaling pathway,regulation of cell proliferation,negative regulation of odontogenesis of dentin-containing tooth,response to drug,regulation of apoptotic process,response to estrogen,negative regulation of bone resorption,response to arsenic-containing substance,apoptotic signaling pathway	6
O00303	EIF3F	O00303	EIF3F_HUMAN	Eukaryotic translation initiation factor 3 subunit F	PL_250nM / 2kPa_250nM	PL_250nM	2kPa_250nM	12	O00303	0.796264	0.796264	-42.4161	1.7366	0.713145	0.586615	cytosol,eukaryotic translation initiation factor 3 complex,membrane,eukaryotic translation initiation factor 3 complex, eIF3m	translation initiation factor activity,thiol-dependent ubiquitin-specific protease activity,protein binding,translation initiation factor binding	translational initiation,protein deubiquitination,IRES-dependent viral translational initiation	2
O00391	QSOX1	O00391	QSOX1_HUMAN	Sulfhydryl oxidase 1	PL_250nM / 2kPa_250nM	PL_250nM	2kPa_250nM	258	O00391	0.0156161	0.0156161	-1.07659	1.01088	0.623659	0.560731	extracellular region,extracellular space,Golgi apparatus,integral component of Golgi membrane,platelet alpha granule lumen,specific granule lumen,intracellular membrane-bounded organelle,intercellular bridge,extracellular exosome,tertiary granule lumen	protein disulfide isomerase activity,flavin-linked sulfhydryl oxidase activity	platelet degranulation,negative regulation of macroautophagy,neutrophil degranulation,cell redox homeostasis,oxidation-reduction process	28
O00410	IPO5	O00410	IPO5_HUMAN	Importin-5	PL_250nM / 2kPa_250nM	PL_250nM	2kPa_250nM	36	O00410	0.877501	0.877501	-45.5691	1.83719	0.0102655	0.0467808	nucleus,nuclear pore,nucleolus,cytoplasm,membrane,nuclear membrane,nuclear periphery	RNA binding,GTPase inhibitor activity,protein binding,nuclear localization sequence binding,Ran GTPase binding,protein transporter activity	protein import into nucleus, translocation,NLS-bearing protein import into nucleus,ribosomal protein import into nucleus,viral process,negative regulation of GTPase activity,positive regulation of protein import into nucleus,cellular response to amino acid stimulus	6
O00462	MANBA	O00462	MANBA_HUMAN	Beta-mannosidase	PL_250nM / 2kPa_250nM	PL_250nM	2kPa_250nM	54	O00462	-0.31658	0.31658	24.5375	0.802971	0.120448	0.249134	plasma membrane,azurophil granule membrane,lysosomal lumen,intracellular membrane-bounded organelle	beta-mannosidase activity,mannose binding	cellular protein modification process,oligosaccharide catabolic process,neutrophil degranulation	9
O00468	AGRN	O00468	AGRIN_HUMAN	Agrin	PL_250nM / 2kPa_250nM	PL_250nM	2kPa_250nM	180	O00468	0.291906	0.291906	-18.3178	1.22426	0.122534	0.251381	extracellular region,basal lamina,Golgi lumen,cytosol,plasma membrane,integral component of membrane,cell junction,extracellular matrix,lysosomal lumen,synapse,extracellular exosome	dystroglycan binding,structural constituent of cytoskeleton,calcium ion binding,protein binding,sialic acid binding,chondroitin sulfate binding,laminin binding,heparan sulfate proteoglycan binding	retinoid metabolic process,glycosaminoglycan biosynthetic process,glycosaminoglycan catabolic process,cytoskeleton organization,signal transduction,G-protein coupled acetylcholine receptor signaling pathway,extracellular matrix organization,glycosaminoglycan metabolic process,receptor clustering,positive regulation of GTPase activity,clustering of voltage-gated sodium channels,positive regulation of synaptic growth at neuromuscular junction,positive regulation of transcription from RNA polymerase II promoter,synapse organization,positive regulation of filopodium assembly	29
O00469	PLOD2	O00469	PLOD2_HUMAN	Procollagen-lysine,2-oxoglutarate 5-dioxygenase 2	PL_250nM / 2kPa_250nM	PL_250nM	2kPa_250nM	60	O00469	-0.367359	0.367359	28.9989	0.7752	0.444041	0.484419	endoplasmic reticulum,endoplasmic reticulum membrane,rough endoplasmic reticulum membrane,extracellular exosome	iron ion binding,procollagen-lysine 5-dioxygenase activity,L-ascorbic acid binding	response to hypoxia,cellular protein modification process,oxidation-reduction process	10
O00487	PSMD14	O00487	PSDE_HUMAN	26S proteasome non-ATPase regulatory subunit 14	PL_250nM / 2kPa_250nM	PL_250nM	2kPa_250nM	12	O00487	0.427231	0.427231	-25.6312	1.34465	0.605861	0.555923	proteasome complex,extracellular region,nucleus,nucleoplasm,cytosol,proteasome regulatory particle, lid subcomplex,proteasome accessory complex,cytosolic proteasome complex,secretory granule lumen,extracellular exosome,ficolin-1-rich granule lumen	protein binding,metallopeptidase activity,metal ion binding,endopeptidase activator activity,Lys63-specific deubiquitinase activity,proteasome binding	MAPK cascade,protein polyubiquitination,double-strand break repair via homologous recombination,stimulatory C-type lectin receptor signaling pathway,antigen processing and presentation of exogenous peptide antigen via MHC class I, TAP-dependent,double-strand break repair via nonhomologous end joining,ubiquitin-dependent protein catabolic process,regulation of cellular amino acid metabolic process,positive regulation of endopeptidase activity,negative regulation of G2/M transition of mitotic cell cycle,protein deubiquitination,anaphase-promoting complex-dependent catabolic process,SCF-dependent proteasomal ubiquitin-dependent protein catabolic process,tumor necrosis factor-mediated signaling pathway,NIK/NF-kappaB signaling,Fc-epsilon receptor signaling pathway,proteasome-mediated ubiquitin-dependent protein catabolic process,neutrophil degranulation,regulation of mRNA stability,response to ethanol,T cell receptor signaling pathway,negative regulation of ubiquitin-protein ligase activity involved in mitotic cell cycle,positive regulation of ubiquitin-protein ligase activity involved in regulation of mitotic cell cycle transition,transmembrane transport,Wnt signaling pathway, planar cell polarity pathway,regulation of proteasomal protein catabolic process,regulation of transcription from RNA polymerase II promoter in response to hypoxia,protein K63-linked deubiquitination,negative regulation of canonical Wnt signaling pathway,positive regulation of canonical Wnt signaling pathway	2
O00560	SDCBP	O00560	SDCB1_HUMAN	Syntenin-1	PL_250nM / 2kPa_250nM	PL_250nM	2kPa_250nM	54	O00560	-0.685197	0.685197	60.7921	0.621921	0.200235	0.333707	extracellular region,extracellular space,nucleus,nucleoplasm,cytoplasm,endoplasmic reticulum membrane,cytosol,cytoskeleton,plasma membrane,interleukin-5 receptor complex,adherens junction,focal adhesion,membrane,nuclear membrane,azurophil granule lumen,melanosome,intracellular membrane-bounded organelle,membrane raft,extracellular exosome,blood microparticle,extracellular vesicle	frizzled binding,interleukin-5 receptor binding,protein binding,phosphatidylinositol-4,5-bisphosphate binding,cytoskeletal adaptor activity,identical protein binding,cadherin binding,syndecan binding,protein heterodimerization activity,protein N-terminus binding	negative regulation of receptor internalization,protein targeting to membrane,substrate-dependent cell migration, cell extension,chemical synaptic transmission,regulation of mitotic cell cycle,positive regulation of cell proliferation,positive regulation of epithelial to mesenchymal transition,positive regulation of pathway-restricted SMAD protein phosphorylation,actin cytoskeleton organization,positive regulation of cell growth,positive regulation of cell migration,positive regulation of transforming growth factor beta receptor signaling pathway,negative regulation of proteasomal ubiquitin-dependent protein catabolic process,intracellular signal transduction,positive regulation of phosphorylation,neutrophil degranulation,positive regulation of JNK cascade,ephrin receptor signaling pathway,positive regulation of exosomal secretion,positive regulation of extracellular exosome assembly	5
O00622	CCN1	O00622	CCN1_HUMAN	CCN family member 1	PL_250nM / 2kPa_250nM	PL_250nM	2kPa_250nM	12	O00622	1.7933	1.7933	-71.1488	3.46606	0.00638018	0.0337921	extracellular space,extracellular matrix	integrin binding,insulin-like growth factor binding,heparin binding,extracellular matrix binding	regulation of cell growth,osteoblast differentiation,positive regulation of protein phosphorylation,intussusceptive angiogenesis,atrioventricular valve morphogenesis,apoptotic process involved in heart morphogenesis,ventricular septum development,chemotaxis,cell proliferation,anatomical structure morphogenesis,positive regulation of phospholipase activity,positive regulation of cell-substrate adhesion,extracellular matrix organization,positive regulation of cell migration,positive regulation of BMP signaling pathway,positive regulation of osteoblast proliferation,negative regulation of apoptotic process,positive regulation of cysteine-type endopeptidase activity involved in apoptotic process,wound healing, spreading of cells,positive regulation of osteoblast differentiation,positive regulation of protein kinase activity,positive regulation of transcription from RNA polymerase II promoter,atrial septum morphogenesis,chondroblast differentiation,chorio-allantoic fusion,labyrinthine layer blood vessel development,positive regulation of cartilage development,regulation of ERK1 and ERK2 cascade,reactive oxygen species metabolic process,positive regulation of ceramide biosynthetic process	2
O00754	MAN2B1	O00754	MA2B1_HUMAN	Lysosomal alpha-mannosidase	PL_250nM / 2kPa_250nM	PL_250nM	2kPa_250nM	42	O00754	-0.173807	0.173807	12.8031	0.8865	0.861792	0.63398	extracellular region,extracellular space,azurophil granule lumen,lysosomal lumen,extracellular exosome	alpha-mannosidase activity,zinc ion binding,carbohydrate binding	mannose metabolic process,cellular protein modification process,protein deglycosylation,oligosaccharide catabolic process,neutrophil degranulation	7
O00764	PDXK	O00764	PDXK_HUMAN	Pyridoxal kinase	PL_250nM / 2kPa_250nM	PL_250nM	2kPa_250nM	12	O00764	0.641058	0.641058	-35.8758	1.55947	0.541897	0.526595	extracellular region,nucleus,cytosol,secretory granule lumen,specific granule lumen,extracellular exosome	magnesium ion binding,ATP binding,zinc ion binding,pyridoxal kinase activity,pyridoxal phosphate binding,potassium ion binding,sodium ion binding,lithium ion binding,protein homodimerization activity	cell proliferation,pyridoxal 5'-phosphate salvage,phosphorylation,vitamin B6 metabolic process,pyridoxal phosphate biosynthetic process,neutrophil degranulation	2
O14495	PLPP3	O14495	PLPP3_HUMAN	Phospholipid phosphatase 3	PL_250nM / 2kPa_250nM	PL_250nM	2kPa_250nM	12	O14495	0.948358	0.948358	-48.1778	1.92968	0.0526013	0.142653	Golgi apparatus,plasma membrane,integral component of plasma membrane,adherens junction,membrane,extracellular exosome	phosphoprotein phosphatase activity,integrin binding,protein binding,phosphatidate phosphatase activity,sphingosine-1-phosphate phosphatase activity,lipid phosphatase activity	blood vessel development,gastrulation with mouth forming second,negative regulation of protein phosphorylation,protein dephosphorylation,lipid metabolic process,phospholipid metabolic process,germ cell migration,regulation of Wnt signaling pathway,sphingolipid biosynthetic process,homotypic cell-cell adhesion,canonical Wnt signaling pathway involved in positive regulation of endothelial cell migration,canonical Wnt signaling pathway involved in positive regulation of cell-cell adhesion,canonical Wnt signaling pathway involved in positive regulation of wound healing,phospholipid dephosphorylation,positive regulation of peptidyl-tyrosine phosphorylation,protein stabilization,positive regulation of sequence-specific DNA binding transcription factor activity,Bergmann glial cell differentiation,regulation of sphingolipid mediated signaling pathway	2
O14498	ISLR	O14498	ISLR_HUMAN	Immunoglobulin superfamily containing leucine-rich repeat protein	PL_250nM / 2kPa_250nM	PL_250nM	2kPa_250nM	18	O14498	0.345347	0.345347	-21.2881	1.27046	0.0637106	0.158562	extracellular region,extracellular space,platelet alpha granule lumen,extracellular exosome		platelet degranulation,cell adhesion	3
O14579	COPE	O14579	COPE_HUMAN	Coatomer subunit epsilon	PL_250nM / 2kPa_250nM	PL_250nM	2kPa_250nM	12	O14579	0.474808	0.474808	-28.0437	1.38973	0.556816	0.532701	Golgi membrane,nucleoplasm,endoplasmic reticulum membrane,Golgi apparatus,cytosol,COPI vesicle coat,transport vesicle	structural molecule activity,protein binding	ER to Golgi vesicle-mediated transport,retrograde vesicle-mediated transport, Golgi to ER,intra-Golgi vesicle-mediated transport,protein transport	2
O14602;P47813	EIF1AY;EIF1AX	O14602;P47813	IF1AY_HUMAN;IF1AX_HUMAN	Eukaryotic translation initiation factor 1A, Y-chromosomal;Eukaryotic translation initiation factor 1A, X-chromosomal	PL_250nM / 2kPa_250nM	PL_250nM	2kPa_250nM	12	O14602;P47813	0.618329	0.618329	-34.8575	1.5351	0.760999	0.59943	;cytosol	translation initiation factor activity,protein binding;RNA binding,translation initiation factor activity,protein binding,translation factor activity, RNA binding	translational initiation;translational initiation	2
O14617	AP3D1	O14617	AP3D1_HUMAN	AP-3 complex subunit delta-1	PL_250nM / 2kPa_250nM	PL_250nM	2kPa_250nM	12	O14617	0.358936	0.358936	-22.026	1.28248	0.189135	0.324325	Golgi membrane,lysosomal membrane,Golgi apparatus,endosome membrane,membrane,AP-3 adaptor complex,terminal bouton,presynaptic endosome,axon cytoplasm	transporter activity	eye pigment biosynthetic process,intracellular protein transport,anterograde axonal transport,synaptic vesicle budding from endosome,melanosome organization,endosome to melanosome transport,antigen processing and presentation, exogenous lipid antigen via MHC class Ib,anterograde synaptic vesicle transport,synaptic vesicle membrane organization,positive regulation of NK T cell differentiation,regulation of sequestering of zinc ion,protein localization to membrane,neurotransmitter receptor transport, postsynaptic endosome to lysosome	2
O14672	ADAM10	O14672	ADA10_HUMAN	Disintegrin and metalloproteinase domain-containing protein 10	PL_250nM / 2kPa_250nM	PL_250nM	2kPa_250nM	48	O14672	0.299601	0.299601	-18.7523	1.2308	0.292127	0.402683	Golgi membrane,extracellular space,nucleus,cytoplasm,Golgi apparatus,Golgi-associated vesicle,plasma membrane,focal adhesion,cell surface,postsynaptic density,membrane,integral component of membrane,specific granule membrane,extracellular exosome,tertiary granule membrane,perinuclear endoplasmic reticulum,tetraspanin-enriched microdomain	endopeptidase activity,metalloendopeptidase activity,receptor binding,integrin binding,protein binding,metallopeptidase activity,SH3 domain binding,protein kinase binding,protein homodimerization activity,metal ion binding	in utero embryonic development,protein phosphorylation,membrane protein ectodomain proteolysis,negative regulation of cell adhesion,Notch signaling pathway,Notch receptor processing,integrin-mediated signaling pathway,cell-cell signaling,positive regulation of cell proliferation,positive regulation of T cell chemotaxis,protein processing,extracellular matrix disassembly,positive regulation of cell growth,positive regulation of cell migration,response to tumor necrosis factor,monocyte activation,neutrophil degranulation,ephrin receptor signaling pathway,PMA-inducible membrane protein ectodomain proteolysis,constitutive protein ectodomain proteolysis	8
O14737	PDCD5	O14737	PDCD5_HUMAN	Programmed cell death protein 5	PL_250nM / 2kPa_250nM	PL_250nM	2kPa_250nM	24	O14737	0.5165	0.5165	-30.0934	1.43048	0.335334	0.433453	nucleus,cytoplasm,cytosol,extracellular exosome	DNA binding,protein binding,heparin binding,acetyltransferase activator activity,beta-tubulin binding	apoptotic process,negative regulation of cell proliferation,positive regulation of gene expression,positive regulation of apoptotic process,positive regulation of cysteine-type endopeptidase activity involved in apoptotic process,cellular response to transforming growth factor beta stimulus,positive regulation of release of cytochrome c from mitochondria,positive regulation of protein import into mitochondrial outer membrane,negative regulation of chaperone-mediated protein folding	4
O14773	TPP1	O14773	TPP1_HUMAN	Tripeptidyl-peptidase 1	PL_250nM / 2kPa_250nM	PL_250nM	2kPa_250nM	42	O14773	-0.172688	0.172688	12.7157	0.887188	0.809356	0.620148	mitochondrion,lysosome,melanosome,lysosomal lumen,extracellular exosome	endopeptidase activity,serine-type endopeptidase activity,protein binding,peptidase activity,serine-type peptidase activity,tripeptidyl-peptidase activity,peptide binding,metal ion binding	proteolysis,lipid metabolic process,lysosome organization,nervous system development,central nervous system development,protein catabolic process,epithelial cell differentiation,IRE1-mediated unfolded protein response,peptide catabolic process,bone resorption,neuromuscular process controlling balance	5
O14786	NRP1	O14786	NRP1_HUMAN	Neuropilin-1	PL_250nM / 2kPa_250nM	PL_250nM	2kPa_250nM	36	O14786	0.564957	0.564957	-32.4024	1.47934	0.747413	0.595781	semaphorin receptor complex,extracellular space,early endosome,cytosol,neurofilament,plasma membrane,focal adhesion,cell surface,integral component of membrane,axon,growth cone,cytoplasmic vesicle,neuronal cell body,receptor complex,sorting endosome	vascular endothelial growth factor-activated receptor activity,protein binding,heparin binding,coreceptor activity,semaphorin receptor activity,growth factor binding,cytokine binding,vascular endothelial growth factor binding,metal ion binding	angiogenesis,patterning of blood vessels,neuron migration,positive regulation of endothelial cell proliferation,sprouting angiogenesis,cell migration involved in sprouting angiogenesis,signal transduction,cell-cell signaling,axon guidance,axonal fasciculation,response to wounding,animal organ morphogenesis,positive regulation of endothelial cell migration,positive regulation of smooth muscle cell migration,dendrite development,facial nerve structural organization,trigeminal nerve structural organization,vestibulocochlear nerve structural organization,nerve development,branchiomotor neuron axon guidance,gonadotrophin-releasing hormone neuronal migration to the hypothalamus,retinal ganglion cell axon guidance,cellular response to hepatocyte growth factor stimulus,endothelial cell chemotaxis,cellular response to vascular endothelial growth factor stimulus,ventral trunk neural crest cell migration,VEGF-activated neuropilin signaling pathway,negative regulation of neuron apoptotic process,platelet-derived growth factor receptor signaling pathway,vascular endothelial growth factor receptor signaling pathway,hepatocyte growth factor receptor signaling pathway,positive regulation of axon extension involved in axon guidance,negative regulation of axon extension involved in axon guidance,artery morphogenesis,axon extension involved in axon guidance,positive regulation of peptidyl-tyrosine phosphorylation,positive chemotaxis,positive regulation of cytokine activity,axonogenesis involved in innervation,regulation of vesicle-mediated transport,dichotomous subdivision of terminal units involved in salivary gland branching,angiogenesis involved in coronary vascular morphogenesis,coronary artery morphogenesis,retina vasculature morphogenesis in camera-type eye,renal artery morphogenesis,sympathetic ganglion development,trigeminal ganglion development,positive regulation of ERK1 and ERK2 cascade,semaphorin-plexin signaling pathway,commissural neuron axon guidance,regulation of retinal ganglion cell axon guidance,endothelial tip cell fate specification,sensory neuron axon guidance,sympathetic neuron projection extension,sympathetic neuron projection guidance,neural crest cell migration involved in autonomic nervous system development,toxin transport,semaphorin-plexin signaling pathway involved in neuron projection guidance,semaphorin-plexin signaling pathway involved in axon guidance,positive regulation of retinal ganglion cell axon guidance,VEGF-activated neuropilin signaling pathway involved in axon guidance,protein localization to early endosome,facioacoustic ganglion development,dorsal root ganglion morphogenesis,otic placode development,negative regulation of extrinsic apoptotic signaling pathway	6
O14818	PSMA7	O14818	PSA7_HUMAN	Proteasome subunit alpha type-7	PL_250nM / 2kPa_250nM	PL_250nM	2kPa_250nM	42	O14818	0.0954805	0.0954805	-6.40396	1.06842	0.853058	0.632975	proteasome complex,nucleus,nucleoplasm,cytosol,proteasome core complex,proteasome core complex, alpha-subunit complex,extracellular exosome,postsynapse	threonine-type endopeptidase activity,protein binding,identical protein binding	MAPK cascade,protein polyubiquitination,stimulatory C-type lectin receptor signaling pathway,antigen processing and presentation of exogenous peptide antigen via MHC class I, TAP-dependent,regulation of cellular amino acid metabolic process,negative regulation of G2/M transition of mitotic cell cycle,viral process,protein deubiquitination,anaphase-promoting complex-dependent catabolic process,SCF-dependent proteasomal ubiquitin-dependent protein catabolic process,tumor necrosis factor-mediated signaling pathway,NIK/NF-kappaB signaling,Fc-epsilon receptor signaling pathway,proteasome-mediated ubiquitin-dependent protein catabolic process,regulation of mRNA stability,T cell receptor signaling pathway,negative regulation of ubiquitin-protein ligase activity involved in mitotic cell cycle,positive regulation of ubiquitin-protein ligase activity involved in regulation of mitotic cell cycle transition,transmembrane transport,Wnt signaling pathway, planar cell polarity pathway,regulation of transcription from RNA polymerase II promoter in response to hypoxia,negative regulation of canonical Wnt signaling pathway,positive regulation of canonical Wnt signaling pathway	6
O14950;P19105	MYL12B;MYL12A	O14950;P19105	ML12B_HUMAN;ML12A_HUMAN	Myosin regulatory light chain 12B;Myosin regulatory light chain 12A	PL_250nM / 2kPa_250nM	PL_250nM	2kPa_250nM	54	O14950;P19105	0.668809	0.668809	-37.0974	1.58976	0.00508074	0.0281699	stress fiber,cytosol,brush border,myosin II complex,Z disc,apical part of cell,extracellular exosome;cytosol,myosin complex,extracellular exosome	calcium ion binding,protein binding,myosin heavy chain binding;calcium ion binding,protein binding	muscle contraction,regulation of cell shape;muscle contraction,ephrin receptor signaling pathway,platelet aggregation	6
O14964	HGS	O14964	HGS_HUMAN	Hepatocyte growth factor-regulated tyrosine kinase substrate	PL_250nM / 2kPa_250nM	PL_250nM	2kPa_250nM	12	O14964	0.917002	0.917002	-47.0392	1.88819	0.865107	0.635303	lysosome,endosome,early endosome,cytosol,early endosome membrane,multivesicular body membrane,ESCRT-0 complex,intracellular membrane-bounded organelle,extracellular exosome	protein binding,protein domain specific binding,metal ion binding	protein targeting to lysosome,signal transduction,negative regulation of cell proliferation,membrane invagination,positive regulation of gene expression,endosomal transport,macroautophagy,protein deubiquitination,multivesicular body assembly,negative regulation of epidermal growth factor receptor signaling pathway,regulation of protein catabolic process,regulation of MAP kinase activity,negative regulation of JAK-STAT cascade,membrane organization,protein localization to membrane,positive regulation of exosomal secretion	2
O14974	PPP1R12A	O14974	MYPT1_HUMAN	Protein phosphatase 1 regulatory subunit 12A	PL_250nM / 2kPa_250nM	PL_250nM	2kPa_250nM	12	O14974	1.34846	1.34846	-60.7289	2.5464	0.00835436	0.0402785	kinetochore,nucleoplasm,centrosome,cytosol,focal adhesion,actin cytoskeleton,Z disc,A band,contractile fiber,PTW/PP1 phosphatase complex	enzyme inhibitor activity,signal transducer activity,protein binding,phosphatase regulator activity,protein kinase binding,14-3-3 protein binding	G2/M transition of mitotic cell cycle,protein dephosphorylation,mitotic nuclear division,signal transduction,regulation of cell adhesion,regulation of myosin-light-chain-phosphatase activity,positive regulation of myosin-light-chain-phosphatase activity,cellular response to drug,negative regulation of catalytic activity,positive regulation of transcription from RNA polymerase II promoter,regulation of nucleocytoplasmic transport,centrosome organization,regulation of establishment of endothelial barrier	2
O14980	XPO1	O14980	XPO1_HUMAN	Exportin-1	PL_250nM / 2kPa_250nM	PL_250nM	2kPa_250nM	24	O14980	1.33134	1.33134	-60.2602	2.51637	0.119542	0.248031	kinetochore,nucleus,nuclear envelope,annulate lamellae,nucleoplasm,nucleolus,cytoplasm,cytosol,Cajal body,membrane,intracellular ribonucleoprotein complex,nuclear membrane,intracellular membrane-bounded organelle	RNA binding,nuclear export signal receptor activity,transporter activity,nucleocytoplasmic transporter activity,protein binding,Ran GTPase binding,protein domain specific binding	ribosomal subunit export from nucleus,ribosomal large subunit export from nucleus,ribosomal small subunit export from nucleus,negative regulation of transcription from RNA polymerase II promoter,protein export from nucleus,sister chromatid cohesion,regulation of centrosome duplication,viral process,protein localization to nucleus,regulation of protein catabolic process,response to drug,regulation of mRNA stability,regulation of protein export from nucleus,mRNA transport,intracellular transport of virus	4
O15067	PFAS	O15067	PUR4_HUMAN	Phosphoribosylformylglycinamidine synthase	PL_250nM / 2kPa_250nM	PL_250nM	2kPa_250nM	24	O15067	0.833624	0.833624	-43.8882	1.78216	0.505157	0.507284	cytosol,extracellular exosome	phosphoribosylformylglycinamidine synthase activity,ATP binding,metal ion binding	'de novo' IMP biosynthetic process,glutamine metabolic process,purine ribonucleoside monophosphate biosynthetic process,response to drug	4
O15143	ARPC1B	O15143	ARC1B_HUMAN	Actin-related protein 2/3 complex subunit 1B	PL_250nM / 2kPa_250nM	PL_250nM	2kPa_250nM	36	O15143	0.150933	0.150933	-9.93323	1.11029	0.214616	0.345671	cytosol,Arp2/3 protein complex,focal adhesion,actin cytoskeleton,tubulobulbar complex,extracellular exosome	structural constituent of cytoskeleton,actin filament binding	movement of cell or subcellular component,response to estradiol,Arp2/3 complex-mediated actin nucleation,Fc-gamma receptor signaling pathway involved in phagocytosis,response to estrogen,ephrin receptor signaling pathway	6
O15144	ARPC2	O15144	ARPC2_HUMAN	Actin-related protein 2/3 complex subunit 2	PL_250nM / 2kPa_250nM	PL_250nM	2kPa_250nM	60	O15144	0.0657438	0.0657438	-4.45474	1.04662	0.450674	0.485716	endosome,cytosol,Arp2/3 protein complex,focal adhesion,actin cytoskeleton,cell leading edge,muscle cell projection membrane,neuron projection,synapse,extracellular exosome	structural constituent of cytoskeleton,protein binding,actin filament binding	movement of cell or subcellular component,positive regulation of lamellipodium assembly,Arp2/3 complex-mediated actin nucleation,Fc-gamma receptor signaling pathway involved in phagocytosis,ephrin receptor signaling pathway,membrane organization,positive regulation of substrate adhesion-dependent cell spreading	9
O15145	ARPC3	O15145	ARPC3_HUMAN	Actin-related protein 2/3 complex subunit 3	PL_250nM / 2kPa_250nM	PL_250nM	2kPa_250nM	12	O15145	1.1743	1.1743	-55.6901	2.25683	0.975822	0.67034	cytosol,Arp2/3 protein complex,focal adhesion,actin cytoskeleton,membrane,lamellipodium,growth cone,filamentous actin,extracellular exosome	structural constituent of cytoskeleton,protein binding,actin filament binding	movement of cell or subcellular component,Arp2/3 complex-mediated actin nucleation,Fc-gamma receptor signaling pathway involved in phagocytosis,ephrin receptor signaling pathway,membrane organization,cellular response to nerve growth factor stimulus	2
O15230	LAMA5	O15230	LAMA5_HUMAN	Laminin subunit alpha-5	PL_250nM / 2kPa_250nM	PL_250nM	2kPa_250nM	24	O15230	1.13412	1.13412	-54.4388	2.19485	0.159179	0.296381	extracellular region,basement membrane,basal lamina,laminin-5 complex,extracellular space,nucleus,extracellular matrix,synaptic cleft,laminin-10 complex,laminin-11 complex,extracellular exosome	integrin binding,structural molecule activity	angiogenesis,branching involved in ureteric bud morphogenesis,morphogenesis of a polarized epithelium,neural crest cell migration,hair follicle development,cytoskeleton organization,integrin-mediated signaling pathway,muscle organ development,cell recognition,cell proliferation,embryo development,morphogenesis of embryonic epithelium,cell migration,cell differentiation,regulation of cell adhesion,extracellular matrix organization,lung development,regulation of cell migration,substrate adhesion-dependent cell spreading,regulation of cell proliferation,odontogenesis of dentin-containing tooth,endothelial cell differentiation,regulation of embryonic development,focal adhesion assembly,cilium morphogenesis,branching involved in salivary gland morphogenesis,establishment of protein localization to plasma membrane	4
O15232	MATN3	O15232	MATN3_HUMAN	Matrilin-3	PL_250nM / 2kPa_250nM	PL_250nM	2kPa_250nM	12	O15232	-0.966431	0.966431	95.4001	0.511771	0.0327061	0.104954	extracellular region,proteinaceous extracellular matrix	extracellular matrix structural constituent,calcium ion binding,protein binding	skeletal system development,extracellular matrix organization	2
O15400	STX7	O15400	STX7_HUMAN	Syntaxin-7	PL_250nM / 2kPa_250nM	PL_250nM	2kPa_250nM	24	O15400	0.592179	0.592179	-33.666	1.50752	0.100897	0.224765	immunological synapse,lysosome,lysosomal membrane,endosome,early endosome,late endosome,plasma membrane,integral component of membrane,endocytic vesicle,SNARE complex,early endosome membrane,vesicle,azurophil granule,perinuclear region of cytoplasm,recycling endosome,extracellular exosome,tertiary granule	SNARE binding,SNAP receptor activity,protein binding,chloride channel inhibitor activity,syntaxin binding	positive regulation of T cell mediated cytotoxicity,intracellular protein transport,vesicle fusion,vesicle docking,organelle localization,regulation of molecular function,organelle assembly,positive regulation of receptor localization to synapse,regulation of protein localization to plasma membrane	4
O15427	SLC16A3	O15427	MOT4_HUMAN	Monocarboxylate transporter 4	PL_250nM / 2kPa_250nM	PL_250nM	2kPa_250nM	18	O15427	0.0546426	0.0546426	-3.71671	1.0386	0.687375	0.580477	plasma membrane,integral component of plasma membrane,membrane,nuclear membrane	RNA binding,protein binding,monocarboxylic acid transmembrane transporter activity,lactate transmembrane transporter activity,symporter activity	pyruvate metabolic process,monocarboxylic acid transport,plasma membrane lactate transport,leukocyte migration	3
O15511	ARPC5	O15511	ARPC5_HUMAN	Actin-related protein 2/3 complex subunit 5	PL_250nM / 2kPa_250nM	PL_250nM	2kPa_250nM	18	O15511	0.881366	0.881366	-45.7147	1.84212	0.835086	0.628993	extracellular region,cytoplasm,endosome,cytosol,Arp2/3 protein complex,focal adhesion,actin cytoskeleton,lamellipodium,growth cone,secretory granule lumen,extracellular exosome,ficolin-1-rich granule lumen	structural constituent of cytoskeleton,protein binding,actin filament binding	movement of cell or subcellular component,smooth muscle cell migration,cell migration,orbitofrontal cortex development,maintenance of cell polarity,actin cytoskeleton organization,microtubule organizing center organization,Arp2/3 complex-mediated actin nucleation,Fc-gamma receptor signaling pathway involved in phagocytosis,neutrophil degranulation,ephrin receptor signaling pathway,actin filament network formation,membrane organization,lamellipodium organization	2
O43143	DHX15	O43143	DHX15_HUMAN	Pre-mRNA-splicing factor ATP-dependent RNA helicase DHX15	PL_250nM / 2kPa_250nM	PL_250nM	2kPa_250nM	18	O43143	1.11894	1.11894	-53.9568	2.17187	0.0147964	0.0612729	nucleus,nucleoplasm,U12-type spliceosomal complex,nucleolus,cytoplasm,nuclear speck,U2-type post-mRNA release spliceosomal complex	RNA binding,RNA helicase activity,double-stranded RNA binding,ATP-dependent RNA helicase activity,protein binding,ATP binding	mRNA splicing, via spliceosome,mRNA processing,RNA splicing,response to toxic substance,response to alkaloid	3
O43175	PHGDH	O43175	SERA_HUMAN	D-3-phosphoglycerate dehydrogenase	PL_250nM / 2kPa_250nM	PL_250nM	2kPa_250nM	18	O43175	0.827156	0.827156	-43.6361	1.77418	0.134981	0.266754	cytosol,myelin sheath,extracellular exosome	phosphoglycerate dehydrogenase activity,electron carrier activity,NAD binding	glutamine metabolic process,glycine metabolic process,L-serine biosynthetic process,threonine metabolic process,brain development,gamma-aminobutyric acid metabolic process,regulation of gene expression,taurine metabolic process,spinal cord development,glial cell development,neural tube development,neuron projection development,oxidation-reduction process,G1 to G0 transition	3
O43237	DYNC1LI2	O43237	DC1L2_HUMAN	Cytoplasmic dynein 1 light intermediate chain 2	PL_250nM / 2kPa_250nM	PL_250nM	2kPa_250nM	12	O43237	0.210565	0.210565	-13.5801	1.15714	0.45559	0.489428	centrosome,cytosol,cytoplasmic dynein complex,microtubule,membrane	microtubule motor activity,ATP binding,dynein heavy chain binding	microtubule cytoskeleton organization,ER to Golgi vesicle-mediated transport,microtubule-based movement,antigen processing and presentation of exogenous peptide antigen via MHC class II,centrosome localization	2
O43242	PSMD3	O43242	PSMD3_HUMAN	26S proteasome non-ATPase regulatory subunit 3	PL_250nM / 2kPa_250nM	PL_250nM	2kPa_250nM	24	O43242	0.364464	0.364464	-22.3243	1.2874	0.141984	0.276534	proteasome complex,extracellular region,nucleus,nucleoplasm,cytosol,proteasome regulatory particle, lid subcomplex,membrane,proteasome accessory complex,secretory granule lumen,extracellular exosome,ficolin-1-rich granule lumen	protein binding,enzyme regulator activity	MAPK cascade,protein polyubiquitination,stimulatory C-type lectin receptor signaling pathway,antigen processing and presentation of exogenous peptide antigen via MHC class I, TAP-dependent,ubiquitin-dependent protein catabolic process,regulation of cellular amino acid metabolic process,negative regulation of G2/M transition of mitotic cell cycle,protein deubiquitination,anaphase-promoting complex-dependent catabolic process,SCF-dependent proteasomal ubiquitin-dependent protein catabolic process,tumor necrosis factor-mediated signaling pathway,NIK/NF-kappaB signaling,Fc-epsilon receptor signaling pathway,proteasome-mediated ubiquitin-dependent protein catabolic process,neutrophil degranulation,regulation of mRNA stability,T cell receptor signaling pathway,negative regulation of ubiquitin-protein ligase activity involved in mitotic cell cycle,positive regulation of ubiquitin-protein ligase activity involved in regulation of mitotic cell cycle transition,transmembrane transport,Wnt signaling pathway, planar cell polarity pathway,regulation of transcription from RNA polymerase II promoter in response to hypoxia,negative regulation of canonical Wnt signaling pathway,positive regulation of canonical Wnt signaling pathway	4
O43390	HNRNPR	O43390	HNRPR_HUMAN	Heterogeneous nuclear ribonucleoprotein R	PL_250nM / 2kPa_250nM	PL_250nM	2kPa_250nM	24	O43390	1.22092	1.22092	-57.099	2.33095	0.073983	0.176217	nucleoplasm,spliceosomal complex,endoplasmic reticulum,dendrite,growth cone,intracellular ribonucleoprotein complex,axon terminus,catalytic step 2 spliceosome,nucleolus	nucleotide binding,RNA binding,mRNA 3'-UTR binding,protein binding	mRNA splicing, via spliceosome,mRNA processing,circadian rhythm,gene expression,negative regulation of catalytic activity,positive regulation of mRNA catabolic process,mRNA destabilization	4
O43396	TXNL1	O43396	TXNL1_HUMAN	Thioredoxin-like protein 1	PL_250nM / 2kPa_250nM	PL_250nM	2kPa_250nM	30	O43396	0.467875	0.467875	-27.6971	1.38307	0.417842	0.47441	proteasome complex,nucleus,cytoplasm,cytosol,extracellular exosome	thioredoxin-disulfide reductase activity,protein disulfide oxidoreductase activity,disulfide oxidoreductase activity,oxidoreductase activity, acting on a sulfur group of donors, disulfide as acceptor,protein-disulfide reductase activity	cellular response to oxidative stress,cell redox homeostasis,oxidation-reduction process,cellular oxidant detoxification	5
O43399	TPD52L2	O43399	TPD54_HUMAN	Tumor protein D54	PL_250nM / 2kPa_250nM	PL_250nM	2kPa_250nM	18	O43399	0.0849343	0.0849343	-5.71725	1.06064	0.307851	0.411794		RNA binding		3
O43488	AKR7A2	O43488	ARK72_HUMAN	Aflatoxin B1 aldehyde reductase member 2	PL_250nM / 2kPa_250nM	PL_250nM	2kPa_250nM	18	O43488	0.669882	0.669882	-37.1442	1.59094	0.820204	0.623682	Golgi apparatus,cytosol,extracellular exosome	alditol:NADP+ 1-oxidoreductase activity,aldo-keto reductase (NADP) activity,protein binding,electron carrier activity,phenanthrene-9,10-epoxide hydrolase activity	carbohydrate metabolic process,cellular aldehyde metabolic process,xenobiotic metabolic process,daunorubicin metabolic process,doxorubicin metabolic process,oxidation-reduction process	3
O43491	EPB41L2	O43491	E41L2_HUMAN	Band 4.1-like protein 2	PL_250nM / 2kPa_250nM	PL_250nM	2kPa_250nM	48	O43491	-0.0486144	0.0486144	3.42711	0.966864	0.740354	0.595289	nucleus,nucleoplasm,cytosol,plasma membrane,focal adhesion,spectrin,extrinsic component of membrane,cell junction,extracellular exosome,COP9 signalosome	actin binding,structural constituent of cytoskeleton,spectrin binding,PH domain binding	cortical actin cytoskeleton organization,actomyosin structure organization	8
O43493	TGOLN2	O43493	TGON2_HUMAN	Trans-Golgi network integral membrane protein 2	PL_250nM / 2kPa_250nM	PL_250nM	2kPa_250nM	18	O43493	0.756517	0.756517	-40.8076	1.68941	0.0489804	0.136386	nucleoplasm,endosome,Golgi apparatus,trans-Golgi network,cytosol,plasma membrane,integral component of membrane,transport vesicle,trans-Golgi network transport vesicle,clathrin-coated vesicle membrane	protein binding	Golgi to endosome transport,membrane organization	3
O43505	B4GAT1	O43505	B4GA1_HUMAN	Beta-1,4-glucuronyltransferase 1	PL_250nM / 2kPa_250nM	PL_250nM	2kPa_250nM	18	O43505	0.561794	0.561794	-32.2541	1.4761	0.203164	0.336248	Golgi membrane,Golgi apparatus,integral component of Golgi membrane,extracellular exosome	N-acetyllactosaminide beta-1,3-N-acetylglucosaminyltransferase activity,glucuronosyltransferase activity,metal ion binding	protein O-linked glycosylation,axon guidance,keratan sulfate biosynthetic process,poly-N-acetyllactosamine biosynthetic process,protein O-linked mannosylation	3
O43707	ACTN4	O43707	ACTN4_HUMAN	Alpha-actinin-4	PL_250nM / 2kPa_250nM	PL_250nM	2kPa_250nM	234	O43707	0.222659	0.222659	-14.3015	1.16688	0.361049	0.445949	stress fiber,extracellular region,extracellular space,intracellular,nucleus,cytoplasm,cytosol,brush border,cell-cell junction,focal adhesion,nuclear body,Z disc,intracellular ribonucleoprotein complex,cortical cytoskeleton,platelet alpha granule lumen,pseudopodium,neuron projection,protein complex,perinuclear region of cytoplasm,extracellular exosome,actin cytoskeleton	RNA polymerase II regulatory region sequence-specific DNA binding,nucleoside binding,RNA binding,actin binding,integrin binding,calcium ion binding,protein binding,ligand-dependent nuclear receptor transcription coactivator activity,chromatin DNA binding,nuclear hormone receptor binding,protein homodimerization activity,retinoic acid receptor binding,ion channel binding,protein N-terminus binding,actin filament binding	response to hypoxia,platelet degranulation,protein transport,vesicle transport along actin filament,positive regulation of cell migration,positive regulation of sodium:proton antiporter activity,peroxisome proliferator activated receptor signaling pathway,regulation of apoptotic process,retinoic acid receptor signaling pathway,positive regulation of pinocytosis,actin filament bundle assembly,negative regulation of cellular component movement,positive regulation of cellular component movement,bicellular tight junction assembly,negative regulation of substrate adhesion-dependent cell spreading,positive regulation of NIK/NF-kappaB signaling,protein localization to bicellular tight junction,regulation of nucleic acid-templated transcription	27
O43747	AP1G1	O43747	AP1G1_HUMAN	AP-1 complex subunit gamma-1	PL_250nM / 2kPa_250nM	PL_250nM	2kPa_250nM	24	O43747	0.798365	0.798365	-42.5	1.73913	0.809672	0.620148	Golgi membrane,cytoplasm,lysosomal membrane,Golgi apparatus,cytosol,membrane,AP-type membrane coat adaptor complex,clathrin adaptor complex,clathrin-coated vesicle,cytoplasmic vesicle membrane,clathrin-coated vesicle membrane,clathrin-coated endocytic vesicle membrane,trans-Golgi network membrane,intracellular membrane-bounded organelle,recycling endosome	transporter activity,protein binding,protein transporter activity,Rab GTPase binding,kinesin binding,GTP-dependent protein binding	intracellular protein transport,antigen processing and presentation of exogenous peptide antigen via MHC class II,melanosome organization,endosome to melanosome transport,positive regulation of natural killer cell degranulation,positive regulation of natural killer cell mediated cytotoxicity,regulation of defense response to virus by virus,Golgi to lysosome transport	4
O43776	NARS1	O43776	SYNC_HUMAN	Asparagine--tRNA ligase, cytoplasmic	PL_250nM / 2kPa_250nM	PL_250nM	2kPa_250nM	24	O43776	0.817392	0.817392	-43.2533	1.76222	0.29383	0.403887	cytoplasm,mitochondrion,cytosol,extracellular exosome	nucleic acid binding,asparagine-tRNA ligase activity,ATP binding	tRNA aminoacylation for protein translation,asparaginyl-tRNA aminoacylation	4
O43790	KRT86	O43790	KRT86_HUMAN	Keratin, type II cuticular Hb6	PL_250nM / 2kPa_250nM	PL_250nM	2kPa_250nM	96	O43790	-1.62928	1.62928	209.359	0.32325	0.335775	0.433453	extracellular space,cytosol,keratin filament,extracellular exosome	structural molecule activity,protein binding	keratinization,cornification	14
O43847	NRDC	O43847	NRDC_HUMAN	Nardilysin	PL_250nM / 2kPa_250nM	PL_250nM	2kPa_250nM	18	O43847	0.407987	0.407987	-24.6326	1.32683	0.681893	0.580477	cytosol,cell surface	metalloendopeptidase activity,protein binding,metal ion binding,epidermal growth factor binding	proteolysis,neuromuscular junction development,cell proliferation,cell migration,positive regulation of membrane protein ectodomain proteolysis,regulation of endopeptidase activity	3
O43852	CALU	O43852	CALU_HUMAN	Calumenin	PL_250nM / 2kPa_250nM	PL_250nM	2kPa_250nM	162	O43852	0.200573	0.200573	-12.9795	1.14915	0.104759	0.229983	extracellular region,endoplasmic reticulum,endoplasmic reticulum membrane,Golgi apparatus,membrane,sarcoplasmic reticulum lumen,melanosome	calcium ion binding,protein binding	biological_process	18
O43854	EDIL3	O43854	EDIL3_HUMAN	EGF-like repeat and discoidin I-like domain-containing protein 3	PL_250nM / 2kPa_250nM	PL_250nM	2kPa_250nM	24	O43854	0.886117	0.886117	-45.8932	1.84819	0.00808701	0.0391788	extracellular matrix,extracellular exosome,extracellular vesicle	integrin binding,calcium ion binding	cell adhesion,multicellular organism development,positive regulation of cell-substrate adhesion	4
O60361	NME2P1	O60361	NDK8_HUMAN	Putative nucleoside diphosphate kinase	PL_250nM / 2kPa_250nM	PL_250nM	2kPa_250nM	24	O60361	0.471148	0.471148	-27.861	1.38621	0.990224	0.671817	nucleus,extracellular exosome	nucleoside diphosphate kinase activity,ATP binding,metal ion binding	nucleoside diphosphate phosphorylation,GTP biosynthetic process,UTP biosynthetic process,CTP biosynthetic process	4
O60462	NRP2	O60462	NRP2_HUMAN	Neuropilin-2	PL_250nM / 2kPa_250nM	PL_250nM	2kPa_250nM	30	O60462	-0.427145	0.427145	34.457	0.743732	0.197909	0.331574	semaphorin receptor complex,extracellular region,plasma membrane,membrane,integral component of membrane	receptor activity,vascular endothelial growth factor-activated receptor activity,heparin binding,semaphorin receptor activity,growth factor binding,cytokine binding,metal ion binding	angiogenesis,positive regulation of endothelial cell proliferation,cell adhesion,axon guidance,positive regulation of endothelial cell migration,nerve development,vascular endothelial growth factor signaling pathway,vascular endothelial growth factor receptor signaling pathway,axon extension involved in axon guidance,sympathetic ganglion development,sympathetic neuron projection extension,sympathetic neuron projection guidance,semaphorin-plexin signaling pathway involved in neuron projection guidance	5
O60506	SYNCRIP	O60506	HNRPQ_HUMAN	Heterogeneous nuclear ribonucleoprotein Q	PL_250nM / 2kPa_250nM	PL_250nM	2kPa_250nM	66	O60506	0.631846	0.631846	-35.465	1.54955	0.00162916	0.0125751	nucleus,nucleoplasm,endoplasmic reticulum,membrane,intracellular ribonucleoprotein complex,CRD-mediated mRNA stability complex,catalytic step 2 spliceosome,histone pre-mRNA 3'end processing complex,GAIT complex	nucleotide binding,RNA binding,protein binding,poly(A) binding	mRNA splicing, via spliceosome,osteoblast differentiation,RNA processing,RNA splicing,viral process,negative regulation of translation,CRD-mediated mRNA stabilization,cellular response to interferon-gamma	11
O60568	PLOD3	O60568	PLOD3_HUMAN	Multifunctional procollagen lysine hydroxylase and glycosyltransferase LH3	PL_250nM / 2kPa_250nM	PL_250nM	2kPa_250nM	54	O60568	0.193635	0.193635	-12.56	1.14364	0.372766	0.45116	endoplasmic reticulum membrane,rough endoplasmic reticulum membrane,extracellular exosome	iron ion binding,protein binding,procollagen-lysine 5-dioxygenase activity,L-ascorbic acid binding,procollagen glucosyltransferase activity,procollagen galactosyltransferase activity	in utero embryonic development,endothelial cell morphogenesis,protein localization,neural tube development,collagen fibril organization,cellular response to hormone stimulus,vasodilation,epidermis morphogenesis,oxidation-reduction process,lung morphogenesis,basement membrane assembly	9
O60664	PLIN3	O60664	PLIN3_HUMAN	Perilipin-3	PL_250nM / 2kPa_250nM	PL_250nM	2kPa_250nM	60	O60664	0.867929	0.867929	-45.2067	1.82504	0.000324956	0.00395495	cytoplasm,endosome,Golgi apparatus,lipid particle,cytosol,endosome membrane,membrane,transport vesicle	protein binding,cadherin binding	vesicle-mediated transport	10
O60687	SRPX2	O60687	SRPX2_HUMAN	Sushi repeat-containing protein SRPX2	PL_250nM / 2kPa_250nM	PL_250nM	2kPa_250nM	18	O60687	0.427081	0.427081	-25.6235	1.34451	0.176101	0.312164	extracellular space,cytoplasm,cell surface,cell junction,excitatory synapse,synaptic membrane	receptor binding,protein binding,hepatocyte growth factor binding,identical protein binding	angiogenesis,single organismal cell-cell adhesion,regulation of phosphorylation,cell motility,positive regulation of synapse assembly,vocalization behavior,positive regulation of cell migration involved in sprouting angiogenesis	3
O60701	UGDH	O60701	UGDH_HUMAN	UDP-glucose 6-dehydrogenase	PL_250nM / 2kPa_250nM	PL_250nM	2kPa_250nM	60	O60701	0.946441	0.946441	-48.1089	1.92711	0.0205816	0.0763585	nucleoplasm,cytosol,extracellular exosome	UDP-glucose 6-dehydrogenase activity,electron carrier activity,NAD binding	gastrulation with mouth forming second,UDP-glucose metabolic process,glycosaminoglycan biosynthetic process,UDP-glucuronate biosynthetic process,oxidation-reduction process	10
O60739;P41567	EIF1B;EIF1	O60739;P41567	EIF1B_HUMAN;EIF1_HUMAN	Eukaryotic translation initiation factor 1b;Eukaryotic translation initiation factor 1	PL_250nM / 2kPa_250nM	PL_250nM	2kPa_250nM	12	O60739;P41567	1.1898	1.1898	-56.1636	2.28121	0.250076	0.372051	cellular_component;nucleus,cytoplasm	RNA binding,translation initiation factor activity;RNA binding,translation initiation factor activity,translation factor activity, RNA binding	translational initiation,regulation of translational initiation;translational initiation,regulation of translational initiation,response to stress,dosage compensation by inactivation of X chromosome	2
O60763	USO1	O60763	USO1_HUMAN	General vesicular transport factor p115	PL_250nM / 2kPa_250nM	PL_250nM	2kPa_250nM	54	O60763	0.675884	0.675884	-37.4051	1.59758	0.400836	0.464077	Golgi membrane,fibrillar center,endoplasmic reticulum,Golgi apparatus,Golgi stack,cytosol,ER to Golgi transport vesicle membrane,membrane,transport vesicle,perinuclear region of cytoplasm	RNA binding,protein binding,protein transporter activity,cadherin binding	intracellular protein transport,ER to Golgi vesicle-mediated transport,Golgi organization,transcytosis,COPII vesicle coating,Golgi vesicle docking,vesicle fusion with Golgi apparatus,membrane fusion	9
O60814;P57053;P58876;P62807;Q5QNW6;Q93079;Q99877;Q99879;Q99880	H2BC12;H2BS1;H2BC5;H2BC4;H2BC18;H2BC9;H2BC15;H2BC14;H2BC13	O60814;P57053;P58876;P62807;Q5QNW6;Q93079;Q99877;Q99879;Q99880	H2B1K_HUMAN;H2BFS_HUMAN;H2B1D_HUMAN;H2B1C_HUMAN;H2B2F_HUMAN;H2B1H_HUMAN;H2B1N_HUMAN;H2B1M_HUMAN;H2B1L_HUMAN	Histone H2B type 1-K;Histone H2B type F-S;Histone H2B type 1-D;Histone H2B type 1-C/E/F/G/I;Histone H2B type 2-F;Histone H2B type 1-H;Histone H2B type 1-N;Histone H2B type 1-M;Histone H2B type 1-L	PL_250nM / 2kPa_250nM	PL_250nM	2kPa_250nM	24	O60814;P57053;P58876;P62807;Q5QNW6;Q93079;Q99877;Q99879;Q99880	-0.226747	0.226747	17.0193	0.85456	0.36032	0.4456	nucleosome,extracellular space,nucleus,nucleoplasm,cytosol;nucleosome,extracellular space,nucleus,nucleoplasm,cytosol;nucleosome,nucleus,nucleoplasm,cytosol,extracellular exosome;nucleosome,extracellular space,nucleus,nucleoplasm,cytosol,extracellular exosome;nucleosome,nucleus,nucleoplasm,cytosol,extracellular exosome;nucleosome,nucleus,nucleoplasm,cytosol,extracellular exosome;nucleosome,nucleus,nucleoplasm,cytosol,extracellular exosome;nucleosome,nucleus,nucleoplasm,cytosol,extracellular exosome;nucleosome,nucleus,nucleoplasm,cytosol,extracellular exosome	molecular_function,DNA binding,protein heterodimerization activity;DNA binding,protein heterodimerization activity;molecular_function,DNA binding,protein heterodimerization activity;DNA binding,protein binding,protein heterodimerization activity;molecular_function,DNA binding,protein heterodimerization activity;DNA binding,protein heterodimerization activity;DNA binding,protein heterodimerization activity;DNA binding,protein heterodimerization activity;DNA binding,protein heterodimerization activity	innate immune response in mucosa,nucleosome assembly,protein ubiquitination,antibacterial humoral response,defense response to Gram-positive bacterium;innate immune response in mucosa,nucleosome assembly,antibacterial humoral response,substantia nigra development,defense response to Gram-positive bacterium;nucleosome assembly,protein ubiquitination;innate immune response in mucosa,nucleosome assembly,protein ubiquitination,antibacterial humoral response,defense response to Gram-positive bacterium;nucleosome assembly;nucleosome assembly,protein ubiquitination;nucleosome assembly,protein ubiquitination;nucleosome assembly,protein ubiquitination;nucleosome assembly,protein ubiquitination	3
O60832	DKC1	O60832	DKC1_HUMAN	H/ACA ribonucleoprotein complex subunit DKC1	PL_250nM / 2kPa_250nM	PL_250nM	2kPa_250nM	12	O60832	0.649396	0.649396	-36.2453	1.56851	0.0862973	0.200757	fibrillar center,nucleus,nucleoplasm,telomerase holoenzyme complex,nucleolus,cytoplasm,box H/ACA snoRNP complex,box H/ACA scaRNP complex,box H/ACA telomerase RNP complex	telomerase activity,RNA binding,protein binding,pseudouridine synthase activity,box H/ACA snoRNA binding,telomerase RNA binding	box H/ACA snoRNA 3'-end processing,rRNA processing,RNA processing,telomere maintenance via telomerase,cell proliferation,rRNA pseudouridine synthesis,snRNA pseudouridine synthesis,positive regulation of telomere maintenance via telomerase,positive regulation of telomerase activity,telomerase RNA stabilization,positive regulation of establishment of protein localization to telomere,positive regulation of telomerase RNA localization to Cajal body,mRNA pseudouridine synthesis	2
O60841	EIF5B	O60841	IF2P_HUMAN	Eukaryotic translation initiation factor 5B	PL_250nM / 2kPa_250nM	PL_250nM	2kPa_250nM	18	O60841	-0.0182095	0.0182095	1.27019	0.987457	0.584495	0.547887	cytoplasm,cytosol,nucleus	RNA binding,translation initiation factor activity,GTPase activity,protein binding,GTP binding,metal ion binding	translational initiation,regulation of translational initiation	3
O75083	WDR1	O75083	WDR1_HUMAN	WD repeat-containing protein 1	PL_250nM / 2kPa_250nM	PL_250nM	2kPa_250nM	114	O75083	0.302293	0.302293	-18.9037	1.2331	0.0540295	0.145341	podosome,extracellular region,cytosol,cell-cell junction,cortical actin cytoskeleton,actomyosin, actin portion,cell projection,myelin sheath,extracellular exosome	actin filament binding	neutrophil mediated immunity,platelet degranulation,sensory perception of sound,regulation of cell shape,actin filament fragmentation,platelet formation,regulation of actin filament depolymerization,positive regulation of actin filament depolymerization,cortical cytoskeleton organization,locomotion,establishment of planar polarity of follicular epithelium,apical junction assembly,maintenance of epithelial cell apical/basal polarity,sarcomere organization,regulation of oligodendrocyte differentiation,regulation of ventricular cardiac muscle cell membrane repolarization,neutrophil migration	13
O75084	FZD7	O75084	FZD7_HUMAN	Frizzled-7	PL_250nM / 2kPa_250nM	PL_250nM	2kPa_250nM	12	O75084	0.156837	0.156837	-10.301	1.11484	0.976478	0.67034	plasma membrane,integral component of membrane,recycling endosome membrane	G-protein coupled receptor activity,frizzled binding,protein binding,phosphatidylinositol-4,5-bisphosphate binding,Wnt-protein binding,PDZ domain binding,Wnt-activated receptor activity	regulation of transcription, DNA-templated,G-protein coupled receptor signaling pathway,negative regulation of cell-substrate adhesion,skeletal muscle satellite cell maintenance involved in skeletal muscle regeneration,stem cell population maintenance,neuron differentiation,T cell differentiation in thymus,substrate adhesion-dependent cell spreading,regulation of catenin import into nucleus,non-canonical Wnt signaling pathway via JNK cascade,positive regulation of phosphorylation,negative regulation of ectodermal cell fate specification,positive regulation of transcription, DNA-templated,positive regulation of JNK cascade,somatic stem cell division,positive regulation of epithelial cell proliferation involved in wound healing,canonical Wnt signaling pathway,Wnt signaling pathway, planar cell polarity pathway,mesenchymal to epithelial transition,cellular response to retinoic acid,negative regulation of cardiac muscle cell differentiation	2
O75223	GGCT	O75223	GGCT_HUMAN	Gamma-glutamylcyclotransferase	PL_250nM / 2kPa_250nM	PL_250nM	2kPa_250nM	12	O75223	0.629383	0.629383	-35.3547	1.5469	0.147447	0.28257	cytosol,extracellular exosome	gamma-glutamylcyclotransferase activity,protein homodimerization activity	release of cytochrome c from mitochondria,glutathione biosynthetic process	2
O75326	SEMA7A	O75326	SEM7A_HUMAN	Semaphorin-7A	PL_250nM / 2kPa_250nM	PL_250nM	2kPa_250nM	30	O75326	0.823308	0.823308	-43.4855	1.76946	0.79195	0.612825	plasma membrane,external side of plasma membrane,membrane,anchored component of membrane	integrin binding,protein binding	osteoblast differentiation,inflammatory response,immune response,integrin-mediated signaling pathway,olfactory lobe development,positive regulation of axon extension,axon extension,regulation of inflammatory response,positive regulation of macrophage cytokine production,positive regulation of ERK1 and ERK2 cascade	5
O75347	TBCA	O75347	TBCA_HUMAN	Tubulin-specific chaperone A	PL_250nM / 2kPa_250nM	PL_250nM	2kPa_250nM	36	O75347	0.226164	0.226164	-14.5095	1.16972	0.38273	0.45585	nucleolus,cytoplasm,microtubule,microtubule cytoskeleton,extracellular exosome	RNA binding,protein binding,beta-tubulin binding,chaperone binding	protein folding,tubulin complex assembly,post-chaperonin tubulin folding pathway	6
O75367	MACROH2A1	O75367	H2AY_HUMAN	Core histone macro-H2A.1	PL_250nM / 2kPa_250nM	PL_250nM	2kPa_250nM	12	O75367	0.012321	0.012321	-0.850389	1.00858	0.253704	0.373999	nuclear chromosome,nuclear chromosome, telomeric region,nucleosome,nuclear chromatin,condensed chromosome,sex chromatin,Barr body,nucleus,pericentric heterochromatin,nucleolus,extracellular exosome,ESC/E(Z) complex	rDNA binding,RNA polymerase II regulatory region sequence-specific DNA binding,RNA polymerase II core promoter sequence-specific DNA binding,core promoter sequence-specific DNA binding,DNA binding,protein binding,double-stranded methylated DNA binding,enzyme binding,protein kinase binding,protein serine/threonine kinase inhibitor activity,chromatin DNA binding,nucleosomal DNA binding,transcription regulatory region DNA binding,protein heterodimerization activity	negative regulation of transcription from RNA polymerase II promoter,nucleosome assembly,chromatin silencing,dosage compensation,chromatin modification,regulation of lipid metabolic process,negative regulation of histone phosphorylation,positive regulation of maintenance of mitotic sister chromatid cohesion,regulation of gene expression, epigenetic,positive regulation of keratinocyte differentiation,negative regulation of gene expression, epigenetic,positive regulation of gene expression, epigenetic,negative regulation of histone H3-K4 methylation,negative regulation of histone H3-K27 methylation,establishment of protein localization to chromatin,negative regulation of protein serine/threonine kinase activity,negative regulation of transcription of nuclear large rRNA transcript from RNA polymerase I promoter,negative regulation of cell cycle G2/M phase transition,regulation of response to oxidative stress,negative regulation of protein localization to chromosome, telomeric region,regulation of cell growth,regulation of chromatin silencing at rDNA	2
O75368	SH3BGRL	O75368	SH3L1_HUMAN	SH3 domain-binding glutamic acid-rich-like protein	PL_250nM / 2kPa_250nM	PL_250nM	2kPa_250nM	30	O75368	0.645682	0.645682	-36.0809	1.56448	0.113164	0.239276	extracellular space,nucleus,cytoplasm,extracellular exosome	SH3/SH2 adaptor activity,SH3 domain binding	positive regulation of signal transduction	4
O75369	FLNB	O75369	FLNB_HUMAN	Filamin-B	PL_250nM / 2kPa_250nM	PL_250nM	2kPa_250nM	492	O75369	0.400581	0.400581	-24.2447	1.32004	1.11431e-05	0.000213861	stress fiber,cytoplasm,cytosol,plasma membrane,brush border,focal adhesion,cell cortex,actin cytoskeleton,integral component of membrane,Z disc,extracellular matrix,extracellular exosome	RNA binding,actin binding,protein binding,identical protein binding,cadherin binding	keratinocyte development,epithelial cell morphogenesis,cytoskeletal anchoring at plasma membrane,signal transduction,skeletal muscle tissue development,actin cytoskeleton organization	72
O75390	CS	O75390	CISY_HUMAN	Citrate synthase, mitochondrial	PL_250nM / 2kPa_250nM	PL_250nM	2kPa_250nM	18	O75390	0.796095	0.796095	-42.4094	1.7364	6.83352e-05	0.000988385	nucleus,mitochondrion,mitochondrial matrix,extracellular exosome	RNA binding,citrate (Si)-synthase activity	carbohydrate metabolic process,tricarboxylic acid cycle	3
O75396	SEC22B	O75396	SC22B_HUMAN	Vesicle-trafficking protein SEC22b	PL_250nM / 2kPa_250nM	PL_250nM	2kPa_250nM	12	O75396	0.76612	0.76612	-41.2003	1.70069	0.000163466	0.00214657	Golgi membrane,endoplasmic reticulum membrane,endoplasmic reticulum-Golgi intermediate compartment,ER to Golgi transport vesicle membrane,integral component of membrane,transport vesicle,phagocytic vesicle membrane,SNARE complex,endoplasmic reticulum-Golgi intermediate compartment membrane,melanosome	SNARE binding,SNAP receptor activity,protein binding,syntaxin binding	antigen processing and presentation of exogenous peptide antigen via MHC class I, TAP-dependent,ER to Golgi vesicle-mediated transport,retrograde vesicle-mediated transport, Golgi to ER,protein transport,regulation of organelle organization,positive regulation of protein catabolic process,COPII vesicle coating,vesicle fusion with Golgi apparatus,vesicle fusion with endoplasmic reticulum-Golgi intermediate compartment (ERGIC) membrane,exocytosis	2
O75436	VPS26A	O75436	VP26A_HUMAN	Vacuolar protein sorting-associated protein 26A	PL_250nM / 2kPa_250nM	PL_250nM	2kPa_250nM	18	O75436	-0.0265824	0.0265824	1.85963	0.981743	0.369786	0.450639	lysosome,endosome,early endosome,cytosol,endosome membrane,retromer complex,retromer, cargo-selective complex,vesicle,extracellular exosome,tubular endosome	protein binding,protein transporter activity	intracellular protein transport,Wnt signaling pathway,regulation of macroautophagy,retrograde transport, endosome to Golgi,retrograde transport, endosome to plasma membrane	3
O75452	RDH16	O75452	RDH16_HUMAN	Retinol dehydrogenase 16	PL_250nM / 2kPa_250nM	PL_250nM	2kPa_250nM	18	O75452	0.153267	0.153267	-10.0788	1.11208	0.429115	0.481006	endoplasmic reticulum membrane,integral component of membrane,organelle membrane,intracellular membrane-bounded organelle	retinol dehydrogenase activity,electron carrier activity	lipid metabolic process,oxidation-reduction process	3
O75475	PSIP1	O75475	PSIP1_HUMAN	PC4 and SFRS1-interacting protein	PL_250nM / 2kPa_250nM	PL_250nM	2kPa_250nM	12	O75475	0.38863	0.38863	-23.6146	1.30915	0.520111	0.51466	nucleoplasm,cytosol,transcriptionally active chromatin	RNA binding,protein binding,supercoiled DNA binding	mRNA 5'-splice site recognition,transcription, DNA-templated,regulation of transcription, DNA-templated,response to oxidative stress,response to heat,nuclear transport,establishment of integrated proviral latency	2
O75503	CLN5	O75503	CLN5_HUMAN	Ceroid-lipofuscinosis neuronal protein 5	PL_250nM / 2kPa_250nM	PL_250nM	2kPa_250nM	12	O75503	0.428269	0.428269	-25.6847	1.34562	0.704251	0.586615	lysosome,lysosomal membrane,endoplasmic reticulum,Golgi apparatus,cytosol,integral component of membrane,perinuclear region of cytoplasm,extracellular exosome	protein binding,mannose binding	signal peptide processing,lysosomal lumen acidification,brain development,neurogenesis,protein catabolic process,retrograde transport, endosome to Golgi,neuron maturation,glycosylation,positive regulation of GTP binding	2
O75643	SNRNP200	O75643	U520_HUMAN	U5 small nuclear ribonucleoprotein 200 kDa helicase	PL_250nM / 2kPa_250nM	PL_250nM	2kPa_250nM	24	O75643	0.991334	0.991334	-49.6988	1.98802	0.645681	0.568245	nucleus,nucleoplasm,spliceosomal complex,U5 snRNP,membrane,catalytic step 2 spliceosome	RNA binding,ATP-dependent RNA helicase activity,protein binding,ATP binding,ATP-dependent helicase activity,identical protein binding	cis assembly of pre-catalytic spliceosome,mRNA splicing, via spliceosome,osteoblast differentiation	4
O75695	RP2	O75695	XRP2_HUMAN	Protein XRP2	PL_250nM / 2kPa_250nM	PL_250nM	2kPa_250nM	12	O75695	0.367424	0.367424	-22.4835	1.29005	0.30216	0.409016	nucleoplasm,cytoplasm,Golgi apparatus,centriole,plasma membrane,cilium,nuclear body,cytoplasmic vesicle,ciliary basal body,extracellular exosome,periciliary membrane compartment	actin binding,GTPase activator activity,protein binding,GTP binding,unfolded protein binding	cell morphogenesis,protein folding,post-Golgi vesicle-mediated transport,cytoskeleton organization,visual perception,protein transport,positive regulation of GTPase activity,post-chaperonin tubulin folding pathway	2
O75787	ATP6AP2	O75787	RENR_HUMAN	Renin receptor	PL_250nM / 2kPa_250nM	PL_250nM	2kPa_250nM	24	O75787	1.20233	1.20233	-56.5428	2.30111	0.370533	0.450639	plasma membrane,external side of plasma membrane,integral component of membrane,neuron projection,cell body,extracellular exosome,tertiary granule membrane,ficolin-1-rich granule membrane	receptor activity,protein binding,enzyme binding	angiotensin maturation,rostrocaudal neural tube patterning,positive regulation of Wnt signaling pathway,positive regulation of transforming growth factor beta1 production,neutrophil degranulation,regulation of MAPK cascade,eye pigmentation,head morphogenesis	4
O75822	EIF3J	O75822	EIF3J_HUMAN	Eukaryotic translation initiation factor 3 subunit J	PL_250nM / 2kPa_250nM	PL_250nM	2kPa_250nM	36	O75822	0.796818	0.796818	-42.4382	1.73726	0.0020183	0.0143211	cytosol,eukaryotic translation initiation factor 3 complex	protein binding,translation initiation factor activity	translational initiation	6
O75874	IDH1	O75874	IDHC_HUMAN	Isocitrate dehydrogenase [NADP] cytoplasmic	PL_250nM / 2kPa_250nM	PL_250nM	2kPa_250nM	30	O75874	0.208637	0.208637	-13.4646	1.1556	0.536748	0.524143	extracellular region,cytoplasm,mitochondrion,peroxisome,peroxisomal matrix,cytosol,secretory granule lumen,extracellular exosome,tertiary granule lumen,ficolin-1-rich granule lumen	magnesium ion binding,isocitrate dehydrogenase (NADP+) activity,receptor binding,protein homodimerization activity,cadherin binding,NADP binding,NAD binding,(R)-2-hydroxyglutarate dehydrogenase activity	glyoxylate cycle,tricarboxylic acid cycle,isocitrate metabolic process,2-oxoglutarate metabolic process,NADPH regeneration,glutathione metabolic process,response to oxidative stress,female gonad development,neutrophil degranulation,response to steroid hormone,regulation of phospholipid catabolic process,regulation of phospholipid biosynthetic process	5
O75882	ATRN	O75882	ATRN_HUMAN	Attractin	PL_250nM / 2kPa_250nM	PL_250nM	2kPa_250nM	24	O75882	0.477047	0.477047	-28.1553	1.39189	0.580229	0.546291	extracellular space,cytoplasm,plasma membrane,integral component of plasma membrane,extracellular exosome	receptor activity,carbohydrate binding	inflammatory response,response to oxidative stress,cerebellum development,regulation of multicellular organism growth,myelination,pigmentation	4
O75891	ALDH1L1	O75891	AL1L1_HUMAN	Cytosolic 10-formyltetrahydrofolate dehydrogenase	PL_250nM / 2kPa_250nM	PL_250nM	2kPa_250nM	18	O75891	0.192038	0.192038	-12.4632	1.14238	0.635131	0.565812	mitochondrion,cytosol,extracellular exosome	catalytic activity,aldehyde dehydrogenase (NAD) activity,formyltetrahydrofolate dehydrogenase activity,hydroxymethyl-, formyl- and related transferase activity	one-carbon metabolic process,biosynthetic process,10-formyltetrahydrofolate catabolic process,folic acid metabolic process,oxidation-reduction process	3
O75937	DNAJC8	O75937	DNJC8_HUMAN	DnaJ homolog subfamily C member 8	PL_250nM / 2kPa_250nM	PL_250nM	2kPa_250nM	18	O75937	0.8385	0.8385	-44.0775	1.78819	0.576905	0.544189	nucleoplasm,cytosol,intercellular bridge		mRNA splicing, via spliceosome	3
O76003	GLRX3	O76003	GLRX3_HUMAN	Glutaredoxin-3	PL_250nM / 2kPa_250nM	PL_250nM	2kPa_250nM	18	O76003	0.614837	0.614837	-34.6997	1.53139	0.050986	0.140176	nucleus,cell cortex,Z disc,dendrite,extracellular exosome	RNA binding,protein kinase C binding,protein binding,electron carrier activity,protein disulfide oxidoreductase activity,metal ion binding,iron-sulfur cluster binding	regulation of the force of heart contraction,negative regulation of cardiac muscle hypertrophy,[2Fe-2S] cluster assembly,cell redox homeostasis,oxidation-reduction process,protein maturation by iron-sulfur cluster transfer	3
O76009	KRT33A	O76009	KT33A_HUMAN	Keratin, type I cuticular Ha3-I	PL_250nM / 2kPa_250nM	PL_250nM	2kPa_250nM	84	O76009	-0.639102	0.639102	55.736	0.642112	0.0198829	0.0743189	extracellular space,cytosol,intermediate filament	structural molecule activity	keratinization,cornification	12
O76061	STC2	O76061	STC2_HUMAN	Stanniocalcin-2	PL_250nM / 2kPa_250nM	PL_250nM	2kPa_250nM	54	O76061	0.582594	0.582594	-33.2238	1.49754	0.0137907	0.0583185	extracellular space,endoplasmic reticulum,Golgi apparatus,perinuclear region of cytoplasm	hormone activity,enzyme binding,heme binding,protein homodimerization activity	cellular calcium ion homeostasis,response to oxidative stress,embryo implantation,negative regulation of gene expression,endoplasmic reticulum unfolded protein response,response to vitamin D,negative regulation of multicellular organism growth,response to peptide hormone,decidualization,regulation of hormone biosynthetic process,cellular response to hypoxia,regulation of store-operated calcium entry	4
O76074	PDE5A	O76074	PDE5A_HUMAN	cGMP-specific 3',5'-cyclic phosphodiesterase	PL_250nM / 2kPa_250nM	PL_250nM	2kPa_250nM	54	O76074	0.985918	0.985918	-49.5096	1.98057	0.00365378	0.0227904	cellular_component,cytosol	3',5'-cyclic-nucleotide phosphodiesterase activity,cGMP binding,metal ion binding,3',5'-cyclic-GMP phosphodiesterase activity	signal transduction,positive regulation of cardiac muscle hypertrophy,regulation of cGMP metabolic process,negative regulation of T cell proliferation,positive regulation of MAP kinase activity,cGMP catabolic process,negative regulation of cardiac muscle contraction,relaxation of cardiac muscle,positive regulation of oocyte development	9
O94760	DDAH1	O94760	DDAH1_HUMAN	N(G),N(G)-dimethylarginine dimethylaminohydrolase 1	PL_250nM / 2kPa_250nM	PL_250nM	2kPa_250nM	48	O94760	0.00865475	0.00865475	-0.598106	1.00602	0.0436775	0.125983	mitochondrion,cytosol,extracellular exosome	catalytic activity,dimethylargininase activity,amino acid binding,metal ion binding	citrulline metabolic process,regulation of systemic arterial blood pressure,arginine catabolic process,nitric oxide mediated signal transduction,positive regulation of nitric oxide biosynthetic process,positive regulation of angiogenesis,regulation of nitric-oxide synthase activity	7
O94855	SEC24D	O94855	SC24D_HUMAN	Protein transport protein Sec24D	PL_250nM / 2kPa_250nM	PL_250nM	2kPa_250nM	12	O94855	0.66103	0.66103	-36.7573	1.58121	0.00324464	0.0211644	Golgi membrane,endoplasmic reticulum membrane,cytosol,ER to Golgi transport vesicle membrane,COPII vesicle coat,perinuclear region of cytoplasm	molecular_function,protein binding,zinc ion binding	in utero embryonic development,antigen processing and presentation of peptide antigen via MHC class I,intracellular protein transport,ER to Golgi vesicle-mediated transport,antigen processing and presentation of exogenous peptide antigen via MHC class II,COPII vesicle coating	2
O94979	SEC31A	O94979	SC31A_HUMAN	Protein transport protein Sec31A	PL_250nM / 2kPa_250nM	PL_250nM	2kPa_250nM	30	O94979	0.804678	0.804678	-42.751	1.74676	0.0178117	0.0686335	Golgi membrane,cytoplasm,endoplasmic reticulum,endoplasmic reticulum membrane,cytosol,ER to Golgi transport vesicle membrane,vesicle coat,COPII vesicle coat,ER to Golgi transport vesicle,intracellular membrane-bounded organelle,perinuclear region of cytoplasm,endoplasmic reticulum exit site	protein binding,calcium-dependent protein binding	antigen processing and presentation of peptide antigen via MHC class I,ER to Golgi vesicle-mediated transport,protein transport,antigen processing and presentation of exogenous peptide antigen via MHC class II,IRE1-mediated unfolded protein response,COPII vesicle coating,response to calcium ion	5
O94985	CLSTN1	O94985	CSTN1_HUMAN	Calsyntenin-1	PL_250nM / 2kPa_250nM	PL_250nM	2kPa_250nM	96	O94985	0.327903	0.327903	-20.3307	1.25519	0.450377	0.485716	Golgi membrane,extracellular space,nucleus,endoplasmic reticulum membrane,cell surface,postsynaptic density,integral component of membrane,cell junction,cell projection,postsynaptic membrane,extracellular exosome	beta-amyloid binding,calcium ion binding,protein binding,kinesin binding,X11-like protein binding	regulation of cell growth,cell adhesion,homophilic cell adhesion via plasma membrane adhesion molecules,positive regulation of synaptic transmission,positive regulation of synapse assembly	16
O95084	PRSS23	O95084	PRS23_HUMAN	Serine protease 23	PL_250nM / 2kPa_250nM	PL_250nM	2kPa_250nM	12	O95084	1.25648	1.25648	-58.1435	2.38912	0.410979	0.469012	extracellular space,nucleus,extracellular exosome	serine-type endopeptidase activity	proteolysis	2
O95302	FKBP9	O95302	FKBP9_HUMAN	Peptidyl-prolyl cis-trans isomerase FKBP9	PL_250nM / 2kPa_250nM	PL_250nM	2kPa_250nM	54	O95302	0.0829703	0.0829703	-5.58882	1.0592	0.765035	0.601185	cytoplasm,endoplasmic reticulum	peptidyl-prolyl cis-trans isomerase activity,calcium ion binding,FK506 binding	protein peptidyl-prolyl isomerization,protein folding,chaperone-mediated protein folding	8
O95336	PGLS	O95336	6PGL_HUMAN	6-phosphogluconolactonase	PL_250nM / 2kPa_250nM	PL_250nM	2kPa_250nM	36	O95336	0.407532	0.407532	-24.6088	1.32641	0.0825933	0.193922	cytoplasm,cytosol,extracellular exosome	protein binding,6-phosphogluconolactonase activity	carbohydrate metabolic process,pentose-phosphate shunt,pentose-phosphate shunt, oxidative branch	6
O95373	IPO7	O95373	IPO7_HUMAN	Importin-7	PL_250nM / 2kPa_250nM	PL_250nM	2kPa_250nM	48	O95373	0.551121	0.551121	-31.7511	1.46522	0.973694	0.67034	nuclear pore,nucleoplasm,cytosol,membrane	transporter activity,protein binding,Ran GTPase binding,GTPase regulator activity,histone binding,SMAD binding	protein import into nucleus,signal transduction,viral process,innate immune response,regulation of catalytic activity	8
O95394	PGM3	O95394	AGM1_HUMAN	Phosphoacetylglucosamine mutase	PL_250nM / 2kPa_250nM	PL_250nM	2kPa_250nM	36	O95394	0.833251	0.833251	-43.8737	1.7817	0.00113795	0.0100502	cellular_component,cytosol	magnesium ion binding,phosphoacetylglucosamine mutase activity,phosphoglucomutase activity	carbohydrate metabolic process,glucosamine metabolic process,UDP-N-acetylglucosamine biosynthetic process,protein N-linked glycosylation,protein O-linked glycosylation,spermatogenesis,glucose 1-phosphate metabolic process,hemopoiesis	5
O95433	AHSA1	O95433	AHSA1_HUMAN	Activator of 90 kDa heat shock protein ATPase homolog 1	PL_250nM / 2kPa_250nM	PL_250nM	2kPa_250nM	18	O95433	1.0525	1.0525	-51.787	2.07413	0.106887	0.231938	endoplasmic reticulum,cytosol,extracellular exosome	ATPase activator activity,protein binding,cadherin binding,chaperone binding	response to stress,positive regulation of ATPase activity	3
O95479	H6PD	O95479	G6PE_HUMAN	GDH/6PGL endoplasmic bifunctional protein	PL_250nM / 2kPa_250nM	PL_250nM	2kPa_250nM	36	O95479	0.0593819	0.0593819	-4.03248	1.04202	0.0175379	0.0681042	endoplasmic reticulum lumen	glucose-6-phosphate dehydrogenase activity,6-phosphogluconolactonase activity,glucose 1-dehydrogenase [NAD(P)] activity,NADP binding	glucose metabolic process,pentose-phosphate shunt,oxidation-reduction process	6
O95633	FSTL3	O95633	FSTL3_HUMAN	Follistatin-related protein 3	PL_250nM / 2kPa_250nM	PL_250nM	2kPa_250nM	18	O95633	1.36412	1.36412	-61.1529	2.5742	0.737263	0.593857	extracellular region,extracellular space,nucleus,nucleoplasm,Golgi apparatus,secretory granule,neuron projection terminus	fibronectin binding,protein binding,activin binding	ossification,kidney development,hematopoietic progenitor cell differentiation,transcription, DNA-templated,regulation of transcription from RNA polymerase II promoter,spermatogenesis,male gonad development,positive regulation of cell-cell adhesion,lung development,adrenal gland development,negative regulation of BMP signaling pathway,negative regulation of activin receptor signaling pathway,negative regulation of osteoclast differentiation,positive regulation of transcription from RNA polymerase II promoter,cellular response to metal ion,negative regulation of transmembrane receptor protein serine/threonine kinase signaling pathway	3
O95678	KRT75	O95678	K2C75_HUMAN	Keratin, type II cytoskeletal 75	PL_250nM / 2kPa_250nM	PL_250nM	2kPa_250nM	12	O95678	-5.47642	5.47642	4352.1	0.0224613	0.149385	0.284516	cytosol,intermediate filament,keratin filament,extracellular exosome	structural molecule activity	hematopoietic progenitor cell differentiation,keratinization,cornification	2
O95747	OXSR1	O95747	OXSR1_HUMAN	Serine/threonine-protein kinase OSR1	PL_250nM / 2kPa_250nM	PL_250nM	2kPa_250nM	12	O95747	0.934558	0.934558	-47.6797	1.91131	0.0569347	0.148569	cytoplasm,cytosol,extracellular exosome	magnesium ion binding,protein serine/threonine kinase activity,receptor signaling protein serine/threonine kinase activity,protein binding,ATP binding	protein phosphorylation,response to oxidative stress,peptidyl-threonine phosphorylation,signal transduction by protein phosphorylation,intracellular signal transduction,cellular hypotonic response,negative regulation of potassium ion transmembrane transporter activity,negative regulation of rubidium ion transmembrane transporter activity	2
O95782	AP2A1	O95782	AP2A1_HUMAN	AP-2 complex subunit alpha-1	PL_250nM / 2kPa_250nM	PL_250nM	2kPa_250nM	18	O95782	0.478506	0.478506	-28.2279	1.3933	0.340499	0.436401	cytosol,plasma membrane,membrane,basolateral plasma membrane,apical plasma membrane,AP-2 adaptor complex,clathrin coat of trans-Golgi network vesicle,endocytic vesicle membrane,clathrin-coated endocytic vesicle membrane,filopodium tip,endolysosome membrane	protein binding,protein C-terminus binding,protein transporter activity,protein kinase binding,protein complex binding,clathrin adaptor activity	intracellular protein transport,Golgi to endosome transport,endocytosis,receptor-mediated endocytosis,microtubule-based movement,antigen processing and presentation of exogenous peptide antigen via MHC class II,ephrin receptor signaling pathway,regulation of defense response to virus by virus,Wnt signaling pathway, planar cell polarity pathway,membrane organization,clathrin-dependent endocytosis,negative regulation of hyaluronan biosynthetic process	3
O95861	BPNT1	O95861	BPNT1_HUMAN	3'(2'),5'-bisphosphate nucleotidase 1	PL_250nM / 2kPa_250nM	PL_250nM	2kPa_250nM	18	O95861	0.355302	0.355302	-21.8294	1.27925	0.704984	0.586615	cytosol,extracellular exosome	3'(2'),5'-bisphosphate nucleotidase activity,metal ion binding	nucleobase-containing compound metabolic process,nervous system development,dephosphorylation,phosphatidylinositol phosphorylation,3'-phosphoadenosine 5'-phosphosulfate metabolic process	3
O95865	DDAH2	O95865	DDAH2_HUMAN	N(G),N(G)-dimethylarginine dimethylaminohydrolase 2	PL_250nM / 2kPa_250nM	PL_250nM	2kPa_250nM	48	O95865	0.000811337	0.000811337	-0.0562218	1.00056	0.995369	0.672651	mitochondrion,microtubule organizing center,cytosol,extracellular exosome	catalytic activity,protein binding,dimethylargininase activity,amino acid binding	citrulline metabolic process,arginine catabolic process,nitric oxide biosynthetic process,nitric oxide mediated signal transduction,negative regulation of apoptotic process,positive regulation of nitric oxide biosynthetic process,regulation of nitric-oxide synthase activity	6
O95881	TXNDC12	O95881	TXD12_HUMAN	Thioredoxin domain-containing protein 12	PL_250nM / 2kPa_250nM	PL_250nM	2kPa_250nM	12	O95881	0.191726	0.191726	-12.4443	1.14213	0.420802	0.476543	endoplasmic reticulum lumen	protein binding,peptide disulfide oxidoreductase activity,protein-disulfide reductase (glutathione) activity	cell differentiation,cell redox homeostasis,oxidation-reduction process,negative regulation of endoplasmic reticulum stress-induced intrinsic apoptotic signaling pathway	2
O95965	ITGBL1	O95965	ITGBL_HUMAN	Integrin beta-like protein 1	PL_250nM / 2kPa_250nM	PL_250nM	2kPa_250nM	30	O95965	1.62892	1.62892	-67.6669	3.09281	1.80407e-08	6.92486e-07	extracellular space		cell adhesion	5
O95967	EFEMP2	O95967	FBLN4_HUMAN	EGF-containing fibulin-like extracellular matrix protein 2	PL_250nM / 2kPa_250nM	PL_250nM	2kPa_250nM	72	O95967	0.602471	0.602471	-34.1375	1.51831	0.345942	0.439224	extracellular region,basement membrane,extracellular exosome,extracellular vesicle	extracellular matrix structural constituent,calcium ion binding,protein binding		10
P00167	CYB5A	P00167	CYB5_HUMAN	Cytochrome b5	PL_250nM / 2kPa_250nM	PL_250nM	2kPa_250nM	18	P00167	0.468931	0.468931	-27.75	1.38408	0.132803	0.264018	mitochondrial outer membrane,endoplasmic reticulum membrane,cytosol,membrane,integral component of membrane,intracellular membrane-bounded organelle,extracellular exosome	aldo-keto reductase (NADP) activity,cytochrome-c oxidase activity,enzyme binding,heme binding,metal ion binding	L-ascorbic acid metabolic process,response to cadmium ion,oxidation-reduction process,hydrogen ion transmembrane transport	3
P00338	LDHA	P00338	LDHA_HUMAN	L-lactate dehydrogenase A chain	PL_250nM / 2kPa_250nM	PL_250nM	2kPa_250nM	216	P00338	0.227913	0.227913	-14.6131	1.17114	0.00107386	0.00965503	nucleus,cytosol,membrane,extracellular exosome	L-lactate dehydrogenase activity,protein binding,kinase binding,identical protein binding,cadherin binding,NAD binding	response to hypoxia,lactate metabolic process,pyruvate metabolic process,glycolytic process,response to nutrient,response to glucose,NAD metabolic process,response to drug,response to hydrogen peroxide,positive regulation of apoptotic process,response to estrogen,post-embryonic animal organ development,response to cAMP,oxidation-reduction process	18
P00352	ALDH1A1	P00352	AL1A1_HUMAN	Retinal dehydrogenase 1	PL_250nM / 2kPa_250nM	PL_250nM	2kPa_250nM	12	P00352	1.82046	1.82046	-71.6868	3.53193	0.0124929	0.0539737	cytoplasm,cytosol,extracellular exosome	nucleotide binding,retinal dehydrogenase activity,aldehyde dehydrogenase (NAD) activity,GTPase activator activity,androgen binding,benzaldehyde dehydrogenase (NAD+) activity	retinoid metabolic process,ethanol oxidation,cellular aldehyde metabolic process,retinol metabolic process,positive regulation of GTPase activity,oxidation-reduction process,fructose catabolic process to hydroxyacetone phosphate and glyceraldehyde-3-phosphate	2
P00367	GLUD1	P00367	DHE3_HUMAN	Glutamate dehydrogenase 1, mitochondrial	PL_250nM / 2kPa_250nM	PL_250nM	2kPa_250nM	36	P00367	0.724032	0.724032	-39.4597	1.65179	0.06663	0.164151	cytoplasm,mitochondrion,mitochondrial matrix	glutamate dehydrogenase (NAD+) activity,glutamate dehydrogenase [NAD(P)+] activity,protein binding,ATP binding,GTP binding,identical protein binding,ADP binding,NAD+ binding,leucine binding	glutamate biosynthetic process,glutamate catabolic process,glutamine metabolic process,cellular amino acid biosynthetic process,substantia nigra development,positive regulation of insulin secretion,oxidation-reduction process,tricarboxylic acid metabolic process	6
P00390	GSR	P00390	GSHR_HUMAN	Glutathione reductase, mitochondrial	PL_250nM / 2kPa_250nM	PL_250nM	2kPa_250nM	36	P00390	0.14005	0.14005	-9.25122	1.10194	0.938263	0.660357	mitochondrial matrix,cytosol,external side of plasma membrane,extracellular exosome	glutathione-disulfide reductase activity,electron carrier activity,flavin adenine dinucleotide binding,NADP binding	response to reactive oxygen species,glutathione metabolic process,nucleobase-containing small molecule interconversion,cell redox homeostasis,oxidation-reduction process,cellular oxidant detoxification	6
P00441	SOD1	P00441	SODC_HUMAN	Superoxide dismutase [Cu-Zn]	PL_250nM / 2kPa_250nM	PL_250nM	2kPa_250nM	30	P00441	0.285081	0.285081	-17.9305	1.21848	0.598887	0.553266	extracellular region,extracellular space,nucleus,nucleoplasm,cytoplasm,mitochondrion,mitochondrial intermembrane space,mitochondrial matrix,lysosome,peroxisome,cytosol,extracellular matrix,dense core granule,cytoplasmic vesicle,dendrite cytoplasm,neuronal cell body,myelin sheath,protein complex,extracellular exosome,axon cytoplasm,plasma membrane	superoxide dismutase activity,copper ion binding,protein binding,zinc ion binding,protein phosphatase 2B binding,identical protein binding,protein homodimerization activity,Rac GTPase binding,chaperone binding	activation of MAPK activity,response to reactive oxygen species,response to superoxide,ovarian follicle development,positive regulation of cytokine production,placenta development,retina homeostasis,response to amphetamine,myeloid cell homeostasis,platelet degranulation,glutathione metabolic process,superoxide metabolic process,cellular iron ion homeostasis,spermatogenesis,embryo implantation,cell aging,sensory perception of sound,locomotory behavior,anterograde axonal transport,retrograde axonal transport,regulation of blood pressure,response to heat,response to organic substance,transmission of nerve impulse,removal of superoxide radicals,response to nutrient levels,peripheral nervous system myelin maintenance,positive regulation of superoxide anion generation,regulation of T cell differentiation in thymus,response to carbon monoxide,cellular response to potassium ion,regulation of multicellular organism growth,response to drug,response to hydrogen peroxide,superoxide anion generation,positive regulation of apoptotic process,positive regulation of catalytic activity,regulation of GTPase activity,negative regulation of neuron apoptotic process,response to ethanol,negative regulation of cholesterol biosynthetic process,regulation of protein kinase activity,regulation of organ growth,response to antibiotic,response to copper ion,muscle cell cellular homeostasis,thymus development,response to axon injury,hydrogen peroxide biosynthetic process,regulation of mitochondrial membrane potential,oxidation-reduction process,heart contraction,neurofilament cytoskeleton organization,relaxation of vascular smooth muscle,auditory receptor cell stereocilium organization,cellular response to cadmium ion,cellular response to ATP,reactive oxygen species metabolic process,response to antipsychotic drug,positive regulation of oxidative stress-induced intrinsic apoptotic signaling pathway	4
P00480	OTC	P00480	OTC_HUMAN	Ornithine transcarbamylase, mitochondrial	PL_250nM / 2kPa_250nM	PL_250nM	2kPa_250nM	18	P00480	2.15539	2.15539	-77.5528	4.45491	0.188224	0.323385	mitochondrion,mitochondrial inner membrane,mitochondrial matrix	ornithine carbamoyltransferase activity,phospholipid binding,amino acid binding,phosphate ion binding	urea cycle,liver development,arginine biosynthetic process,ornithine catabolic process,midgut development,response to zinc ion,citrulline biosynthetic process,response to insulin,response to drug,anion homeostasis,protein homotrimerization,response to biotin,ammonia homeostasis	3
P00491	PNP	P00491	PNPH_HUMAN	Purine nucleoside phosphorylase	PL_250nM / 2kPa_250nM	PL_250nM	2kPa_250nM	30	P00491	0.148574	0.148574	-9.78585	1.10847	0.294713	0.403887	extracellular region,intracellular,nucleus,cytoplasm,cytosol,cytoskeleton,secretory granule lumen,extracellular exosome,ficolin-1-rich granule lumen	nucleoside binding,purine nucleobase binding,purine-nucleoside phosphorylase activity,drug binding,phosphate ion binding	nucleobase-containing compound metabolic process,inosine catabolic process,purine nucleotide catabolic process,nicotinamide riboside catabolic process,immune response,NAD biosynthesis via nicotinamide riboside salvage pathway,urate biosynthetic process,positive regulation of T cell proliferation,response to drug,purine-containing compound salvage,neutrophil degranulation,positive regulation of alpha-beta T cell differentiation,interleukin-2 secretion	4
P00492	HPRT1	P00492	HPRT_HUMAN	Hypoxanthine-guanine phosphoribosyltransferase	PL_250nM / 2kPa_250nM	PL_250nM	2kPa_250nM	30	P00492	0.685828	0.685828	-37.8351	1.60862	0.32767	0.427784	cytoplasm,cytosol,extracellular exosome	nucleotide binding,magnesium ion binding,hypoxanthine phosphoribosyltransferase activity,protein binding,identical protein binding,protein homodimerization activity,guanine phosphoribosyltransferase activity	response to amphetamine,purine nucleotide biosynthetic process,purine ribonucleoside salvage,adenine salvage,guanine salvage,grooming behavior,locomotory behavior,cytolysis,striatum development,cerebral cortex neuron differentiation,central nervous system neuron development,IMP salvage,dopamine metabolic process,purine-containing compound salvage,hypoxanthine salvage,positive regulation of dopamine metabolic process,GMP catabolic process,IMP metabolic process,hypoxanthine metabolic process,lymphocyte proliferation,dendrite morphogenesis,protein homotetramerization	5
P00505	GOT2	P00505	AATM_HUMAN	Aspartate aminotransferase, mitochondrial	PL_250nM / 2kPa_250nM	PL_250nM	2kPa_250nM	54	P00505	0.617288	0.617288	-34.8105	1.53399	0.0400401	0.120361	mitochondrion,mitochondrial inner membrane,mitochondrial matrix,plasma membrane,cell surface,perikaryon,myelin sheath,protein complex,extracellular exosome	RNA binding,L-aspartate:2-oxoglutarate aminotransferase activity,phospholipid binding,kynurenine-oxoglutarate transaminase activity,amino acid binding,enzyme binding,pyridoxal phosphate binding,protein homodimerization activity,L-phenylalanine:2-oxoglutarate aminotransferase activity	gluconeogenesis,2-oxoglutarate metabolic process,oxaloacetate metabolic process,aspartate metabolic process,aspartate biosynthetic process,aspartate catabolic process,glutamate metabolic process,cellular amino acid biosynthetic process,fatty acid transport,4-hydroxyproline catabolic process,glutamate catabolic process to aspartate,glutamate catabolic process to 2-oxoglutarate,response to ethanol,L-kynurenine metabolic process	9
P00533	EGFR	P00533	EGFR_HUMAN	Epidermal growth factor receptor	PL_250nM / 2kPa_250nM	PL_250nM	2kPa_250nM	30	P00533	-0.371689	0.371689	29.3867	0.772877	0.666465	0.578375	Golgi membrane,extracellular space,nucleus,cytoplasm,endosome,endoplasmic reticulum membrane,plasma membrane,focal adhesion,cell surface,endosome membrane,membrane,integral component of membrane,basolateral plasma membrane,apical plasma membrane,clathrin-coated vesicle membrane,early endosome membrane,nuclear membrane,receptor complex,membrane raft,synapse,perinuclear region of cytoplasm,Shc-EGFR complex,multivesicular body, internal vesicle lumen,AP-2 adaptor complex	glycoprotein binding,chromatin binding,double-stranded DNA binding,MAP kinase kinase kinase activity,protein tyrosine kinase activity,transmembrane receptor protein tyrosine kinase activity,receptor signaling protein tyrosine kinase activity,transmembrane signaling receptor activity,epidermal growth factor-activated receptor activity,Ras guanyl-nucleotide exchange factor activity,integrin binding,protein binding,calmodulin binding,ATP binding,enzyme binding,protein kinase binding,protein phosphatase binding,ubiquitin protein ligase binding,identical protein binding,cadherin binding,phosphatidylinositol-4,5-bisphosphate 3-kinase activity,protein heterodimerization activity,epidermal growth factor binding,actin filament binding,nitric-oxide synthase regulator activity	MAPK cascade,activation of MAPKK activity,ossification,embryonic placenta development,positive regulation of protein phosphorylation,hair follicle development,regulation of transcription from RNA polymerase II promoter,translation,response to stress,response to osmotic stress,response to oxidative stress,signal transduction,cell surface receptor signaling pathway,epidermal growth factor receptor signaling pathway,activation of phospholipase C activity,salivary gland morphogenesis,midgut development,learning or memory,circadian rhythm,cell proliferation,positive regulation of cell proliferation,magnesium ion homeostasis,regulation of phosphatidylinositol 3-kinase signaling,diterpenoid metabolic process,single organismal cell-cell adhesion,peptidyl-tyrosine phosphorylation,cerebral cortex cell migration,positive regulation of cell growth,lung development,positive regulation of cell migration,positive regulation of cyclin-dependent protein serine/threonine kinase activity involved in G1/S transition of mitotic cell cycle,positive regulation of superoxide anion generation,response to cobalamin,response to hydroxyisoflavone,positive regulation of catenin import into nucleus,cellular response to drug,peptidyl-tyrosine autophosphorylation,ERBB2 signaling pathway,negative regulation of epidermal growth factor receptor signaling pathway,wound healing,negative regulation of protein catabolic process,positive regulation of phosphorylation,ovulation cycle,hydrogen peroxide metabolic process,activation of phospholipase A2 activity by calcium-mediated signaling,negative regulation of apoptotic process,positive regulation of MAP kinase activity,positive regulation of GTPase activity,tongue development,positive regulation of nitric oxide biosynthetic process,positive regulation of DNA repair,positive regulation of DNA replication,positive regulation of bone resorption,positive regulation of vasoconstriction,negative regulation of mitotic cell cycle,positive regulation of transcription from RNA polymerase II promoter,protein autophosphorylation,phosphatidylinositol phosphorylation,phosphatidylinositol-mediated signaling,astrocyte activation,positive regulation of fibroblast proliferation,digestive tract morphogenesis,positive regulation of smooth muscle cell proliferation,neuron projection morphogenesis,positive regulation of epithelial cell proliferation,positive regulation of inflammatory response,regulation of peptidyl-tyrosine phosphorylation,regulation of nitric-oxide synthase activity,protein insertion into membrane,response to calcium ion,positive regulation of protein kinase B signaling,positive regulation of synaptic transmission, glutamatergic,morphogenesis of an epithelial fold,membrane organization,eyelid development in camera-type eye,response to UV-A,positive regulation of ERK1 and ERK2 cascade,cellular response to amino acid stimulus,cellular response to mechanical stimulus,cellular response to epidermal growth factor stimulus,cellular response to estradiol stimulus,cellular response to dexamethasone stimulus,liver regeneration,positive regulation of protein kinase C activity,negative regulation of ERBB signaling pathway,positive regulation of prolactin secretion,positive regulation of protein localization to plasma membrane,positive regulation of production of miRNAs involved in gene silencing by miRNA,negative regulation of cardiocyte differentiation,regulation of cell motility	5
P00558	PGK1	P00558	PGK1_HUMAN	Phosphoglycerate kinase 1	PL_250nM / 2kPa_250nM	PL_250nM	2kPa_250nM	240	P00558	0.255256	0.255256	-16.2162	1.19355	0.802144	0.6177	cytosol,membrane,membrane raft,extracellular exosome	phosphoglycerate kinase activity,protein binding,ATP binding	gluconeogenesis,phosphorylation,epithelial cell differentiation,canonical glycolysis	23
P00568	AK1	P00568	KAD1_HUMAN	Adenylate kinase isoenzyme 1	PL_250nM / 2kPa_250nM	PL_250nM	2kPa_250nM	18	P00568	0.369418	0.369418	-22.5906	1.29183	0.0626367	0.156279	cytosol,extracellular exosome	adenylate kinase activity,nucleoside diphosphate kinase activity,ATP binding	nucleoside diphosphate phosphorylation,nucleoside triphosphate biosynthetic process,nucleobase-containing small molecule interconversion,ATP metabolic process	3
P00734	F2	P00734	THRB_HUMAN	Prothrombin	PL_250nM / 2kPa_250nM	PL_250nM	2kPa_250nM	12	P00734	1.51126	1.51126	-64.9195	2.85058	0.00852136	0.0408862	extracellular region,extracellular space,endoplasmic reticulum lumen,Golgi lumen,plasma membrane,extracellular exosome,blood microparticle	serine-type endopeptidase activity,receptor binding,calcium ion binding,protein binding,growth factor activity,thrombospondin receptor activity	positive regulation of protein phosphorylation,signal peptide processing,proteolysis,ER to Golgi vesicle-mediated transport,acute-phase response,cell surface receptor signaling pathway,multicellular organism development,blood coagulation,blood coagulation, intrinsic pathway,positive regulation of cell proliferation,regulation of cell shape,response to wounding,regulation of gene expression,negative regulation of platelet activation,positive regulation of phosphatidylinositol 3-kinase signaling,peptidyl-glutamic acid carboxylation,platelet activation,regulation of blood coagulation,positive regulation of blood coagulation,positive regulation of cell growth,positive regulation of collagen biosynthetic process,fibrinolysis,cellular protein metabolic process,negative regulation of proteolysis,negative regulation of astrocyte differentiation,leukocyte migration,positive regulation of release of sequestered calcium ion into cytosol,regulation of cytosolic calcium ion concentration,negative regulation of fibrinolysis,positive regulation of lipid kinase activity,positive regulation of protein localization to nucleus,positive regulation of phospholipase C-activating G-protein coupled receptor signaling pathway,positive regulation of reactive oxygen species metabolic process	2
P00736	C1R	P00736	C1R_HUMAN	Complement C1r subcomponent	PL_250nM / 2kPa_250nM	PL_250nM	2kPa_250nM	210	P00736	0.461147	0.461147	-27.3591	1.37664	7.87786e-05	0.00112316	extracellular region,extracellular exosome,blood microparticle	serine-type endopeptidase activity,calcium ion binding,protein binding,serine-type peptidase activity	proteolysis,immune response,complement activation,complement activation, classical pathway,innate immune response	23
P00738	HP	P00738	HPT_HUMAN	Haptoglobin	PL_250nM / 2kPa_250nM	PL_250nM	2kPa_250nM	24	P00738	5.52641	5.52641	-97.8304	46.0909	0.000111331	0.00153806	extracellular region,extracellular space,haptoglobin-hemoglobin complex,specific granule lumen,extracellular exosome,endocytic vesicle lumen,blood microparticle,tertiary granule lumen	protein binding,antioxidant activity,hemoglobin binding	receptor-mediated endocytosis,defense response,acute-phase response,positive regulation of cell death,response to hydrogen peroxide,defense response to bacterium,neutrophil degranulation,negative regulation of oxidoreductase activity,cellular oxidant detoxification,negative regulation of hydrogen peroxide catabolic process	4
P00742	F10	P00742	FA10_HUMAN	Coagulation factor X	PL_250nM / 2kPa_250nM	PL_250nM	2kPa_250nM	12	P00742	0.839418	0.839418	-44.1131	1.78933	0.915084	0.652324	extracellular region,endoplasmic reticulum lumen,Golgi lumen,plasma membrane,intrinsic component of external side of plasma membrane	serine-type endopeptidase activity,calcium ion binding,protein binding,phospholipid binding	signal peptide processing,ER to Golgi vesicle-mediated transport,blood coagulation,blood coagulation, intrinsic pathway,blood coagulation, extrinsic pathway,peptidyl-glutamic acid carboxylation,positive regulation of cell migration,positive regulation of protein kinase B signaling	2
P00749	PLAU	P00749	UROK_HUMAN	Urokinase-type plasminogen activator	PL_250nM / 2kPa_250nM	PL_250nM	2kPa_250nM	78	P00749	-0.478272	0.478272	39.3074	0.717837	0.000342858	0.00412256	extracellular region,extracellular space,plasma membrane,focal adhesion,cell surface,specific granule membrane,extracellular exosome,tertiary granule membrane	serine-type endopeptidase activity,protein binding	response to hypoxia,proteolysis,chemotaxis,signal transduction,blood coagulation,regulation of receptor activity,smooth muscle cell migration,regulation of smooth muscle cell migration,positive regulation of cell migration,regulation of cell adhesion mediated by integrin,regulation of cell proliferation,fibrinolysis,neutrophil degranulation,regulation of wound healing,regulation of smooth muscle cell-matrix adhesion	10
P00750	PLAT	P00750	TPA_HUMAN	Tissue-type plasminogen activator	PL_250nM / 2kPa_250nM	PL_250nM	2kPa_250nM	78	P00750	-1.86075	1.86075	263.197	0.275333	1.12698e-07	3.62815e-06	extracellular region,extracellular space,cytoplasm,cell surface,secretory granule,apical part of cell,extracellular exosome,extracellular matrix	glycoprotein binding,serine-type endopeptidase activity,receptor binding,protein binding,phosphoprotein binding	response to hypoxia,cellular protein modification process,proteolysis,blood coagulation,smooth muscle cell migration,plasminogen activation,fibrinolysis,negative regulation of proteolysis,platelet-derived growth factor receptor signaling pathway	11
P00751	CFB	P00751	CFAB_HUMAN	Complement factor B	PL_250nM / 2kPa_250nM	PL_250nM	2kPa_250nM	54	P00751	0.223986	0.223986	-14.3804	1.16796	0.298277	0.405982	extracellular region,extracellular space,plasma membrane,extracellular exosome,blood microparticle	complement binding,serine-type endopeptidase activity	proteolysis,complement activation,complement activation, alternative pathway,regulation of complement activation	9
P00966	ASS1	P00966	ASSY_HUMAN	Argininosuccinate synthase	PL_250nM / 2kPa_250nM	PL_250nM	2kPa_250nM	48	P00966	0.715827	0.715827	-39.1144	1.64242	0.00547737	0.0302012	cytoplasm,mitochondrion,cytosol,myelin sheath,extracellular exosome	RNA binding,argininosuccinate synthase activity,protein binding,ATP binding,amino acid binding,identical protein binding	urea cycle,citrulline metabolic process,argininosuccinate metabolic process,arginine biosynthetic process,aspartate metabolic process,positive regulation of nitric oxide biosynthetic process,cellular response to laminar fluid shear stress,negative regulation of leukocyte cell-cell adhesion	7
P01008	SERPINC1	P01008	ANT3_HUMAN	Antithrombin-III	PL_250nM / 2kPa_250nM	PL_250nM	2kPa_250nM	30	P01008	0.935361	0.935361	-47.7088	1.91237	0.0118163	0.0519502	extracellular region,extracellular space,plasma membrane,extracellular exosome,blood microparticle	protease binding,serine-type endopeptidase inhibitor activity,protein binding,heparin binding	acute inflammatory response to antigenic stimulus,response to nutrient,lactation,blood coagulation,negative regulation of endopeptidase activity,regulation of blood coagulation, intrinsic pathway	4
P01009	SERPINA1	P01009	A1AT_HUMAN	Alpha-1-antitrypsin	PL_250nM / 2kPa_250nM	PL_250nM	2kPa_250nM	18	P01009	3.33426	3.33426	-90.0851	10.0858	0.193733	0.32715	Golgi membrane,extracellular region,proteinaceous extracellular matrix,extracellular space,endoplasmic reticulum,endoplasmic reticulum lumen,Golgi apparatus,ER to Golgi transport vesicle,platelet alpha granule lumen,endoplasmic reticulum-Golgi intermediate compartment membrane,intracellular membrane-bounded organelle,extracellular exosome,ficolin-1-rich granule lumen	glycoprotein binding,protease binding,serine-type endopeptidase inhibitor activity,protein binding,identical protein binding	platelet degranulation,ER to Golgi vesicle-mediated transport,acute-phase response,blood coagulation,negative regulation of endopeptidase activity,neutrophil degranulation,COPII vesicle coating	3
P01019	AGT	P01019	ANGT_HUMAN	Angiotensinogen	PL_250nM / 2kPa_250nM	PL_250nM	2kPa_250nM	24	P01019	1.04143	1.04143	-51.4154	2.05826	0.44577	0.484576	extracellular region,extracellular space,cytosol,extracellular exosome,blood microparticle	serine-type endopeptidase inhibitor activity,hormone activity,protein binding,growth factor activity,type 1 angiotensin receptor binding,type 2 angiotensin receptor binding	regulation of cell growth,positive regulation of cytokine production,kidney development,blood vessel remodeling,angiotensin maturation,regulation of blood volume by renin-angiotensin,renin-angiotensin regulation of aldosterone production,regulation of renal output by angiotensin,regulation of heart rate,regulation of blood vessel size by renin-angiotensin,renal system process,angiotensin-mediated drinking behavior,positive regulation of extracellular matrix constituent secretion,cellular sodium ion homeostasis,cell surface receptor signaling pathway,G-protein coupled receptor signaling pathway,G-protein coupled receptor signaling pathway coupled to cGMP nucleotide second messenger,phospholipase C-activating G-protein coupled receptor signaling pathway,activation of phospholipase C activity,positive regulation of cytosolic calcium ion concentration,nitric oxide mediated signal transduction,cell-cell signaling,female pregnancy,aging,regulation of blood pressure,positive regulation of activation of JAK2 kinase activity,positive regulation of endothelial cell migration,positive regulation of cardiac muscle hypertrophy,positive regulation of cardiac muscle cell apoptotic process,positive regulation of macrophage derived foam cell differentiation,positive regulation of cholesterol esterification,negative regulation of endopeptidase activity,regulation of norepinephrine secretion,positive regulation of phosphatidylinositol 3-kinase signaling,artery smooth muscle contraction,response to muscle activity involved in regulation of muscle adaptation,negative regulation of angiogenesis,regulation of vasoconstriction,negative regulation of cell growth,positive regulation of cellular protein metabolic process,positive regulation of superoxide anion generation,positive regulation of NAD(P)H oxidase activity,negative regulation of tissue remodeling,low-density lipoprotein particle remodeling,catenin import into nucleus,regulation of renal sodium excretion,positive regulation of renal sodium excretion,regulation of cell proliferation,vasodilation,positive regulation of nitric oxide biosynthetic process,positive regulation of epidermal growth factor receptor signaling pathway,positive regulation of blood pressure,positive regulation of transcription, DNA-templated,fibroblast proliferation,positive regulation of fibroblast proliferation,regulation of long-term neuronal synaptic plasticity,smooth muscle cell proliferation,cytokine secretion,positive regulation of inflammatory response,positive regulation of peptidyl-tyrosine phosphorylation,positive regulation of NF-kappaB transcription factor activity,negative regulation of neurotrophin TRK receptor signaling pathway,stress-activated MAPK cascade,regulation of calcium ion transport,regulation of transmission of nerve impulse,cell growth involved in cardiac muscle cell development,positive regulation of protein tyrosine kinase activity,ERK1 and ERK2 cascade,uterine smooth muscle contraction,cellular response to mechanical stimulus,positive regulation of branching involved in ureteric bud morphogenesis,regulation of extracellular matrix assembly,positive regulation of L-arginine import into cell,positive regulation of gap junction assembly,regulation of cardiac conduction,positive regulation of vascular smooth muscle cell proliferation,positive regulation of vascular associated smooth muscle cell migration,positive regulation of L-lysine import into cell,positive regulation of reactive oxygen species metabolic process,positive regulation of extrinsic apoptotic signaling pathway,positive regulation of glucose import in response to insulin stimulus	3
P01023	A2M	P01023	A2MG_HUMAN	Alpha-2-macroglobulin	PL_250nM / 2kPa_250nM	PL_250nM	2kPa_250nM	78	P01023	0.722255	0.722255	-39.3851	1.64976	0.031242	0.103057	extracellular region,cytosol,platelet alpha granule lumen,extracellular exosome,blood microparticle	protease binding,serine-type endopeptidase inhibitor activity,GTPase activator activity,receptor binding,protein binding,growth factor binding,enzyme binding,interleukin-8 binding,interleukin-1 binding,tumor necrosis factor binding,calcium-dependent protein binding	negative regulation of complement activation, lectin pathway,platelet degranulation,blood coagulation, intrinsic pathway,negative regulation of endopeptidase activity,extracellular matrix disassembly,positive regulation of GTPase activity,stem cell differentiation,regulation of small GTPase mediated signal transduction	11
P01024	C3	P01024	CO3_HUMAN	Complement C3	PL_250nM / 2kPa_250nM	PL_250nM	2kPa_250nM	318	P01024	-0.702556	0.702556	62.7386	0.614482	2.46699e-19	8.20687e-17	extracellular region,extracellular space,plasma membrane,secretory granule lumen,azurophil granule lumen,extracellular exosome,blood microparticle	serine-type endopeptidase activity,endopeptidase inhibitor activity,receptor binding,protein binding,C5L2 anaphylatoxin chemotactic receptor binding	positive regulation of type IIa hypersensitivity,positive regulation of protein phosphorylation,positive regulation of activation of membrane attack complex,proteolysis,fatty acid metabolic process,inflammatory response,immune response,complement activation,complement activation, alternative pathway,complement activation, classical pathway,signal transduction,G-protein coupled receptor signaling pathway,positive regulation of vascular endothelial growth factor production,positive regulation of glucose transport,regulation of triglyceride biosynthetic process,positive regulation of lipid storage,negative regulation of endopeptidase activity,regulation of complement activation,neutrophil degranulation,positive regulation of G-protein coupled receptor protein signaling pathway,positive regulation of angiogenesis,regulation of immune response,positive regulation of apoptotic cell clearance	44
P01033	TIMP1	P01033	TIMP1_HUMAN	Metalloproteinase inhibitor 1	PL_250nM / 2kPa_250nM	PL_250nM	2kPa_250nM	96	P01033	0.402161	0.402161	-24.3276	1.32149	0.290113	0.40046	extracellular region,proteinaceous extracellular matrix,basement membrane,extracellular space,platelet alpha granule lumen,extracellular exosome	protease binding,cytokine activity,protein binding,growth factor activity,metalloendopeptidase inhibitor activity,metal ion binding	cell activation,platelet degranulation,aging,positive regulation of cell proliferation,response to hormone,negative regulation of endopeptidase activity,extracellular matrix disassembly,response to cytokine,wound healing,negative regulation of apoptotic process,negative regulation of catalytic activity,response to peptide hormone,negative regulation of membrane protein ectodomain proteolysis,cartilage development,negative regulation of trophoblast cell migration,negative regulation of metallopeptidase activity,regulation of integrin-mediated signaling pathway	9
P01034	CST3	P01034	CYTC_HUMAN	Cystatin-C	PL_250nM / 2kPa_250nM	PL_250nM	2kPa_250nM	30	P01034	0.635335	0.635335	-35.6209	1.5533	0.772062	0.603854	extracellular region,basement membrane,extracellular space,lysosome,multivesicular body,endoplasmic reticulum,axon,nuclear membrane,neuronal cell body,contractile fiber,perinuclear region of cytoplasm,extracellular exosome,tertiary granule lumen,ficolin-1-rich granule lumen	beta-amyloid binding,protease binding,endopeptidase inhibitor activity,cysteine-type endopeptidase inhibitor activity,protein binding,identical protein binding	eye development,response to hypoxia,apoptotic process,defense response,brain development,salivary gland development,embryo implantation,positive regulation of cell proliferation,response to toxic substance,response to carbohydrate,negative regulation of peptidase activity,negative regulation of collagen catabolic process,negative regulation of extracellular matrix disassembly,negative regulation of endopeptidase activity,response to nutrient levels,response to estradiol,regulation of tissue remodeling,response to drug,circadian sleep/wake cycle, REM sleep,regulation of programmed cell death,neutrophil degranulation,cellular protein metabolic process,positive regulation of DNA replication,negative regulation of proteolysis,response to axon injury,Sertoli cell development,negative regulation of elastin catabolic process,negative regulation of blood vessel remodeling,negative regulation of cell death,cellular response to hydrogen peroxide,fibril organization	4
P01040	CSTA	P01040	CYTA_HUMAN	Cystatin-A	PL_250nM / 2kPa_250nM	PL_250nM	2kPa_250nM	18	P01040	-0.434992	0.434992	35.1903	0.739698	0.687172	0.580477	cornified envelope,extracellular space,cytoplasm,cytosol,extracellular matrix,extracellular exosome	protease binding,cysteine-type endopeptidase inhibitor activity,structural molecule activity,protein binding, bridging	negative regulation of peptidase activity,negative regulation of endopeptidase activity,single organismal cell-cell adhesion,peptide cross-linking,keratinocyte differentiation,negative regulation of proteolysis,cornification	2
P01130	LDLR	P01130	LDLR_HUMAN	Low-density lipoprotein receptor	PL_250nM / 2kPa_250nM	PL_250nM	2kPa_250nM	72	P01130	-0.680701	0.680701	60.2918	0.623862	0.00138178	0.0110321	lysosome,early endosome,late endosome,Golgi apparatus,plasma membrane,integral component of plasma membrane,clathrin-coated pit,external side of plasma membrane,cell surface,endosome membrane,membrane,basolateral plasma membrane,clathrin-coated endocytic vesicle membrane,low-density lipoprotein particle,endolysosome membrane,receptor complex,apical part of cell,sorting endosome,PCSK9-LDLR complex	virus receptor activity,glycoprotein binding,protease binding,low-density lipoprotein receptor activity,calcium ion binding,protein binding,low-density lipoprotein particle binding,very-low-density lipoprotein particle receptor activity,clathrin heavy chain binding,identical protein binding	lipid metabolic process,endocytosis,receptor-mediated endocytosis,cholesterol metabolic process,positive regulation of gene expression,negative regulation of gene expression,positive regulation of triglyceride biosynthetic process,regulation of phosphatidylcholine catabolic process,phospholipid transport,intestinal cholesterol absorption,cholesterol transport,low-density lipoprotein particle clearance,lipoprotein catabolic process,cholesterol homeostasis,viral entry into host cell,positive regulation of inflammatory response,membrane organization,cholesterol import,cellular response to fatty acid,cellular response to low-density lipoprotein particle stimulus,receptor-mediated endocytosis of low-density lipoprotein particle involved in cholesterol transport,regulation of cholesterol homeostasis	11
P01137	TGFB1	P01137	TGFB1_HUMAN	Transforming growth factor beta-1 proprotein	PL_250nM / 2kPa_250nM	PL_250nM	2kPa_250nM	18	P01137	0.556187	0.556187	-31.9903	1.47038	0.502894	0.507284	extracellular region,proteinaceous extracellular matrix,extracellular space,nucleus,cytoplasm,Golgi lumen,plasma membrane,cell surface,axon,extracellular matrix,platelet alpha granule lumen,neuronal cell body,blood microparticle,microvillus	glycoprotein binding,antigen binding,type II transforming growth factor beta receptor binding,cytokine activity,transforming growth factor beta receptor binding,protein binding,growth factor activity,enzyme binding,type I transforming growth factor beta receptor binding,type III transforming growth factor beta receptor binding,protein homodimerization activity,protein serine/threonine kinase activator activity,protein heterodimerization activity,protein N-terminus binding	protein import into nucleus, translocation,negative regulation of transcription from RNA polymerase II promoter,MAPK cascade,vasculogenesis,ureteric bud development,response to hypoxia,epithelial to mesenchymal transition,neural tube closure,negative regulation of protein phosphorylation,positive regulation of protein phosphorylation,regulation of sodium ion transport,chondrocyte differentiation,hematopoietic progenitor cell differentiation,connective tissue replacement involved in inflammatory response wound healing,adaptive immune response based on somatic recombination of immune receptors built from immunoglobulin superfamily domains,tolerance induction to self antigen,platelet degranulation,heart valve morphogenesis,protein phosphorylation,protein export from nucleus,ATP biosynthetic process,phosphate-containing compound metabolic process,cellular calcium ion homeostasis,inflammatory response,cell cycle arrest,mitotic cell cycle checkpoint,epidermal growth factor receptor signaling pathway,transforming growth factor beta receptor signaling pathway,common-partner SMAD protein phosphorylation,SMAD protein complex assembly,SMAD protein import into nucleus,Notch signaling pathway,negative regulation of neuroblast proliferation,salivary gland morphogenesis,endoderm development,heart development,female pregnancy,aging,negative regulation of DNA replication,positive regulation of cell proliferation,negative regulation of cell proliferation,germ cell migration,response to wounding,response to glucose,defense response to fungus, incompatible interaction,positive regulation of vascular endothelial growth factor production,positive regulation of gene expression,negative regulation of gene expression,negative regulation of extracellular matrix disassembly,positive regulation of epithelial to mesenchymal transition,macrophage derived foam cell differentiation,positive regulation of fibroblast migration,positive regulation of peptidyl-threonine phosphorylation,positive regulation of pathway-restricted SMAD protein phosphorylation,negative regulation of macrophage cytokine production,oligodendrocyte development,cell growth,regulation of striated muscle tissue development,cell migration,regulation of transforming growth factor beta receptor signaling pathway,evasion or tolerance of host defenses by virus,neural tube development,negative regulation of cell-cell adhesion,hyaluronan catabolic process,negative regulation of ossification,negative regulation of cell growth,regulation of cell migration,positive regulation of cell migration,positive regulation of bone mineralization,BMP signaling pathway,negative regulation of transforming growth factor beta receptor signaling pathway,positive regulation of histone deacetylation,membrane protein intracellular domain proteolysis,positive regulation of protein complex assembly,positive regulation of exit from mitosis,lipopolysaccharide-mediated signaling pathway,positive regulation of cellular protein metabolic process,response to estradiol,response to progesterone,regulation of interleukin-23 production,negative regulation of interleukin-17 production,positive regulation of interleukin-17 production,receptor catabolic process,positive regulation of superoxide anion generation,mononuclear cell proliferation,positive regulation of collagen biosynthetic process,positive regulation of peptidyl-serine phosphorylation,response to vitamin D,response to laminar fluid shear stress,positive regulation of histone acetylation,positive regulation of protein dephosphorylation,response to immobilization stress,negative regulation of T cell proliferation,regulation of protein import into nucleus,positive regulation of protein import into nucleus,positive regulation of odontogenesis,response to drug,myelination,regulation of apoptotic process,myeloid dendritic cell differentiation,T cell homeostasis,positive regulation of apoptotic process,positive regulation of vascular permeability,positive regulation of MAP kinase activity,protein kinase B signaling,positive regulation of blood vessel endothelial cell migration,negative regulation of blood vessel endothelial cell migration,positive regulation of phosphatidylinositol 3-kinase activity,ossification involved in bone remodeling,regulatory T cell differentiation,cell-cell junction organization,positive regulation of regulatory T cell differentiation,negative regulation of cell differentiation,negative regulation of fat cell differentiation,negative regulation of myoblast differentiation,negative regulation of cell cycle,negative regulation of transcription, DNA-templated,positive regulation of transcription, DNA-templated,negative regulation of mitotic cell cycle,positive regulation of transcription from RNA polymerase II promoter,active induction of host immune response by virus,positive regulation of fibroblast proliferation,positive regulation of isotype switching to IgA isotypes,cell development,lymph node development,digestive tract development,negative regulation of skeletal muscle tissue development,inner ear development,positive regulation of epithelial cell proliferation,negative regulation of epithelial cell proliferation,positive regulation of protein secretion,positive regulation of peptidyl-tyrosine phosphorylation,negative regulation of phagocytosis,leukocyte migration,positive regulation of chemotaxis,positive regulation of NF-kappaB transcription factor activity,regulation of binding,regulation of DNA binding,positive regulation of smooth muscle cell differentiation,negative regulation of release of sequestered calcium ion into cytosol,positive regulation of cell division,positive regulation of protein kinase B signaling,ventricular cardiac muscle tissue morphogenesis,regulation of blood vessel remodeling,face morphogenesis,frontal suture morphogenesis,pathway-restricted SMAD protein phosphorylation,regulation of SMAD protein import into nucleus,positive regulation of SMAD protein import into nucleus,SMAD protein signal transduction,mammary gland branching involved in thelarche,branch elongation involved in mammary gland duct branching,regulation of branching involved in mammary gland duct morphogenesis,negative regulation of gene silencing by miRNA,regulation of cartilage development,lens fiber cell differentiation,positive regulation of ERK1 and ERK2 cascade,response to cholesterol,positive regulation of cell cycle arrest,cellular response to mechanical stimulus,cellular response to organic cyclic compound,cellular response to ionizing radiation,cellular response to dexamethasone stimulus,cellular response to transforming growth factor beta stimulus,positive regulation of mononuclear cell migration,extracellular matrix assembly,positive regulation of branching involved in ureteric bud morphogenesis,extrinsic apoptotic signaling pathway,liver regeneration,negative regulation of hyaluronan biosynthetic process,positive regulation of extracellular matrix assembly,positive regulation of NAD+ ADP-ribosyltransferase activity,positive regulation of pri-miRNA transcription from RNA polymerase II promoter,negative regulation of protein localization to plasma membrane,negative regulation of production of miRNAs involved in gene silencing by miRNA,positive regulation of receptor clustering,transforming growth factor beta receptor signaling pathway involved in heart development,cellular response to insulin-like growth factor stimulus,embryonic liver development,regulation of actin cytoskeleton reorganization,positive regulation of transcription regulatory region DNA binding,positive regulation of cardiac muscle cell differentiation,regulation of epithelial to mesenchymal transition involved in endocardial cushion formation	3
P01344	IGF2	P01344	IGF2_HUMAN	Insulin-like growth factor II	PL_250nM / 2kPa_250nM	PL_250nM	2kPa_250nM	12	P01344	1.70992	1.70992	-69.4323	3.27143	3.53031e-05	0.000618114	extracellular region,extracellular space,plasma membrane,platelet alpha granule lumen,extracellular exosome	insulin receptor binding,insulin-like growth factor receptor binding,hormone activity,protein binding,growth factor activity,receptor activator activity,protein serine/threonine kinase activator activity	skeletal system development,ossification,positive regulation of protein phosphorylation,platelet degranulation,glucose metabolic process,regulation of gene expression by genetic imprinting,regulation of transcription, DNA-templated,multicellular organism development,positive regulation of cell proliferation,insulin receptor signaling pathway,insulin receptor signaling pathway via phosphatidylinositol 3-kinase,positive regulation of activated T cell proliferation,positive regulation of catalytic activity,positive regulation of MAPK cascade,cellular protein metabolic process,positive regulation of glycogen biosynthetic process,positive regulation of mitotic nuclear division,positive regulation of insulin receptor signaling pathway,positive regulation of peptidyl-tyrosine phosphorylation,positive regulation of cell division,positive regulation of protein kinase B signaling,positive regulation of protein serine/threonine kinase activity,positive regulation of receptor activity,positive regulation of glycogen (starch) synthase activity	2
P01833	PIGR	P01833	PIGR_HUMAN	Polymeric immunoglobulin receptor	PL_250nM / 2kPa_250nM	PL_250nM	2kPa_250nM	12	P01833	-0.716805	0.716805	64.3539	0.608443	0.217183	0.347911	extracellular space,plasma membrane,integral component of plasma membrane,azurophil granule membrane,receptor complex,extracellular exosome	polymeric immunoglobulin receptor activity	detection of chemical stimulus involved in sensory perception of bitter taste,retina homeostasis,immunoglobulin transcytosis in epithelial cells mediated by polymeric immunoglobulin receptor,epidermal growth factor receptor signaling pathway,Fc receptor signaling pathway,receptor clustering,neutrophil degranulation	2
P01857;P0DOX5	IGHG1;	P01857;P0DOX5	IGHG1_HUMAN;IGG1_HUMAN	Immunoglobulin heavy constant gamma 1;Immunoglobulin gamma-1 heavy chain	PL_250nM / 2kPa_250nM	PL_250nM	2kPa_250nM	36	P01857;P0DOX5	1.53793	1.53793	-65.5621	2.90377	0.195594	0.329734	extracellular region,extracellular space,external side of plasma membrane,immunoglobulin complex, circulating,extracellular exosome,blood microparticle;	antigen binding,serine-type endopeptidase activity,protein binding,immunoglobulin receptor binding;	proteolysis,phagocytosis, recognition,phagocytosis, engulfment,complement activation,complement activation, classical pathway,Fc-gamma receptor signaling pathway involved in phagocytosis,defense response to bacterium,innate immune response,B cell receptor signaling pathway,positive regulation of B cell activation;	5
P01860	IGHG3	P01860	IGHG3_HUMAN	Immunoglobulin heavy constant gamma 3	PL_250nM / 2kPa_250nM	PL_250nM	2kPa_250nM	42	P01860	1.65206	1.65206	-68.1814	3.14281	0.5874	0.549125	extracellular region,extracellular space,external side of plasma membrane,immunoglobulin complex, circulating,extracellular exosome,blood microparticle	antigen binding,serine-type endopeptidase activity,immunoglobulin receptor binding	retina homeostasis,proteolysis,phagocytosis, recognition,phagocytosis, engulfment,complement activation,complement activation, classical pathway,Fc-gamma receptor signaling pathway involved in phagocytosis,defense response to bacterium,innate immune response,B cell receptor signaling pathway,positive regulation of B cell activation	7
P02042;P68871	HBD;HBB	P02042;P68871	HBD_HUMAN;HBB_HUMAN	Hemoglobin subunit delta;Hemoglobin subunit beta	PL_250nM / 2kPa_250nM	PL_250nM	2kPa_250nM	18	P02042;P68871	1.37931	1.37931	-61.5597	2.60144	2.97143e-11	1.97699e-09	cytosol,hemoglobin complex,blood microparticle;extracellular region,cytosol,hemoglobin complex,haptoglobin-hemoglobin complex,extracellular exosome,endocytic vesicle lumen,blood microparticle,tertiary granule lumen,ficolin-1-rich granule lumen	oxygen transporter activity,iron ion binding,protein binding,oxygen binding,heme binding;oxygen transporter activity,iron ion binding,protein binding,oxygen binding,heme binding,hemoglobin binding,peroxidase activity,haptoglobin binding	blood coagulation,oxygen transport;receptor-mediated endocytosis,blood coagulation,regulation of blood pressure,positive regulation of cell death,oxygen transport,bicarbonate transport,nitric oxide transport,response to hydrogen peroxide,hydrogen peroxide catabolic process,neutrophil degranulation,positive regulation of nitric oxide biosynthetic process,regulation of blood vessel size,protein heterooligomerization,renal absorption,platelet aggregation,cellular oxidant detoxification	2
P02452	COL1A1	P02452	CO1A1_HUMAN	Collagen alpha-1(I) chain	PL_250nM / 2kPa_250nM	PL_250nM	2kPa_250nM	462	P02452	0.944145	0.944145	-48.0262	1.92405	9.6209e-18	2.40041e-15	extracellular region,collagen type I trimer,extracellular space,endoplasmic reticulum lumen,Golgi apparatus,secretory granule,extracellular matrix	extracellular matrix structural constituent,protein binding,identical protein binding,metal ion binding,platelet-derived growth factor binding	skeletal system development,blood vessel development,osteoblast differentiation,intramembranous ossification,endochondral ossification,blood coagulation,visual perception,sensory perception of sound,positive regulation of epithelial to mesenchymal transition,negative regulation of cell-substrate adhesion,protein transport,platelet activation,extracellular matrix organization,collagen fibril organization,positive regulation of cell migration,collagen catabolic process,response to corticosteroid,response to estradiol,collagen biosynthetic process,protein localization to nucleus,tooth mineralization,collagen-activated tyrosine kinase receptor signaling pathway,response to drug,response to hydrogen peroxide,response to peptide hormone,skin morphogenesis,cellular response to fibroblast growth factor stimulus,tooth eruption,positive regulation of transcription, DNA-templated,embryonic skeletal system development,regulation of immune response,leukocyte migration,response to cAMP,response to hyperoxia,face morphogenesis,bone trabecula formation,cartilage development involved in endochondral bone morphogenesis,protein heterotrimerization,cellular response to amino acid stimulus,cellular response to mechanical stimulus,cellular response to retinoic acid,cellular response to vitamin E,cellular response to tumor necrosis factor,cellular response to epidermal growth factor stimulus,cellular response to transforming growth factor beta stimulus,positive regulation of canonical Wnt signaling pathway,cellular response to fluoride	46
P02461	COL3A1	P02461	CO3A1_HUMAN	Collagen alpha-1(III) chain	PL_250nM / 2kPa_250nM	PL_250nM	2kPa_250nM	186	P02461	0.851762	0.851762	-44.5893	1.8047	3.01746e-14	4.27099e-12	extracellular region,collagen type III trimer,extracellular space,endoplasmic reticulum lumen,extracellular matrix	integrin binding,extracellular matrix structural constituent,protein binding,SMAD binding,metal ion binding,platelet-derived growth factor binding	skeletal system development,cell-matrix adhesion,transforming growth factor beta receptor signaling pathway,integrin-mediated signaling pathway,heart development,aging,response to radiation,response to mechanical stimulus,peptide cross-linking,cerebral cortex development,platelet activation,extracellular matrix organization,collagen fibril organization,collagen catabolic process,response to cytokine,positive regulation of Rho protein signal transduction,wound healing,skin development,digestive tract development,regulation of immune response,negative regulation of immune response,aorta smooth muscle tissue morphogenesis,cellular response to amino acid stimulus,fibril organization,negative regulation of neuron migration	21
P02462	COL4A1	P02462	CO4A1_HUMAN	Collagen alpha-1(IV) chain	PL_250nM / 2kPa_250nM	PL_250nM	2kPa_250nM	30	P02462	0.720992	0.720992	-39.332	1.64832	0.808903	0.620148	extracellular region,collagen type IV trimer,basement membrane,extracellular space,endoplasmic reticulum lumen,extracellular matrix	extracellular matrix structural constituent,protein binding,extracellular matrix constituent conferring elasticity,platelet-derived growth factor binding	patterning of blood vessels,brain development,neuromuscular junction development,extracellular matrix organization,collagen catabolic process,epithelial cell differentiation,collagen-activated tyrosine kinase receptor signaling pathway,blood vessel morphogenesis,retinal blood vessel morphogenesis,renal tubule morphogenesis,cellular response to amino acid stimulus,basement membrane organization	4
P02533	KRT14	P02533	K1C14_HUMAN	Keratin, type I cytoskeletal 14	PL_250nM / 2kPa_250nM	PL_250nM	2kPa_250nM	186	P02533	-0.581113	0.581113	49.6002	0.668448	0.482225	0.498825	nucleus,cytoplasm,cytosol,intermediate filament,keratin filament,basal part of cell,extracellular exosome,cell periphery	structural constituent of cytoskeleton,protein binding,keratin filament binding	aging,epidermis development,response to zinc ion,response to ionizing radiation,keratinization,hemidesmosome assembly,hair cycle,intermediate filament bundle assembly,cornification	20
P02538	KRT6A	P02538	K2C6A_HUMAN	Keratin, type II cytoskeletal 6A	PL_250nM / 2kPa_250nM	PL_250nM	2kPa_250nM	228	P02538	-0.0315698	0.0315698	2.21237	0.978355	5.2326e-05	0.00082891	nucleus,cytosol,membrane,keratin filament,extracellular exosome	structural constituent of cytoskeleton,protein binding	morphogenesis of an epithelium,cytoskeleton organization,positive regulation of cell proliferation,cell differentiation,keratinization,wound healing,cornification	31
P02545	LMNA	P02545	LMNA_HUMAN	Prelamin-A/C	PL_250nM / 2kPa_250nM	PL_250nM	2kPa_250nM	270	P02545	0.291774	0.291774	-18.3103	1.22414	0.00099658	0.00920913	nucleus,nuclear envelope,lamin filament,nucleoplasm,cytosol,nuclear speck,extracellular matrix,nuclear membrane	structural molecule activity,protein binding	mitotic nuclear envelope disassembly,mitotic nuclear envelope reassembly,regulation of cell migration,establishment or maintenance of microtubule cytoskeleton polarity,protein localization to nucleus,sterol regulatory element binding protein import into nucleus,IRE1-mediated unfolded protein response,ventricular cardiac muscle cell development,cellular response to hypoxia,negative regulation of mesenchymal cell proliferation,negative regulation of release of cytochrome c from mitochondria,positive regulation of cell aging,regulation of protein localization to nucleus,negative regulation of extrinsic apoptotic signaling pathway	34
P02647	APOA1	P02647	APOA1_HUMAN	Apolipoprotein A-I	PL_250nM / 2kPa_250nM	PL_250nM	2kPa_250nM	42	P02647	2.45052	2.45052	-81.7056	5.46615	0.000494903	0.00531089	extracellular region,extracellular space,nucleus,early endosome,endoplasmic reticulum lumen,cytosol,plasma membrane,cell surface,endocytic vesicle,cytoplasmic vesicle,very-low-density lipoprotein particle,high-density lipoprotein particle,discoidal high-density lipoprotein particle,spherical high-density lipoprotein particle,secretory granule lumen,chylomicron,extracellular exosome,endocytic vesicle lumen,blood microparticle,extracellular vesicle	beta-amyloid binding,protein binding,phospholipid binding,phospholipid transporter activity,high-density lipoprotein particle binding,cholesterol binding,cholesterol transporter activity,enzyme binding,phosphatidylcholine binding,apolipoprotein receptor binding,apolipoprotein A-I receptor binding,identical protein binding,chemorepellent activity,lipase inhibitor activity,phosphatidylcholine-sterol O-acyltransferase activator activity,high-density lipoprotein particle receptor binding	retinoid metabolic process,regulation of protein phosphorylation,endothelial cell proliferation,platelet degranulation,negative regulation of cytokine secretion involved in immune response,phosphatidylcholine biosynthetic process,cholesterol biosynthetic process,receptor-mediated endocytosis,G-protein coupled receptor signaling pathway,integrin-mediated signaling pathway,response to nutrient,cholesterol metabolic process,glucocorticoid metabolic process,negative regulation of tumor necrosis factor-mediated signaling pathway,positive regulation of cholesterol esterification,positive regulation of triglyceride catabolic process,negative regulation of very-low-density lipoprotein particle remodeling,peripheral nervous system axon regeneration,protein oxidation,peptidyl-methionine modification,triglyceride catabolic process,lipid storage,regulation of intestinal cholesterol absorption,cholesterol transport,adrenal gland development,animal organ regeneration,neuron projection regeneration,regulation of Cdc42 protein signal transduction,cholesterol efflux,phospholipid efflux,negative regulation of heterotypic cell-cell adhesion,high-density lipoprotein particle remodeling,high-density lipoprotein particle assembly,high-density lipoprotein particle clearance,positive regulation of Rho protein signal transduction,lipoprotein metabolic process,lipoprotein biosynthetic process,response to drug,cholesterol homeostasis,blood vessel endothelial cell migration,response to estrogen,reverse cholesterol transport,cellular protein metabolic process,positive regulation of fatty acid biosynthetic process,negative regulation of interleukin-1 beta secretion,negative regulation of inflammatory response,protein stabilization,negative chemotaxis,positive regulation of lipoprotein lipase activity,vitamin transport,positive regulation of hydrolase activity,positive regulation of stress fiber assembly,transmembrane transport,phospholipid homeostasis,negative regulation of lipase activity,negative regulation of cell adhesion molecule production,negative regulation of response to cytokine stimulus,triglyceride homeostasis,cholesterol import,positive regulation of substrate adhesion-dependent cell spreading,transforming growth factor beta receptor signaling pathway,ERK1 and ERK2 cascade	7
P02649	APOE	P02649	APOE_HUMAN	Apolipoprotein E	PL_250nM / 2kPa_250nM	PL_250nM	2kPa_250nM	36	P02649	0.389845	0.389845	-23.6788	1.31025	0.855672	0.633973	extracellular region,extracellular space,nucleus,cytoplasm,early endosome,endoplasmic reticulum,Golgi apparatus,plasma membrane,membrane,dendrite,extracellular matrix,very-low-density lipoprotein particle,low-density lipoprotein particle,intermediate-density lipoprotein particle,high-density lipoprotein particle,chylomicron,neuronal cell body,extracellular exosome,endocytic vesicle lumen,blood microparticle,extracellular vesicle	beta-amyloid binding,lipid transporter activity,protein binding,phospholipid binding,heparin binding,lipid binding,cholesterol binding,antioxidant activity,cholesterol transporter activity,identical protein binding,protein homodimerization activity,metal chelating activity,tau protein binding,low-density lipoprotein particle receptor binding,phosphatidylcholine-sterol O-acyltransferase activator activity,very-low-density lipoprotein particle receptor binding,lipoprotein particle binding	response to reactive oxygen species,retinoid metabolic process,negative regulation of endothelial cell proliferation,response to dietary excess,regulation of transcription from RNA polymerase II promoter,triglyceride metabolic process,cholesterol catabolic process,cellular calcium ion homeostasis,receptor-mediated endocytosis,cytoskeleton organization,G-protein coupled receptor signaling pathway,nitric oxide mediated signal transduction,synaptic transmission, cholinergic,cholesterol metabolic process,negative regulation of platelet activation,positive regulation of cholesterol esterification,positive regulation of cholesterol efflux,lipid transport involved in lipid storage,positive regulation of neuron projection development,negative regulation of neuron projection development,long-chain fatty acid transport,protein import,virion assembly,triglyceride catabolic process,cGMP-mediated signaling,negative regulation of blood coagulation,regulation of axon extension,positive regulation of cGMP biosynthetic process,neuron projection regeneration,negative regulation of cellular protein metabolic process,regulation of Cdc42 protein signal transduction,positive regulation of low-density lipoprotein particle receptor catabolic process,cholesterol efflux,phospholipid efflux,very-low-density lipoprotein particle remodeling,low-density lipoprotein particle remodeling,high-density lipoprotein particle remodeling,high-density lipoprotein particle assembly,chylomicron remnant clearance,high-density lipoprotein particle clearance,very-low-density lipoprotein particle clearance,lipoprotein metabolic process,lipoprotein biosynthetic process,lipoprotein catabolic process,vasodilation,cholesterol homeostasis,negative regulation of MAP kinase activity,negative regulation of neuron apoptotic process,negative regulation of blood vessel endothelial cell migration,reverse cholesterol transport,positive regulation by host of viral process,negative regulation of cholesterol biosynthetic process,positive regulation of endocytosis,positive regulation of lipid biosynthetic process,intracellular transport,regulation of neuronal synaptic plasticity,artery morphogenesis,negative regulation of inflammatory response,positive regulation of nitric-oxide synthase activity,positive regulation of membrane protein ectodomain proteolysis,maintenance of location in cell,fatty acid homeostasis,positive regulation of dendritic spine development,triglyceride homeostasis,negative regulation of canonical Wnt signaling pathway,negative regulation of triglyceride metabolic process,AMPA glutamate receptor clustering,NMDA glutamate receptor clustering,cellular oxidant detoxification,regulation of beta-amyloid clearance,negative regulation of long-term synaptic potentiation,negative regulation of neuron death,positive regulation of postsynaptic membrane organization,negative regulation of presynaptic membrane organization,negative regulation of beta-amyloid formation,positive regulation of dendritic spine maintenance,positive regulation of phospholipid efflux,positive regulation of lipid transport across blood brain barrier,Requires Ontology	6
P02751	FN1	P02751	FINC_HUMAN	Fibronectin	PL_250nM / 2kPa_250nM	PL_250nM	2kPa_250nM	654	P02751	0.436992	0.436992	-26.1327	1.35378	1.0568e-06	2.7755e-05	extracellular region,fibrinogen complex,proteinaceous extracellular matrix,basal lamina,extracellular space,endoplasmic reticulum-Golgi intermediate compartment,apical plasma membrane,extracellular matrix,platelet alpha granule lumen,extracellular exosome,blood microparticle	protease binding,integrin binding,protein binding,collagen binding,heparin binding,peptidase activator activity,identical protein binding	angiogenesis,regulation of protein phosphorylation,platelet degranulation,acute-phase response,cell-substrate junction assembly,cell adhesion,calcium-independent cell-matrix adhesion,positive regulation of cell proliferation,regulation of cell shape,response to wounding,positive regulation of gene expression,positive regulation of peptidase activity,peptide cross-linking,extracellular matrix disassembly,extracellular matrix organization,integrin activation,substrate adhesion-dependent cell spreading,endodermal cell differentiation,wound healing,positive regulation of axon extension,positive regulation of fibroblast proliferation,leukocyte migration,regulation of ERK1 and ERK2 cascade,positive regulation of substrate-dependent cell migration, cell attachment to substrate,negative regulation of transforming growth factor-beta secretion	73
P02753	RBP4	P02753	RET4_HUMAN	Retinol-binding protein 4	PL_250nM / 2kPa_250nM	PL_250nM	2kPa_250nM	12	P02753	1.84875	1.84875	-72.2367	3.60188	0.0156571	0.0633046	extracellular region,extracellular space,cytosol,protein complex,extracellular exosome	protein binding,retinal binding,retinol binding,retinol transporter activity,protein heterodimerization activity	retinoid metabolic process,eye development,gluconeogenesis,heart development,visual perception,maintenance of gastrointestinal epithelium,lung development,positive regulation of insulin secretion,response to retinoic acid,retinol transport,retinol metabolic process,glucose homeostasis,response to ethanol,embryonic organ morphogenesis,embryonic skeletal system development,cardiac muscle tissue development,female genitalia morphogenesis,positive regulation of immunoglobulin secretion,negative regulation of cardiac muscle cell proliferation,embryonic retina morphogenesis in camera-type eye,uterus development,vagina development,urinary bladder development,heart trabecula formation	2
P02765	AHSG	P02765	FETUA_HUMAN	Alpha-2-HS-glycoprotein	PL_250nM / 2kPa_250nM	PL_250nM	2kPa_250nM	18	P02765	1.13516	1.13516	-54.4717	2.19643	0.0518258	0.141317	extracellular region,extracellular space,Golgi apparatus,extracellular matrix,platelet alpha granule lumen,secretory granule lumen,extracellular exosome,blood microparticle	endopeptidase inhibitor activity,cysteine-type endopeptidase inhibitor activity,kinase inhibitor activity	skeletal system development,ossification,platelet degranulation,pinocytosis,acute-phase response,negative regulation of endopeptidase activity,regulation of bone mineralization,negative regulation of bone mineralization,negative regulation of phosphorylation,neutrophil degranulation,negative regulation of insulin receptor signaling pathway,regulation of inflammatory response,positive regulation of phagocytosis,negative regulation of biomineral tissue development	2
P02768	ALB	P02768	ALBU_HUMAN	Albumin	PL_250nM / 2kPa_250nM	PL_250nM	2kPa_250nM	246	P02768	0.650058	0.650058	-36.2745	1.56923	2.60269e-08	9.62031e-07	extracellular region,extracellular space,nucleus,endoplasmic reticulum,Golgi apparatus,platelet alpha granule lumen,myelin sheath,protein complex,extracellular exosome,blood microparticle	DNA binding,fatty acid binding,copper ion binding,protein binding,drug binding,toxic substance binding,antioxidant activity,pyridoxal phosphate binding,identical protein binding,chaperone binding,oxygen binding	retina homeostasis,platelet degranulation,transport,receptor-mediated endocytosis,cellular response to starvation,bile acid and bile salt transport,hemolysis by symbiont of host erythrocytes,lipoprotein metabolic process,negative regulation of apoptotic process,negative regulation of programmed cell death,sodium-independent organic anion transport,maintenance of mitochondrion location,cellular oxidant detoxification	31
P02771	AFP	P02771	FETA_HUMAN	Alpha-fetoprotein	PL_250nM / 2kPa_250nM	PL_250nM	2kPa_250nM	24	P02771	0.95296	0.95296	-48.3429	1.93584	0.0221438	0.0809507	extracellular space,cytosol	protein binding,metal ion binding	ovulation from ovarian follicle,transport,progesterone metabolic process,SMAD protein signal transduction	4
P02774	GC	P02774	VTDB_HUMAN	Vitamin D-binding protein	PL_250nM / 2kPa_250nM	PL_250nM	2kPa_250nM	48	P02774	1.35732	1.35732	-60.9693	2.56209	0.00169087	0.012784	extracellular region,extracellular space,cytosol,lysosomal lumen,extracellular exosome,blood microparticle	actin binding,vitamin D binding,vitamin transporter activity,calcidiol binding	vitamin D metabolic process,vitamin transport	7
P02786	TFRC	P02786	TFR1_HUMAN	Transferrin receptor protein 1	PL_250nM / 2kPa_250nM	PL_250nM	2kPa_250nM	18	P02786	-0.662989	0.662989	58.336	0.631568	0.117669	0.24631	extracellular region,extracellular space,endosome,plasma membrane,integral component of plasma membrane,clathrin-coated pit,external side of plasma membrane,cell surface,membrane,basolateral plasma membrane,clathrin-coated vesicle membrane,cytoplasmic vesicle,melanosome,perinuclear region of cytoplasm,recycling endosome,extracellular exosome,blood microparticle,extracellular vesicle,HFE-transferrin receptor complex	virus receptor activity,glycoprotein binding,RNA binding,double-stranded RNA binding,transferrin receptor activity,protein binding,transferrin transmembrane transporter activity,identical protein binding,protein homodimerization activity	cellular iron ion homeostasis,osteoclast differentiation,positive regulation of B cell proliferation,receptor internalization,transferrin transport,cellular response to drug,positive regulation of T cell proliferation,positive regulation of bone resorption,positive regulation of isotype switching,viral entry into host cell,membrane organization,iron ion import,regulation of cell growth,regulation of cell proliferation	3
P02787	TF	P02787	TRFE_HUMAN	Serotransferrin	PL_250nM / 2kPa_250nM	PL_250nM	2kPa_250nM	30	P02787	1.00409	1.00409	-50.1414	2.00567	0.124406	0.252867	extracellular region,extracellular space,early endosome,late endosome,clathrin-coated pit,basal plasma membrane,cell surface,endosome membrane,apical plasma membrane,endocytic vesicle,clathrin-coated vesicle membrane,extrinsic component of external side of plasma membrane,cytoplasmic vesicle,vesicle,secretory granule lumen,basal part of cell,perinuclear region of cytoplasm,recycling endosome,extracellular exosome,blood microparticle,HFE-transferrin receptor complex	protein binding,ferrous iron binding,ferric iron binding,ferric iron transmembrane transporter activity,transferrin receptor binding	retina homeostasis,platelet degranulation,cellular iron ion homeostasis,regulation of protein stability,transferrin transport,positive regulation of receptor-mediated endocytosis,iron ion homeostasis,membrane organization,cellular response to iron ion,ferrous iron import into cell	4
P02788	LTF	P02788	TRFL_HUMAN	Lactotransferrin	PL_250nM / 2kPa_250nM	PL_250nM	2kPa_250nM	120	P02788	0.950371	0.950371	-48.2501	1.93237	0.188263	0.323385	extracellular region,extracellular space,nucleus,cytoplasm,cell surface,secretory granule,specific granule lumen,specific granule,protein complex,extracellular exosome,phagocytic vesicle lumen,tertiary granule lumen	DNA binding,serine-type endopeptidase activity,iron ion binding,protein binding,heparin binding,protein serine/threonine kinase activator activity	ossification,regulation of cytokine production,retina homeostasis,innate immune response in mucosa,transcription, DNA-templated,proteolysis,ion transport,humoral immune response,antimicrobial humoral response,antibacterial humoral response,antifungal humoral response,negative regulation of lipopolysaccharide-mediated signaling pathway,regulation of tumor necrosis factor production,negative regulation of ATPase activity,iron assimilation by chelation and transport,positive regulation of osteoblast proliferation,positive regulation of toll-like receptor 4 signaling pathway,negative regulation of apoptotic process,positive regulation of I-kappaB kinase/NF-kappaB signaling,neutrophil degranulation,cellular protein metabolic process,negative regulation by host of viral process,negative regulation of viral genome replication,positive regulation of osteoblast differentiation,negative regulation of viral process,positive regulation of NF-kappaB transcription factor activity,bone morphogenesis,positive regulation of protein serine/threonine kinase activity,positive regulation of bone mineralization involved in bone maturation,negative regulation of single-species biofilm formation in or on host organism,positive regulation of chondrocyte proliferation,negative regulation of tumor necrosis factor (ligand) superfamily member 11 production,negative regulation of osteoclast development	18
P02792	FTL	P02792	FRIL_HUMAN	Ferritin light chain	PL_250nM / 2kPa_250nM	PL_250nM	2kPa_250nM	30	P02792	0.359322	0.359322	-22.0469	1.28282	0.484071	0.498825	extracellular region,cytosol,intracellular ferritin complex,membrane,azurophil granule lumen,autolysosome,extracellular exosome	iron ion binding,protein binding,ferric iron binding,identical protein binding	iron ion transport,cellular iron ion homeostasis,intracellular sequestering of iron ion,neutrophil degranulation,iron ion homeostasis	5
P02794	FTH1	P02794	FRIH_HUMAN	Ferritin heavy chain	PL_250nM / 2kPa_250nM	PL_250nM	2kPa_250nM	60	P02794	0.0537689	0.0537689	-3.65838	1.03797	0.594577	0.551225	extracellular region,nucleus,mitochondrion,cytosol,intracellular ferritin complex,autolysosome,extracellular exosome,tertiary granule lumen,ficolin-1-rich granule lumen	ferroxidase activity,iron ion binding,protein binding,ferric iron binding	cellular iron ion homeostasis,intracellular sequestering of iron ion,immune response,negative regulation of cell proliferation,neutrophil degranulation,negative regulation of fibroblast proliferation,oxidation-reduction process,iron ion import	7
P02795	MT2A	P02795	MT2_HUMAN	Metallothionein-2	PL_250nM / 2kPa_250nM	PL_250nM	2kPa_250nM	36	P02795	-0.671368	0.671368	59.2582	0.627911	0.0567562	0.148569	nucleus,cytoplasm,cytosol,perinuclear region of cytoplasm	protein binding,drug binding,zinc ion binding	cellular copper ion homeostasis,response to metal ion,cellular response to drug,cellular response to interleukin-3,cellular response to erythropoietin,negative regulation of growth,interferon-gamma-mediated signaling pathway,cellular response to zinc ion	2
P03956	MMP1	P03956	MMP1_HUMAN	Interstitial collagenase	PL_250nM / 2kPa_250nM	PL_250nM	2kPa_250nM	150	P03956	-2.81243	2.81243	602.467	0.142355	8.7429e-09	3.49017e-07	extracellular region,proteinaceous extracellular matrix	endopeptidase activity,metalloendopeptidase activity,serine-type endopeptidase activity,calcium ion binding,zinc ion binding	proteolysis,viral process,extracellular matrix disassembly,collagen catabolic process,positive regulation of protein oligomerization,cellular protein metabolic process,leukocyte migration	17
P04004	VTN	P04004	VTNC_HUMAN	Vitronectin	PL_250nM / 2kPa_250nM	PL_250nM	2kPa_250nM	12	P04004	4.78004	4.78004	-96.3603	27.4749	0.00882796	0.0417736	extracellular region,basement membrane,extracellular space,endoplasmic reticulum,Golgi lumen,extracellular matrix,intracellular membrane-bounded organelle,rough endoplasmic reticulum lumen,extracellular exosome,alphav-beta3 integrin-vitronectin complex,blood microparticle	scavenger receptor activity,integrin binding,protein binding,collagen binding,heparin binding,polysaccharide binding,identical protein binding,extracellular matrix binding	receptor-mediated endocytosis,immune response,cell adhesion,cell-matrix adhesion,positive regulation of cell-substrate adhesion,negative regulation of endopeptidase activity,positive regulation of smooth muscle cell migration,negative regulation of blood coagulation,extracellular matrix organization,regulation of complement activation,positive regulation of vascular endothelial growth factor receptor signaling pathway,positive regulation of protein binding,cell adhesion mediated by integrin,endodermal cell differentiation,positive regulation of receptor-mediated endocytosis,oligodendrocyte differentiation,positive regulation of peptidyl-tyrosine phosphorylation,protein polymerization,smooth muscle cell-matrix adhesion,positive regulation of wound healing,liver regeneration	2
P04040	CAT	P04040	CATA_HUMAN	Catalase	PL_250nM / 2kPa_250nM	PL_250nM	2kPa_250nM	60	P04040	0.0143748	0.0143748	-0.991439	1.01001	0.0601267	0.152531	extracellular region,extracellular space,mitochondrion,mitochondrial intermembrane space,lysosome,peroxisome,peroxisomal membrane,peroxisomal matrix,endoplasmic reticulum,Golgi apparatus,cytosol,plasma membrane,focal adhesion,membrane,secretory granule lumen,intracellular membrane-bounded organelle,extracellular exosome,ficolin-1-rich granule lumen	aminoacylase activity,catalase activity,receptor binding,antioxidant activity,oxidoreductase activity, acting on peroxide as acceptor,enzyme binding,heme binding,protein homodimerization activity,metal ion binding,NADP binding	response to reactive oxygen species,osteoblast differentiation,ureteric bud development,response to hypoxia,purine nucleotide catabolic process,triglyceride metabolic process,aging,cholesterol metabolic process,aerobic respiration,response to light intensity,UV protection,response to ozone,response to lead ion,positive regulation of phosphatidylinositol 3-kinase signaling,response to activity,response to inactivity,hemoglobin metabolic process,negative regulation of NF-kappaB transcription factor activity,response to estradiol,response to insulin,response to vitamin A,response to vitamin E,response to L-ascorbic acid,response to drug,response to hydrogen peroxide,hydrogen peroxide catabolic process,negative regulation of apoptotic process,neutrophil degranulation,response to ethanol,response to cadmium ion,positive regulation of NF-kappaB transcription factor activity,protein tetramerization,protein homotetramerization,positive regulation of cell division,response to hyperoxia,response to fatty acid,cellular response to growth factor stimulus,response to phenylpropanoid,cellular oxidant detoxification	9
P04075	ALDOA	P04075	ALDOA_HUMAN	Fructose-bisphosphate aldolase A	PL_250nM / 2kPa_250nM	PL_250nM	2kPa_250nM	192	P04075	0.351677	0.351677	-21.6327	1.27604	0.0040325	0.0243905	extracellular region,extracellular space,nucleus,cytosol,actin cytoskeleton,membrane,platelet alpha granule lumen,M band,I band,secretory granule lumen,extracellular exosome,tertiary granule lumen,ficolin-1-rich granule lumen	RNA binding,actin binding,fructose-bisphosphate aldolase activity,protein binding,cytoskeletal protein binding,tubulin binding,identical protein binding,cadherin binding,fructose binding	platelet degranulation,fructose metabolic process,gluconeogenesis,glycolytic process,ATP biosynthetic process,striated muscle contraction,actin filament organization,regulation of cell shape,fructose 1,6-bisphosphate metabolic process,neutrophil degranulation,muscle cell cellular homeostasis,protein homotetramerization,canonical glycolysis	22
P04080	CSTB	P04080	CYTB_HUMAN	Cystatin-B	PL_250nM / 2kPa_250nM	PL_250nM	2kPa_250nM	30	P04080	0.415327	0.415327	-25.015	1.3336	0.532296	0.522866	extracellular region,extracellular space,nucleolus,cytoplasm,cytosol,secretory granule lumen,extracellular exosome,tertiary granule lumen,ficolin-1-rich granule lumen	protease binding,RNA binding,endopeptidase inhibitor activity,cysteine-type endopeptidase inhibitor activity	adult locomotory behavior,negative regulation of peptidase activity,negative regulation of endopeptidase activity,neutrophil degranulation,negative regulation of proteolysis	4
P04083	ANXA1	P04083	ANXA1_HUMAN	Annexin A1	PL_250nM / 2kPa_250nM	PL_250nM	2kPa_250nM	36	P04083	-0.0416107	0.0416107	2.92623	0.97157	0.490952	0.501836	cornified envelope,phagocytic cup,extracellular region,extracellular space,nucleus,nucleoplasm,cytoplasm,endosome,cytosol,plasma membrane,cell-cell adherens junction,focal adhesion,cell surface,basolateral plasma membrane,apical plasma membrane,lateral plasma membrane,extrinsic component of membrane,cytoplasmic vesicle membrane,extrinsic component of external side of plasma membrane,extrinsic component of endosome membrane,motile cilium,early endosome membrane,mitochondrial membrane,vesicle,sarcolemma,mast cell granule,protein complex,extracellular exosome	single-stranded DNA binding,single-stranded RNA binding,helicase activity,receptor binding,structural molecule activity,calcium ion binding,protein binding,phospholipid binding,calcium-dependent phospholipid binding,phospholipase A2 inhibitor activity,protein binding, bridging,double-stranded DNA-dependent ATPase activity,annealing helicase activity,protein homodimerization activity,calcium-dependent protein binding,cadherin binding involved in cell-cell adhesion	DNA strand renaturation,neutrophil homeostasis,adaptive immune response,monocyte chemotaxis,regulation of leukocyte migration,phagocytosis,inflammatory response,signal transduction,cell surface receptor signaling pathway,G-protein coupled receptor signaling pathway, coupled to cyclic nucleotide second messenger,regulation of cell shape,response to X-ray,myoblast migration involved in skeletal muscle regeneration,peptide cross-linking,insulin secretion,keratinocyte differentiation,prostate gland development,endocrine pancreas development,positive regulation of vesicle fusion,positive regulation of prostaglandin biosynthetic process,actin cytoskeleton reorganization,response to estradiol,DNA duplex unwinding,regulation of interleukin-1 production,positive regulation of interleukin-2 production,positive regulation of neutrophil apoptotic process,DNA rewinding,gliogenesis,positive regulation of T cell proliferation,response to drug,negative regulation of apoptotic process,response to peptide hormone,estrous cycle,innate immune response,positive regulation of T-helper 1 cell differentiation,negative regulation of T-helper 2 cell differentiation,negative regulation of exocytosis,alpha-beta T cell differentiation,regulation of hormone secretion,arachidonic acid secretion,regulation of inflammatory response,cellular response to hydrogen peroxide,hepatocyte differentiation,prolactin secretion,response to interleukin-1,cellular response to glucocorticoid stimulus,granulocyte chemotaxis,positive regulation of wound healing,neutrophil clearance,cell-cell adhesion,positive regulation of G1/S transition of mitotic cell cycle,negative regulation of phospholipase A2 activity,negative regulation of interleukin-8 secretion	6
P04114	APOB	P04114	APOB_HUMAN	Apolipoprotein B-100	PL_250nM / 2kPa_250nM	PL_250nM	2kPa_250nM	30	P04114	0.846056	0.846056	-44.3696	1.79758	0.00349967	0.0221055	extracellular region,extracellular space,cytoplasm,early endosome,endoplasmic reticulum lumen,endoplasmic reticulum membrane,smooth endoplasmic reticulum,cytosol,plasma membrane,endosome membrane,clathrin-coated endocytic vesicle membrane,endosome lumen,mature chylomicron,chylomicron remnant,very-low-density lipoprotein particle,low-density lipoprotein particle,intermediate-density lipoprotein particle,chylomicron,neuronal cell body,lysosomal lumen,intracellular membrane-bounded organelle,extracellular exosome,endoplasmic reticulum exit site,endocytic vesicle lumen	protein binding,phospholipid binding,heparin binding,cholesterol transporter activity,lipase binding,low-density lipoprotein particle receptor binding	retinoid metabolic process,in utero embryonic development,toll-like receptor signaling pathway,triglyceride mobilization,receptor-mediated endocytosis,spermatogenesis,nervous system development,cholesterol metabolic process,fertilization,response to virus,response to carbohydrate,post-embryonic development,response to selenium ion,positive regulation of gene expression,positive regulation of macrophage derived foam cell differentiation,positive regulation of lipid storage,positive regulation of cholesterol storage,triglyceride catabolic process,cholesterol transport,flagellated sperm motility,response to estradiol,response to lipopolysaccharide,cholesterol efflux,low-density lipoprotein particle remodeling,very-low-density lipoprotein particle assembly,low-density lipoprotein particle clearance,lipoprotein metabolic process,lipoprotein biosynthetic process,lipoprotein catabolic process,cholesterol homeostasis,lipoprotein transport,cellular protein catabolic process,regulation of cholesterol biosynthetic process,artery morphogenesis,leukocyte migration,membrane organization,cellular response to tumor necrosis factor,cellular response to prostaglandin stimulus	5
P04179	SOD2	P04179	SODM_HUMAN	Superoxide dismutase [Mn], mitochondrial	PL_250nM / 2kPa_250nM	PL_250nM	2kPa_250nM	72	P04179	-0.725493	0.725493	65.3465	0.60479	0.0381692	0.117209	mitochondrion,mitochondrial matrix,extracellular exosome	superoxide dismutase activity,manganese ion binding,identical protein binding	response to reactive oxygen species,response to superoxide,age-dependent response to reactive oxygen species,release of cytochrome c from mitochondria,vasodilation by acetylcholine involved in regulation of systemic arterial blood pressure,regulation of transcription from RNA polymerase II promoter,superoxide metabolic process,regulation of blood pressure,negative regulation of cell proliferation,removal of superoxide radicals,oxygen homeostasis,negative regulation of neuron apoptotic process,protein homotetramerization,oxidation-reduction process,negative regulation of oxidative stress-induced intrinsic apoptotic signaling pathway	7
P04216	THY1	P04216	THY1_HUMAN	Thy-1 membrane glycoprotein	PL_250nM / 2kPa_250nM	PL_250nM	2kPa_250nM	12	P04216	0.681063	0.681063	-37.6295	1.60332	0.437674	0.483283	extracellular region,endoplasmic reticulum,cytosol,plasma membrane,integral component of plasma membrane,focal adhesion,external side of plasma membrane,apical plasma membrane,dendrite,growth cone,anchored component of external side of plasma membrane,myelin sheath,membrane raft,extracellular exosome	GTPase activator activity,integrin binding,protein binding,protein kinase binding,GPI anchor binding	angiogenesis,negative regulation of protein kinase activity,C-terminal protein lipidation,cytoskeleton organization,single organismal cell-cell adhesion,negative regulation of cell migration,positive regulation of GTPase activity,retinal cone cell development,protein autophosphorylation,focal adhesion assembly,negative regulation of axonogenesis,T cell receptor signaling pathway,negative regulation of T cell receptor signaling pathway,positive regulation of T cell activation,positive regulation of release of sequestered calcium ion into cytosol	2
P04259	KRT6B	P04259	K2C6B_HUMAN	Keratin, type II cytoskeletal 6B	PL_250nM / 2kPa_250nM	PL_250nM	2kPa_250nM	24	P04259	-0.639738	0.639738	55.8046	0.64183	0.0461381	0.130812	cytosol,keratin filament,extracellular exosome	structural constituent of cytoskeleton,protein binding	cytoskeleton organization,ectoderm development,keratinization,cornification	4
P04264	KRT1	P04264	K2C1_HUMAN	Keratin, type II cytoskeletal 1	PL_250nM / 2kPa_250nM	PL_250nM	2kPa_250nM	270	P04264	-0.00300881	0.00300881	0.208773	0.997917	0.00037849	0.00434176	extracellular region,extracellular space,nucleus,cytosol,cytoskeleton,plasma membrane,membrane,extracellular matrix,keratin filament,extracellular exosome,blood microparticle,ficolin-1-rich granule lumen	receptor activity,structural molecule activity,protein binding,carbohydrate binding	complement activation, lectin pathway,retina homeostasis,response to oxidative stress,keratinization,fibrinolysis,neutrophil degranulation,regulation of angiogenesis,negative regulation of inflammatory response,establishment of skin barrier,cornification	27
P04406	GAPDH	P04406	G3P_HUMAN	Glyceraldehyde-3-phosphate dehydrogenase	PL_250nM / 2kPa_250nM	PL_250nM	2kPa_250nM	144	P04406	0.204095	0.204095	-13.1917	1.15196	0.0162894	0.0642562	nucleus,cytoplasm,lipid particle,cytosol,plasma membrane,microtubule cytoskeleton,membrane,intracellular ribonucleoprotein complex,extracellular matrix,nuclear membrane,vesicle,intracellular membrane-bounded organelle,perinuclear region of cytoplasm,extracellular exosome,GAIT complex	glyceraldehyde-3-phosphate dehydrogenase (NAD+) (phosphorylating) activity,protein binding,microtubule binding,peptidyl-cysteine S-nitrosylase activity,identical protein binding,NADP binding,NAD binding	microtubule cytoskeleton organization,gluconeogenesis,regulation of macroautophagy,negative regulation of translation,peptidyl-cysteine S-trans-nitrosylation,protein stabilization,neuron apoptotic process,canonical glycolysis,cellular response to interferon-gamma	12
P04424	ASL	P04424	ARLY_HUMAN	Argininosuccinate lyase	PL_250nM / 2kPa_250nM	PL_250nM	2kPa_250nM	42	P04424	0.306276	0.306276	-19.1273	1.23651	0.319792	0.421045	cytoplasm,cytosol,extracellular exosome	argininosuccinate lyase activity,protein binding,identical protein binding	urea cycle,arginine biosynthetic process via ornithine	6
P04439	HLA-A	P04439	HLAA_HUMAN	HLA class I histocompatibility antigen, A alpha chain	PL_250nM / 2kPa_250nM	PL_250nM	2kPa_250nM	24	P04439	0.17615	0.17615	-11.4938	1.12986	0.461035	0.49168				4
P04632	CAPNS1	P04632	CPNS1_HUMAN	Calpain small subunit 1	PL_250nM / 2kPa_250nM	PL_250nM	2kPa_250nM	18	P04632	0.229982	0.229982	-14.7355	1.17282	0.143432	0.276876	cytosol,plasma membrane,membrane,extracellular exosome	endopeptidase activity,calcium-dependent cysteine-type endopeptidase activity,calcium ion binding,protein binding	proteolysis,positive regulation of cell proliferation,regulation of macroautophagy,extracellular matrix disassembly,cornification	3
P04792	HSPB1	P04792	HSPB1_HUMAN	Heat shock protein beta-1	PL_250nM / 2kPa_250nM	PL_250nM	2kPa_250nM	48	P04792	0.658958	0.658958	-36.6664	1.57894	0.000847189	0.00812976	proteasome complex,extracellular space,nucleus,cytoplasm,spindle,cytosol,cytoskeleton,plasma membrane,focal adhesion,Z disc,extracellular matrix,extracellular exosome,axon cytoplasm	RNA binding,protein kinase C binding,protein binding,protein kinase C inhibitor activity,protein kinase binding,identical protein binding,ubiquitin binding,protein binding involved in protein folding	retina homeostasis,regulation of protein phosphorylation,regulation of translational initiation,negative regulation of protein kinase activity,movement of cell or subcellular component,response to unfolded protein,response to virus,regulation of autophagy,positive regulation of interleukin-1 beta production,intracellular signal transduction,cellular response to vascular endothelial growth factor stimulus,positive regulation of endothelial cell chemotaxis by VEGF-activated vascular endothelial growth factor receptor signaling pathway,positive regulation of tumor necrosis factor biosynthetic process,negative regulation of apoptotic process,regulation of I-kappaB kinase/NF-kappaB signaling,regulation of mRNA stability,positive regulation of blood vessel endothelial cell migration,positive regulation of angiogenesis,vascular endothelial growth factor receptor signaling pathway,chaperone-mediated protein folding,platelet aggregation,negative regulation of protein serine/threonine kinase activity,anterograde axonal protein transport,negative regulation of oxidative stress-induced intrinsic apoptotic signaling pathway,positive regulation of endothelial cell chemotaxis	6
P04899	GNAI2	P04899	GNAI2_HUMAN	Guanine nucleotide-binding protein G(i) subunit alpha-2	PL_250nM / 2kPa_250nM	PL_250nM	2kPa_250nM	24	P04899	0.729082	0.729082	-39.6712	1.65758	0.251153	0.372051	nucleoplasm,cytoplasm,centrosome,cytosol,heterotrimeric G-protein complex,plasma membrane,membrane,dendrite,midbody,cell body,membrane raft,extracellular exosome,extracellular vesicle	G-protein coupled receptor binding,GTPase activity,signal transducer activity,protein binding,GTP binding,G-protein beta/gamma-subunit complex binding,metal ion binding	activation of MAPKK activity,adenosine receptor signaling pathway,protein folding,cell cycle,signal transduction,G-protein coupled receptor signaling pathway,adenylate cyclase-inhibiting G-protein coupled receptor signaling pathway,negative regulation of adenylate cyclase activity,G-protein coupled acetylcholine receptor signaling pathway,gamma-aminobutyric acid signaling pathway,response to nutrient,cell proliferation,positive regulation of cell proliferation,intracellular signal transduction,negative regulation of synaptic transmission,cell division,regulation of calcium ion transport	4
P04908;P0C0S8;P20671;Q16777;Q6FI13;Q7L7L0;Q93077;Q96KK5;Q99878;Q9BTM1	H2AC4;H2AC11;H2AC7;H2AC20;H2AC18;H2AW;H2AC6;H2AC12;H2AC14;H2AJ	P04908;P0C0S8;P20671;Q16777;Q6FI13;Q7L7L0;Q93077;Q96KK5;Q99878;Q9BTM1	H2A1B_HUMAN;H2A1_HUMAN;H2A1D_HUMAN;H2A2C_HUMAN;H2A2A_HUMAN;H2A3_HUMAN;H2A1C_HUMAN;H2A1H_HUMAN;H2A1J_HUMAN;H2AJ_HUMAN	Histone H2A type 1-B/E;Histone H2A type 1;Histone H2A type 1-D;Histone H2A type 2-C;Histone H2A type 2-A;Histone H2A type 3;Histone H2A type 1-C;Histone H2A type 1-H;Histone H2A type 1-J;Histone H2A.J	PL_250nM / 2kPa_250nM	PL_250nM	2kPa_250nM	18	P04908;P0C0S8;P20671;Q16777;Q6FI13;Q7L7L0;Q93077;Q96KK5;Q99878;Q9BTM1	0.066628	0.066628	-4.51328	1.04727	0.0572008	0.148569	nucleosome,nuclear chromatin,nucleus,extracellular exosome;nucleosome,nuclear chromatin,nucleus,extracellular exosome;nucleosome,nuclear chromatin,nucleus,extracellular exosome;nucleosome,nuclear chromatin,nucleus,extracellular exosome;nucleosome,nuclear chromatin,nucleus,extracellular exosome;nuclear nucleosome,extracellular exosome;nucleosome,nuclear chromatin,nucleus,extracellular exosome;nucleosome,nuclear chromatin,extracellular exosome;nucleosome,nuclear chromatin,nucleus,extracellular exosome;nucleosome,nuclear chromatin,extracellular exosome	DNA binding,protein heterodimerization activity;DNA binding,protein binding,enzyme binding,protein heterodimerization activity;molecular_function,DNA binding,protein heterodimerization activity;molecular_function,DNA binding,protein heterodimerization activity;molecular_function,DNA binding,protein heterodimerization activity;DNA binding,protein heterodimerization activity;molecular_function,DNA binding,protein heterodimerization activity;molecular_function,DNA binding,protein heterodimerization activity;molecular_function,DNA binding,protein heterodimerization activity;molecular_function,DNA binding,protein heterodimerization activity	chromatin silencing,negative regulation of cell proliferation;chromatin silencing,biological_process;chromatin silencing,biological_process;chromatin silencing,biological_process;chromatin silencing,biological_process;nucleosome disassembly,chromatin silencing,UV-damage excision repair;chromatin silencing,negative regulation of cell proliferation;chromatin silencing,biological_process;chromatin silencing,biological_process;chromatin silencing,biological_process	2
P05023	ATP1A1	P05023	AT1A1_HUMAN	Sodium/potassium-transporting ATPase subunit alpha-1	PL_250nM / 2kPa_250nM	PL_250nM	2kPa_250nM	24	P05023	-0.702652	0.702652	62.7493	0.614442	0.295024	0.403887	endosome,endoplasmic reticulum,Golgi apparatus,plasma membrane,sodium:potassium-exchanging ATPase complex,caveola,postsynaptic density,intercalated disc,membrane,integral component of membrane,basolateral plasma membrane,apical plasma membrane,T-tubule,sarcolemma,melanosome,myelin sheath,protein complex,extracellular exosome,extracellular vesicle	sodium:potassium-exchanging ATPase activity,protein binding,ATP binding,phosphatase activity,protein kinase binding,protein domain specific binding,ankyrin binding,potassium ion binding,sodium ion binding,ADP binding,phosphatidylinositol 3-kinase binding,chaperone binding,steroid hormone binding	regulation of the force of heart contraction,regulation of sodium ion transport,cellular sodium ion homeostasis,regulation of blood pressure,potassium ion import,establishment or maintenance of transmembrane electrochemical gradient,dephosphorylation,cellular potassium ion homeostasis,negative regulation of glucocorticoid biosynthetic process,ion transmembrane transport,sodium ion export from cell,response to drug,negative regulation of heart contraction,positive regulation of heart contraction,positive regulation of striated muscle contraction,relaxation of cardiac muscle,membrane hyperpolarization,cellular response to mechanical stimulus,cellular response to steroid hormone stimulus,cardiac muscle cell action potential involved in contraction,regulation of cardiac muscle cell contraction,membrane repolarization,membrane repolarization during cardiac muscle cell action potential,cell communication by electrical coupling involved in cardiac conduction,ATP hydrolysis coupled transmembrane transport,response to glycoside,regulation of cardiac conduction,potassium ion import across plasma membrane	4
P05062	ALDOB	P05062	ALDOB_HUMAN	Fructose-bisphosphate aldolase B	PL_250nM / 2kPa_250nM	PL_250nM	2kPa_250nM	66	P05062	1.51764	1.51764	-65.0742	2.86322	6.31144e-05	0.000954366	microtubule organizing center,cytosol,centriolar satellite,extracellular exosome	fructose-bisphosphate aldolase activity,protein binding,cytoskeletal protein binding,identical protein binding,ATPase binding,fructose-1-phosphate aldolase activity,fructose binding	fructose metabolic process,gluconeogenesis,glycolytic process,NADH oxidation,fructose 1,6-bisphosphate metabolic process,positive regulation of ATPase activity,canonical glycolysis,fructose catabolic process to hydroxyacetone phosphate and glyceraldehyde-3-phosphate,vacuolar proton-transporting V-type ATPase complex assembly	9
P05067	APP	P05067	A4_HUMAN	Amyloid-beta precursor protein	PL_250nM / 2kPa_250nM	PL_250nM	2kPa_250nM	78	P05067	0.670539	0.670539	-37.1728	1.59167	0.709951	0.586615	extracellular region,extracellular space,nuclear envelope lumen,cytoplasm,endosome,smooth endoplasmic reticulum,rough endoplasmic reticulum,Golgi apparatus,Golgi lumen,cytosol,plasma membrane,integral component of plasma membrane,clathrin-coated pit,cell-cell junction,cell surface,integral component of membrane,ER to Golgi transport vesicle,axon,platelet alpha granule lumen,neuromuscular junction,endosome lumen,trans-Golgi network membrane,ciliary rootlet,terminal bouton,dendritic spine,dendritic shaft,receptor complex,main axon,membrane raft,apical part of cell,synapse,perinuclear region of cytoplasm,spindle midzone,extracellular exosome,astrocyte projection,growth cone lamellipodium,growth cone filopodium	DNA binding,serine-type endopeptidase inhibitor activity,receptor binding,protein binding,heparin binding,peptidase activator activity,enzyme binding,identical protein binding,transition metal ion binding,PTB domain binding,growth factor receptor binding	positive regulation of protein phosphorylation,suckling behavior,platelet degranulation,mRNA polyadenylation,regulation of translation,protein phosphorylation,cellular copper ion homeostasis,endocytosis,response to oxidative stress,cell adhesion,regulation of epidermal growth factor-activated receptor activity,Notch signaling pathway,axonogenesis,learning or memory,mating behavior,locomotory behavior,axo-dendritic transport,cholesterol metabolic process,adult locomotory behavior,visual learning,cellular process,response to lead ion,negative regulation of endopeptidase activity,positive regulation of peptidase activity,positive regulation of G2/M transition of mitotic cell cycle,axon midline choice point recognition,neuron remodeling,dendrite development,extracellular matrix organization,forebrain development,neuron projection development,ionotropic glutamate receptor signaling pathway,regulation of multicellular organism growth,regulation of protein binding,cellular protein metabolic process,innate immune response,negative regulation of neuron differentiation,positive regulation of mitotic cell cycle,positive regulation of transcription from RNA polymerase II promoter,collateral sprouting in absence of injury,regulation of synapse structure or activity,synapse organization,neuromuscular process controlling balance,synaptic growth at neuromuscular junction,positive regulation of protein metabolic process,neuron apoptotic process,smooth endoplasmic reticulum calcium ion homeostasis,cellular response to cAMP,cellular response to norepinephrine stimulus,amyloid fibril formation,cellular response to nerve growth factor stimulus	11
P05089	ARG1	P05089	ARGI1_HUMAN	Arginase-1	PL_250nM / 2kPa_250nM	PL_250nM	2kPa_250nM	30	P05089	0.557317	0.557317	-32.0435	1.47153	0.837356	0.629512	extracellular region,extracellular space,nucleus,cytoplasm,mitochondrial outer membrane,cytosol,azurophil granule lumen,specific granule lumen,neuron projection,neuronal cell body,extracellular exosome	arginase activity,manganese ion binding	urea cycle,liver development,positive regulation of endothelial cell proliferation,arginine catabolic process,aging,response to herbicide,response to manganese ion,response to zinc ion,response to selenium ion,regulation of L-arginine import,response to amine,arginine catabolic process to ornithine,lung development,collagen biosynthetic process,response to vitamin A,response to vitamin E,response to drug,response to amino acid,neutrophil degranulation,response to cadmium ion,response to axon injury,response to methylmercury,mammary gland involution,maternal process involved in female pregnancy,protein homotrimerization,cellular response to hydrogen peroxide,cellular response to lipopolysaccharide,cellular response to interleukin-4,cellular response to glucagon stimulus,cellular response to dexamethasone stimulus,cellular response to transforming growth factor beta stimulus	4
P05091	ALDH2	P05091	ALDH2_HUMAN	Aldehyde dehydrogenase, mitochondrial	PL_250nM / 2kPa_250nM	PL_250nM	2kPa_250nM	54	P05091	0.612656	0.612656	-34.6008	1.52907	0.000427871	0.00474461	mitochondrial matrix,extracellular exosome	aldehyde dehydrogenase (NAD) activity,aldehyde dehydrogenase [NAD(P)+] activity,electron carrier activity	carbohydrate metabolic process,alcohol metabolic process,ethanol catabolic process,ethanol oxidation	8
P05109	S100A8	P05109	S10A8_HUMAN	Protein S100-A8	PL_250nM / 2kPa_250nM	PL_250nM	2kPa_250nM	42	P05109	0.265897	0.265897	-16.8319	1.20238	0.251104	0.372051	extracellular region,extracellular space,nucleus,cytosol,cytoskeleton,plasma membrane,secretory granule lumen,intermediate filament cytoskeleton,extracellular exosome	calcium ion binding,protein binding,microtubule binding,zinc ion binding,Toll-like receptor 4 binding,arachidonic acid binding,RAGE receptor binding	cytokine production,toll-like receptor signaling pathway,leukocyte migration involved in inflammatory response,acute inflammatory response,chronic inflammatory response,positive regulation of peptide secretion,autophagy,apoptotic process,activation of cysteine-type endopeptidase activity involved in apoptotic process,inflammatory response,response to zinc ion,astrocyte development,peptidyl-cysteine S-nitrosylation,antimicrobial humoral response,positive regulation of cell growth,neutrophil chemotaxis,sequestering of zinc ion,response to lipopolysaccharide,chemokine production,wound healing,defense response to bacterium,neutrophil degranulation,innate immune response,response to ethanol,positive regulation of inflammatory response,defense response to fungus,positive regulation of NF-kappaB transcription factor activity,regulation of cytoskeleton organization,neutrophil aggregation,positive regulation of intrinsic apoptotic signaling pathway	6
P05120	SERPINB2	P05120	PAI2_HUMAN	Plasminogen activator inhibitor 2	PL_250nM / 2kPa_250nM	PL_250nM	2kPa_250nM	36	P05120	-2.65102	2.65102	528.111	0.159208	0.000112503	0.00153806	extracellular region,extracellular space,cytoplasm,plasma membrane	serine-type endopeptidase inhibitor activity	negative regulation of endopeptidase activity,wound healing,fibrinolysis,negative regulation of apoptotic process	5
P05121	SERPINE1	P05121	PAI1_HUMAN	Plasminogen activator inhibitor 1	PL_250nM / 2kPa_250nM	PL_250nM	2kPa_250nM	72	P05121	1.75148	1.75148	-70.3004	3.36705	0.000241525	0.00305116	extracellular region,extracellular space,plasma membrane,extracellular matrix,platelet alpha granule lumen,extracellular exosome	protease binding,serine-type endopeptidase inhibitor activity,receptor binding,protein binding	chronological cell aging,angiogenesis,platelet degranulation,circadian rhythm,regulation of receptor activity,negative regulation of plasminogen activation,negative regulation of endopeptidase activity,negative regulation of smooth muscle cell migration,positive regulation of blood coagulation,negative regulation of blood coagulation,extracellular matrix organization,negative regulation of cell migration,positive regulation of interleukin-8 production,negative regulation of cell adhesion mediated by integrin,positive regulation of leukotriene production involved in inflammatory response,fibrinolysis,positive regulation of angiogenesis,positive regulation of transcription from RNA polymerase II promoter,positive regulation of receptor-mediated endocytosis,positive regulation of inflammatory response,defense response to Gram-negative bacterium,negative regulation of fibrinolysis,negative regulation of vascular wound healing,negative regulation of wound healing,cellular response to lipopolysaccharide,positive regulation of monocyte chemotaxis,negative regulation of extrinsic apoptotic signaling pathway via death domain receptors,negative regulation of smooth muscle cell-matrix adhesion,negative regulation of endothelial cell apoptotic process	10
P05141	SLC25A5	P05141	ADT2_HUMAN	ADP/ATP translocase 2	PL_250nM / 2kPa_250nM	PL_250nM	2kPa_250nM	30	P05141	0.195844	0.195844	-12.6938	1.14539	0.215438	0.345671	nucleus,mitochondrion,mitochondrial inner membrane,integral component of plasma membrane,membrane,extracellular matrix,mitochondrial nucleoid,myelin sheath,extracellular exosome,MMXD complex	RNA binding,ATP:ADP antiporter activity,protein binding,adenine transmembrane transporter activity,ubiquitin protein ligase binding	transport,chromosome segregation,positive regulation of cell proliferation,adenine transport,ADP transport,ATP transport,viral process,regulation of insulin secretion,transmembrane transport,negative regulation of mitochondrial outer membrane permeabilization involved in apoptotic signaling pathway	4
P05155	SERPING1	P05155	IC1_HUMAN	Plasma protease C1 inhibitor	PL_250nM / 2kPa_250nM	PL_250nM	2kPa_250nM	60	P05155	0.562605	0.562605	-32.2921	1.47693	0.658137	0.57515	extracellular region,extracellular space,platelet alpha granule lumen,extracellular exosome,blood microparticle	serine-type endopeptidase inhibitor activity,protein binding	negative regulation of complement activation, lectin pathway,platelet degranulation,complement activation, classical pathway,aging,blood coagulation, intrinsic pathway,blood circulation,negative regulation of endopeptidase activity,fibrinolysis,innate immune response	7
P05156	CFI	P05156	CFAI_HUMAN	Complement factor I	PL_250nM / 2kPa_250nM	PL_250nM	2kPa_250nM	12	P05156	1.32412	1.32412	-60.0606	2.50379	0.000922324	0.00860261	extracellular region,extracellular space,membrane,extracellular exosome	serine-type endopeptidase activity,scavenger receptor activity,protein binding,metal ion binding	proteolysis,receptor-mediated endocytosis,complement activation, classical pathway,regulation of complement activation,innate immune response	2
P05161	ISG15	P05161	ISG15_HUMAN	Ubiquitin-like protein ISG15	PL_250nM / 2kPa_250nM	PL_250nM	2kPa_250nM	12	P05161	0.816451	0.816451	-43.2163	1.76107	0.837667	0.629512	extracellular region,nucleoplasm,cytosol	protein binding,protein tag	modification-dependent protein catabolic process,translesion synthesis,positive regulation of bone mineralization,negative regulation of protein ubiquitination,ISG15-protein conjugation,negative regulation of type I interferon production,regulation of interferon-gamma production,response to type I interferon,defense response to bacterium,negative regulation of viral genome replication,positive regulation of erythrocyte differentiation,defense response to virus,type I interferon signaling pathway	2
P05164	MPO	P05164	PERM_HUMAN	Myeloperoxidase	PL_250nM / 2kPa_250nM	PL_250nM	2kPa_250nM	54	P05164	1.47596	1.47596	-64.0505	2.78168	0.179826	0.315961	extracellular region,extracellular space,nucleus,mitochondrion,lysosome,secretory granule,azurophil granule lumen,azurophil granule,intracellular membrane-bounded organelle,extracellular exosome	chromatin binding,peroxidase activity,heparin binding,heme binding,metal ion binding	response to yeast,hypochlorous acid biosynthetic process,respiratory burst involved in defense response,defense response,response to oxidative stress,aging,response to mechanical stimulus,removal of superoxide radicals,response to food,response to lipopolysaccharide,low-density lipoprotein particle remodeling,defense response to bacterium,hydrogen peroxide catabolic process,negative regulation of apoptotic process,neutrophil degranulation,negative regulation of growth of symbiont in host,defense response to fungus,oxidation-reduction process,response to gold nanoparticle	9
P05198	EIF2S1	P05198	IF2A_HUMAN	Eukaryotic translation initiation factor 2 subunit 1	PL_250nM / 2kPa_250nM	PL_250nM	2kPa_250nM	18	P05198	0.602223	0.602223	-34.1262	1.51805	0.0171358	0.0670647	nucleus,cytosol,ribosome,polysome,eukaryotic translation initiation factor 2 complex,cytoplasmic stress granule,membrane,eukaryotic 48S preinitiation complex,multi-eIF complex,translation initiation ternary complex,extracellular exosome,glial limiting end-foot,eukaryotic translation initiation factor 2B complex	RNA binding,translation initiation factor activity,protein binding,ribosome binding	translational initiation,aging,negative regulation of translational initiation in response to stress,cellular response to amino acid starvation,cellular response to heat,cellular response to UV,response to endoplasmic reticulum stress,PERK-mediated unfolded protein response,protein autophosphorylation,transmembrane transport,positive regulation of neuron death,negative regulation of guanyl-nucleotide exchange factor activity,response to manganese-induced endoplasmic reticulum stress,positive regulation of type B pancreatic cell apoptotic process	3
P05231	IL6	P05231	IL6_HUMAN	Interleukin-6	PL_250nM / 2kPa_250nM	PL_250nM	2kPa_250nM	48	P05231	-7.58456	7.58456	19094.7	0.00520977	3.58455e-11	2.23586e-09	extracellular region,extracellular space,cytoplasm,interleukin-6 receptor complex,external side of plasma membrane	cytokine activity,interleukin-6 receptor binding,protein binding,growth factor activity	neutrophil apoptotic process,response to yeast,hepatic immune response,neutrophil mediated immunity,monocyte chemotaxis,positive regulation of acute inflammatory response,positive regulation of leukocyte chemotaxis,negative regulation of protein kinase activity,acute-phase response,inflammatory response,humoral immune response,aging,positive regulation of cell proliferation,negative regulation of cell proliferation,regulation of cell shape,response to heat,response to cold,regulation of vascular endothelial growth factor production,positive regulation of gene expression,negative regulation of lipid storage,positive regulation of neuron projection development,response to auditory stimulus,cell growth,cytokine-mediated signaling pathway,platelet activation,response to caffeine,endocrine pancreas development,neuron projection development,lymphocyte costimulation,cellular response to nutrient levels,response to peptidoglycan,positive regulation of chemokine production,positive regulation of interleukin-6 production,response to insulin,negative regulation of collagen biosynthetic process,positive regulation of peptidyl-serine phosphorylation,positive regulation of protein import into nucleus, translocation,cellular response to hepatocyte growth factor stimulus,positive regulation of T cell proliferation,response to drug,positive regulation of tyrosine phosphorylation of Stat3 protein,glucose homeostasis,defense response to protozoan,positive regulation of apoptotic process,negative regulation of apoptotic process,negative regulation of cysteine-type endopeptidase activity involved in apoptotic process,response to amino acid,positive regulation of MAPK cascade,negative regulation of chemokine biosynthetic process,regulation of circadian sleep/wake cycle, non-REM sleep,positive regulation of nitric oxide biosynthetic process,cell redox homeostasis,negative regulation of fat cell differentiation,positive regulation of T-helper 2 cell differentiation,positive regulation of osteoblast differentiation,negative regulation of gluconeogenesis,positive regulation of translation,positive regulation of DNA replication,regulation of angiogenesis,negative regulation of bone resorption,negative regulation of membrane potential,positive regulation of transcription, DNA-templated,positive regulation of transcription from RNA polymerase II promoter,positive regulation of JAK-STAT cascade,response to antibiotic,muscle cell cellular homeostasis,bone remodeling,negative regulation of hormone secretion,negative regulation of muscle organ development,positive regulation of smooth muscle cell proliferation,positive regulation of epithelial cell proliferation,negative regulation of cytokine secretion,positive regulation of peptidyl-tyrosine phosphorylation,defense response to Gram-negative bacterium,defense response to Gram-positive bacterium,positive regulation of B cell activation,positive regulation of immunoglobulin secretion,positive regulation of sequence-specific DNA binding transcription factor activity,response to glucocorticoid,response to calcium ion,response to electrical stimulus,defense response to virus,positive regulation of protein kinase B signaling,positive regulation of transmission of nerve impulse,branching involved in salivary gland morphogenesis,epithelial cell proliferation involved in salivary gland morphogenesis,glucagon secretion,interleukin-6-mediated signaling pathway,cellular response to hydrogen peroxide,positive regulation of ERK1 and ERK2 cascade,cellular response to lipopolysaccharide,cellular response to interleukin-1,cellular response to tumor necrosis factor,cellular response to estradiol stimulus,cellular response to dexamethasone stimulus,positive regulation of cell proliferation in bone marrow,T-helper 17 cell lineage commitment,negative regulation of neuron death,cellular response to prolactin,positive regulation of STAT protein import into nucleus,positive regulation of T-helper 2 cell cytokine production,negative regulation of interleukin-1-mediated signaling pathway,positive regulation of type B pancreatic cell apoptotic process,positive regulation of NF-kappaB transcription factor activity	7
P05362	ICAM1	P05362	ICAM1_HUMAN	Intercellular adhesion molecule 1	PL_250nM / 2kPa_250nM	PL_250nM	2kPa_250nM	36	P05362	-0.197729	0.197729	14.6892	0.871922	0.0385257	0.117679	immunological synapse,extracellular space,plasma membrane,integral component of plasma membrane,focal adhesion,external side of plasma membrane,cell surface,membrane,membrane raft,extracellular exosome	virus receptor activity,receptor activity,transmembrane signaling receptor activity,integrin binding,protein binding	ovarian follicle development,regulation of leukocyte mediated cytotoxicity,response to amphetamine,T cell activation via T cell receptor contact with antigen bound to MHC molecule on antigen presenting cell,acute inflammatory response to antigenic stimulus,T cell antigen processing and presentation,positive regulation of cellular extravasation,cell adhesion,heterophilic cell-cell adhesion via plasma membrane cell adhesion molecules,leukocyte cell-cell adhesion,cell aging,sensory perception of sound,regulation of cell shape,response to ionizing radiation,response to sulfur dioxide,membrane to membrane docking,extracellular matrix organization,positive regulation of actin filament polymerization,cellular response to nutrient levels,response to insulin,cell adhesion mediated by integrin,response to gonadotropin,response to drug,response to amino acid,positive regulation of GTPase activity,adhesion of symbiont to host,positive regulation of nitric oxide biosynthetic process,response to ethanol,positive regulation of vasoconstriction,response to copper ion,viral entry into host cell,receptor-mediated virion attachment to host cell,positive regulation of peptidyl-tyrosine phosphorylation,regulation of immune response,leukocyte migration,positive regulation of NF-kappaB transcription factor activity,negative regulation of calcium ion transport,interferon-gamma-mediated signaling pathway,establishment of endothelial barrier,positive regulation of ERK1 and ERK2 cascade,cellular response to lipopolysaccharide,cellular response to alkaloid,cellular response to glucose stimulus,cellular response to interleukin-1,cellular response to interleukin-6,cellular response to tumor necrosis factor,cellular response to hypoxia,cellular response to dexamethasone stimulus,establishment of endothelial intestinal barrier,establishment of Sertoli cell barrier,regulation of ruffle assembly,negative regulation of extrinsic apoptotic signaling pathway via death domain receptors,positive regulation of leukocyte adhesion to vascular endothelial cell,negative regulation of endothelial cell apoptotic process	6
P05386	RPLP1	P05386	RLA1_HUMAN	60S acidic ribosomal protein P1	PL_250nM / 2kPa_250nM	PL_250nM	2kPa_250nM	18	P05386	1.1368	1.1368	-54.5233	2.19893	0.015741	0.0633447	cytosol,focal adhesion,cytosolic large ribosomal subunit,extracellular exosome	structural constituent of ribosome,protein binding,protein kinase activator activity	nuclear-transcribed mRNA catabolic process, nonsense-mediated decay,cytoplasmic translation,rRNA processing,translation,translational initiation,translational elongation,SRP-dependent cotranslational protein targeting to membrane,viral transcription,activation of protein kinase activity,positive regulation of protein kinase activity	2
P05387	RPLP2	P05387	RLA2_HUMAN	60S acidic ribosomal protein P2	PL_250nM / 2kPa_250nM	PL_250nM	2kPa_250nM	24	P05387	0.775682	0.775682	-41.5888	1.712	0.553881	0.532396	cytosol,focal adhesion,membrane,cytosolic large ribosomal subunit,extracellular exosome	structural constituent of ribosome,protein binding	nuclear-transcribed mRNA catabolic process, nonsense-mediated decay,cytoplasmic translation,rRNA processing,translation,translational initiation,translational elongation,SRP-dependent cotranslational protein targeting to membrane,viral transcription	3
P05388	RPLP0	P05388	RLA0_HUMAN	60S acidic ribosomal protein P0	PL_250nM / 2kPa_250nM	PL_250nM	2kPa_250nM	60	P05388	0.761218	0.761218	-41.0002	1.69492	0.654471	0.572949	nucleus,cytoplasm,endoplasmic reticulum,cytosol,focal adhesion,membrane,cytosolic large ribosomal subunit,dendrite,intracellular ribonucleoprotein complex,cytoplasmic ribonucleoprotein granule,extracellular exosome	RNA binding,structural constituent of ribosome,protein binding	nuclear-transcribed mRNA catabolic process, nonsense-mediated decay,rRNA processing,translation,translational initiation,SRP-dependent cotranslational protein targeting to membrane,viral transcription,cellular response to interleukin-4	9
P05413	FABP3	P05413	FABPH_HUMAN	Fatty acid-binding protein, heart	PL_250nM / 2kPa_250nM	PL_250nM	2kPa_250nM	48	P05413	-0.331486	0.331486	25.8309	0.794717	0.790305	0.612825	extracellular space,cytosol,sarcoplasm,extracellular exosome	long-chain fatty acid transporter activity,protein binding,cytoskeletal protein binding,long-chain fatty acid binding,icosatetraenoic acid binding,oleic acid binding	fatty acid metabolic process,negative regulation of cell proliferation,triglyceride catabolic process,response to insulin,response to drug,cholesterol homeostasis,long-chain fatty acid import,regulation of fatty acid oxidation,phospholipid homeostasis,response to fatty acid,positive regulation of phospholipid biosynthetic process,regulation of phosphatidylcholine biosynthetic process	8
P05452	CLEC3B	P05452	TETN_HUMAN	Tetranectin	PL_250nM / 2kPa_250nM	PL_250nM	2kPa_250nM	42	P05452	0.855482	0.855482	-44.7319	1.80936	0.000576236	0.00605351	granular component,extracellular region,extracellular space,cytoplasm,platelet dense granule lumen,extracellular exosome,extracellular matrix	calcium ion binding,heparin binding,carbohydrate binding,kringle domain binding	ossification,platelet degranulation,positive regulation of plasminogen activation,bone mineralization,cellular response to organic substance,cellular response to transforming growth factor beta stimulus	6
P05455	SSB	P05455	LA_HUMAN	Lupus La protein	PL_250nM / 2kPa_250nM	PL_250nM	2kPa_250nM	54	P05455	0.461517	0.461517	-27.3778	1.37699	0.209027	0.341185	nuclear chromosome, telomeric region,nucleus,intracellular ribonucleoprotein complex	tRNA binding,nucleotide binding,RNA binding,mRNA binding,protein binding	tRNA modification,histone mRNA metabolic process,IRES-dependent viral translational initiation,protein localization to cytoplasmic stress granule	9
P05556	ITGB1	P05556	ITB1_HUMAN	Integrin beta-1	PL_250nM / 2kPa_250nM	PL_250nM	2kPa_250nM	54	P05556	-0.0551203	0.0551203	3.89457	0.962514	0.858996	0.63398	ruffle,cytoplasm,plasma membrane,focal adhesion,integrin complex,external side of plasma membrane,cell surface,intercalated disc,membrane,lamellipodium,filopodium,neuromuscular junction,cleavage furrow,ruffle membrane,integrin alpha1-beta1 complex,integrin alpha2-beta1 complex,integrin alpha3-beta1 complex,integrin alpha7-beta1 complex,integrin alpha8-beta1 complex,integrin alpha10-beta1 complex,integrin alpha11-beta1 complex,myelin sheath abaxonal region,sarcolemma,melanosome,dendritic spine,receptor complex,membrane raft,perinuclear region of cytoplasm,recycling endosome,extracellular exosome,invadopodium membrane,synaptic membrane	virus receptor activity,fibronectin binding,protease binding,actin binding,integrin binding,protein binding,coreceptor activity,protein complex binding,laminin binding,cadherin binding,metal ion binding,protein heterodimerization activity,cell adhesion molecule binding,collagen binding involved in cell-matrix adhesion,C-X3-C chemokine binding	G1/S transition of mitotic cell cycle,in utero embryonic development,cell fate specification,cell migration involved in sprouting angiogenesis,cellular defense response,homophilic cell adhesion via plasma membrane adhesion molecules,leukocyte cell-cell adhesion,cell-matrix adhesion,calcium-independent cell-matrix adhesion,integrin-mediated signaling pathway,positive regulation of cell proliferation,germ cell migration,visual learning,regulation of collagen catabolic process,cell migration,formation of radial glial scaffolds,B cell differentiation,extracellular matrix organization,cell-substrate adhesion,receptor internalization,cell adhesion mediated by integrin,cell-cell adhesion mediated by integrin,heterotypic cell-cell adhesion,negative regulation of Rho protein signal transduction,positive regulation of apoptotic process,positive regulation of GTPase activity,sarcomere organization,negative regulation of cell differentiation,viral entry into host cell,mesodermal cell differentiation,axon extension,dendrite morphogenesis,regulation of immune response,leukocyte migration,leukocyte tethering or rolling,regulation of cell cycle,cardiac muscle cell differentiation,cellular response to low-density lipoprotein particle stimulus,positive regulation of establishment of protein localization to plasma membrane,negative regulation of anoikis,transforming growth factor beta receptor signaling pathway,stress fiber assembly	9
P05783	KRT18	P05783	K1C18_HUMAN	Keratin, type I cytoskeletal 18	PL_250nM / 2kPa_250nM	PL_250nM	2kPa_250nM	30	P05783	0.662816	0.662816	-36.8356	1.58317	0.000374118	0.0043415	nucleolus,cytoplasm,microtubule organizing center,cytosol,intermediate filament,cell-cell adherens junction,centriolar satellite,keratin filament,perinuclear region of cytoplasm,extracellular exosome,cell periphery	RNA binding,structural molecule activity,protein binding,scaffold protein binding,cadherin binding involved in cell-cell adhesion	cell cycle,anatomical structure morphogenesis,viral process,keratinization,tumor necrosis factor-mediated signaling pathway,Golgi to plasma membrane CFTR protein transport,negative regulation of apoptotic process,intermediate filament cytoskeleton organization,cornification,extrinsic apoptotic signaling pathway,hepatocyte apoptotic process,cell-cell adhesion	5
P05787	KRT8	P05787	K2C8_HUMAN	Keratin, type II cytoskeletal 8	PL_250nM / 2kPa_250nM	PL_250nM	2kPa_250nM	24	P05787	0.244669	0.244669	-15.599	1.18482	0.0385583	0.117679	nucleus,nucleoplasm,cytoplasm,cytosol,intermediate filament,cell-cell junction,dystrophin-associated glycoprotein complex,apicolateral plasma membrane,nuclear matrix,Z disc,sarcolemma,costamere,keratin filament,intermediate filament cytoskeleton,extracellular exosome	structural molecule activity,protein binding,protein complex binding,scaffold protein binding	viral process,keratinization,tumor necrosis factor-mediated signaling pathway,sarcomere organization,response to hydrostatic pressure,response to other organism,cell differentiation involved in embryonic placenta development,cornification,extrinsic apoptotic signaling pathway,hepatocyte apoptotic process	4
P05997	COL5A2	P05997	CO5A2_HUMAN	Collagen alpha-2(V) chain	PL_250nM / 2kPa_250nM	PL_250nM	2kPa_250nM	120	P05997	0.938003	0.938003	-47.8045	1.91587	0.00088839	0.00836427	extracellular region,collagen type V trimer,extracellular space,endoplasmic reticulum lumen,extracellular matrix	molecular_function,extracellular matrix structural constituent,SMAD binding,metal ion binding	skeletal system development,ossification,extracellular matrix organization,collagen fibril organization,collagen catabolic process,skin development,eye morphogenesis,cellular response to amino acid stimulus,negative regulation of endodermal cell differentiation	11
P06132	UROD	P06132	DCUP_HUMAN	Uroporphyrinogen decarboxylase	PL_250nM / 2kPa_250nM	PL_250nM	2kPa_250nM	12	P06132	0.489694	0.489694	-28.7824	1.40415	0.167523	0.305645	nucleoplasm,cytosol	uroporphyrinogen decarboxylase activity,protein binding	protoporphyrinogen IX biosynthetic process,heme biosynthetic process	2
P06396	GSN	P06396	GELS_HUMAN	Gelsolin	PL_250nM / 2kPa_250nM	PL_250nM	2kPa_250nM	114	P06396	0.245346	0.245346	-15.6387	1.18538	0.48433	0.498825	ruffle,podosome,extracellular region,extracellular space,cytoplasm,cytosol,plasma membrane,focal adhesion,actin cytoskeleton,sarcoplasm,lamellipodium,actin cap,cortical actin cytoskeleton,secretory granule lumen,myelin sheath,perinuclear region of cytoplasm,extracellular exosome,blood microparticle,ficolin-1-rich granule lumen,nucleus	actin binding,calcium ion binding,protein binding,protein domain specific binding,myosin II binding	phagocytosis, engulfment,aging,positive regulation of gene expression,oligodendrocyte development,striated muscle atrophy,actin filament polymerization,protein destabilization,tissue regeneration,sequestering of actin monomers,neutrophil degranulation,cellular protein metabolic process,actin nucleation,response to ethanol,negative regulation of viral entry into host cell,phosphatidylinositol-mediated signaling,actin filament severing,barbed-end actin filament capping,positive regulation of actin nucleation,response to folic acid,actin filament capping,cilium morphogenesis,cellular response to cadmium ion,regulation of podosome assembly,actin filament reorganization,renal protein absorption,hepatocyte apoptotic process,positive regulation of keratinocyte apoptotic process,regulation of wound healing, spreading of epidermal cells,regulation of establishment of T cell polarity,regulation of plasma membrane raft polarization,regulation of receptor clustering,positive regulation of protein processing in phagocytic vesicle,amyloid fibril formation,positive regulation of cysteine-type endopeptidase activity involved in apoptotic signaling pathway,extracellular matrix disassembly	15
P06454	PTMA	P06454	PTMA_HUMAN	Prothymosin alpha	PL_250nM / 2kPa_250nM	PL_250nM	2kPa_250nM	24	P06454	0.143683	0.143683	-9.47944	1.10472	0.347231	0.439224	nucleus,nucleoplasm,cytosol,extracellular exosome	protein binding	transcription, DNA-templated	4
P06576	ATP5F1B	P06576	ATPB_HUMAN	ATP synthase subunit beta, mitochondrial	PL_250nM / 2kPa_250nM	PL_250nM	2kPa_250nM	78	P06576	0.734273	0.734273	-39.8879	1.66356	0.00388941	0.0238137	nucleus,mitochondrion,mitochondrial proton-transporting ATP synthase complex,mitochondrial proton-transporting ATP synthase, catalytic core,mitochondrial matrix,plasma membrane,cell surface,membrane,extracellular matrix,mitochondrial membrane,mitochondrial nucleoid,myelin sheath,extracellular exosome	transporter activity,protein binding,ATP binding,transmembrane transporter activity,MHC class I protein binding,proton-transporting ATP synthase activity, rotational mechanism,proton-transporting ATPase activity, rotational mechanism,ATPase activity	angiogenesis,osteoblast differentiation,generation of precursor metabolites and energy,lipid metabolic process,ATP biosynthetic process,negative regulation of cell adhesion involved in substrate-bound cell migration,mitochondrion organization,proton transport,mitochondrial ATP synthesis coupled proton transport,regulation of intracellular pH,Requires Ontology	12
P06702	S100A9	P06702	S10A9_HUMAN	Protein S100-A9	PL_250nM / 2kPa_250nM	PL_250nM	2kPa_250nM	54	P06702	0.257656	0.257656	-16.3554	1.19553	0.889355	0.64598	extracellular region,extracellular space,nucleus,nucleoplasm,cytosol,cytoskeleton,plasma membrane,cell junction,extracellular matrix,secretory granule lumen,extracellular exosome	signal transducer activity,calcium ion binding,protein binding,microtubule binding,zinc ion binding,antioxidant activity,Toll-like receptor 4 binding,arachidonic acid binding,RAGE receptor binding	cytokine production,toll-like receptor signaling pathway,leukocyte migration involved in inflammatory response,positive regulation of peptide secretion,regulation of translation,autophagy,apoptotic process,activation of cysteine-type endopeptidase activity involved in apoptotic process,inflammatory response,cell-cell signaling,astrocyte development,antimicrobial humoral response,positive regulation of blood coagulation,positive regulation of cell growth,neutrophil chemotaxis,actin cytoskeleton reorganization,sequestering of zinc ion,chemokine production,peptidyl-cysteine S-trans-nitrosylation,defense response to bacterium,neutrophil degranulation,innate immune response,regulation of integrin biosynthetic process,positive regulation of inflammatory response,defense response to fungus,positive regulation of NF-kappaB transcription factor activity,regulation of cytoskeleton organization,neutrophil aggregation,cellular oxidant detoxification,positive regulation of intrinsic apoptotic signaling pathway	4
P06703	S100A6	P06703	S10A6_HUMAN	Protein S100-A6	PL_250nM / 2kPa_250nM	PL_250nM	2kPa_250nM	12	P06703	0.0781065	0.0781065	-5.26999	1.05563	0.527697	0.519371	ruffle,nucleus,nuclear envelope,cytoplasm,cytosol,extrinsic component of cytoplasmic side of plasma membrane,perinuclear region of cytoplasm,extracellular exosome	calcium ion binding,protein binding,tropomyosin binding,zinc ion binding,ion transmembrane transporter activity,protein homodimerization activity,S100 protein binding,calcium-dependent protein binding	signal transduction,axonogenesis,ion transmembrane transport,positive regulation of fibroblast proliferation	2
P06733	ENO1	P06733	ENOA_HUMAN	Alpha-enolase	PL_250nM / 2kPa_250nM	PL_250nM	2kPa_250nM	234	P06733	0.604678	0.604678	-34.2382	1.52064	0.00183043	0.0134321	phosphopyruvate hydratase complex,extracellular space,nucleus,cytoplasm,cytosol,plasma membrane,membrane,M band,extracellular exosome	magnesium ion binding,DNA binding,RNA binding,phosphopyruvate hydratase activity,protein binding,cadherin binding,GTPase binding	gluconeogenesis,transcription, DNA-templated,response to virus,negative regulation of cell growth,negative regulation of transcription, DNA-templated,canonical glycolysis	23
P06737	PYGL	P06737	PYGL_HUMAN	Glycogen phosphorylase, liver form	PL_250nM / 2kPa_250nM	PL_250nM	2kPa_250nM	114	P06737	0.244393	0.244393	-15.5829	1.18459	0.60758	0.556151	extracellular region,cytoplasm,cytosol,secretory granule lumen,extracellular exosome,ficolin-1-rich granule lumen	purine nucleobase binding,protein binding,ATP binding,glucose binding,drug binding,glycogen phosphorylase activity,AMP binding,vitamin binding,pyridoxal phosphate binding,bile acid binding,protein homodimerization activity	glycogen metabolic process,glycogen catabolic process,5-phosphoribose 1-diphosphate biosynthetic process,glucose homeostasis,neutrophil degranulation,necroptotic process	17
P06744	GPI	P06744	G6PI_HUMAN	Glucose-6-phosphate isomerase	PL_250nM / 2kPa_250nM	PL_250nM	2kPa_250nM	96	P06744	0.326619	0.326619	-20.2597	1.25407	0.544539	0.526915	extracellular region,extracellular space,nucleoplasm,cytosol,plasma membrane,membrane,secretory granule lumen,neuron projection,myelin sheath,ciliary membrane,extracellular exosome,ficolin-1-rich granule lumen	glucose-6-phosphate isomerase activity,cytokine activity,growth factor activity,intramolecular transferase activity,ubiquitin protein ligase binding,monosaccharide binding	angiogenesis,in utero embryonic development,mesoderm formation,carbohydrate metabolic process,gluconeogenesis,humoral immune response,hemostasis,learning or memory,methylglyoxal biosynthetic process,response to estradiol,response to progesterone,response to testosterone,erythrocyte homeostasis,response to immobilization stress,response to muscle stretch,glucose homeostasis,negative regulation of cysteine-type endopeptidase activity involved in apoptotic process,response to morphine,neutrophil degranulation,negative regulation of neuron apoptotic process,aldehyde catabolic process,response to cadmium ion,glucose 6-phosphate metabolic process,canonical glycolysis	14
P06748	NPM1	P06748	NPM_HUMAN	Nucleophosmin	PL_250nM / 2kPa_250nM	PL_250nM	2kPa_250nM	36	P06748	0.61315	0.61315	-34.6232	1.52959	0.053397	0.144326	nucleus,nucleoplasm,nucleolus,cytoplasm,centrosome,cytosol,focal adhesion,membrane,intracellular ribonucleoprotein complex,spindle pole centrosome	transcription coactivator activity,RNA binding,protein kinase inhibitor activity,protein binding,protein kinase binding,Tat protein binding,histone binding,protein homodimerization activity,ribosomal large subunit binding,ribosomal small subunit binding,protein heterodimerization activity,NF-kappaB binding,unfolded protein binding	DNA repair,nucleosome assembly,regulation of transcription from RNA polymerase II promoter,intracellular protein transport,nucleocytoplasmic transport,response to stress,DNA damage response, signal transduction by p53 class mediator resulting in cell cycle arrest,centrosome cycle,signal transduction,cell aging,protein localization,positive regulation of cell proliferation,negative regulation of cell proliferation,negative regulation of centrosome duplication,viral process,regulation of endodeoxyribonuclease activity,CENP-A containing nucleosome assembly,ribosome assembly,negative regulation of apoptotic process,negative regulation of protein kinase activity by regulation of protein phosphorylation,positive regulation of translation,positive regulation of transcription, DNA-templated,regulation of centriole replication,positive regulation of NF-kappaB transcription factor activity,protein oligomerization,regulation of endoribonuclease activity,regulation of eIF2 alpha phosphorylation by dsRNA,positive regulation of cell cycle G2/M phase transition	3
P06753	TPM3	P06753	TPM3_HUMAN	Tropomyosin alpha-3 chain	PL_250nM / 2kPa_250nM	PL_250nM	2kPa_250nM	84	P06753	0.297356	0.297356	-18.6257	1.22889	0.0389221	0.118428	stress fiber,cytosol,cytoskeleton,muscle thin filament tropomyosin,actin filament,actin cytoskeleton,extracellular exosome	molecular_function,protein binding,structural constituent of muscle,actin filament binding	movement of cell or subcellular component,muscle contraction,actin filament organization,muscle filament sliding	11
P06865	HEXA	P06865	HEXA_HUMAN	Beta-hexosaminidase subunit alpha	PL_250nM / 2kPa_250nM	PL_250nM	2kPa_250nM	36	P06865	0.0716783	0.0716783	-4.84696	1.05094	0.160849	0.297613	membrane,azurophil granule,lysosomal lumen,extracellular exosome	beta-N-acetylhexosaminidase activity,acetylglucosaminyltransferase activity,protein heterodimerization activity	carbohydrate metabolic process,glycosaminoglycan biosynthetic process,glycosphingolipid metabolic process,chondroitin sulfate catabolic process,hyaluronan catabolic process,keratan sulfate catabolic process	6
P06899;P23527;P33778;Q16778;Q8N257	H2BC11;H2BC17;H2BC3;H2BC21;H2BU1	P06899;P23527;P33778;Q16778;Q8N257	H2B1J_HUMAN;H2B1O_HUMAN;H2B1B_HUMAN;H2B2E_HUMAN;H2B3B_HUMAN	Histone H2B type 1-J;Histone H2B type 1-O;Histone H2B type 1-B;Histone H2B type 2-E;Histone H2B type 3-B	PL_250nM / 2kPa_250nM	PL_250nM	2kPa_250nM	12	P06899;P23527;P33778;Q16778;Q8N257	-0.0220758	0.0220758	1.54194	0.984815	0.683284	0.580477	nucleosome,extracellular space,nucleus,nucleoplasm,cytosol;nucleosome,nucleus,nucleoplasm,cytosol;nuclear chromosome, telomeric region,nucleosome,nucleus,nucleoplasm,cytosol;nucleosome,extracellular space,nucleus,nucleoplasm,cytosol,extracellular exosome;nucleosome,nucleus,nucleoplasm,cytosol	DNA binding,protein heterodimerization activity;DNA binding,protein heterodimerization activity;DNA binding,protein binding,protein heterodimerization activity;DNA binding,protein heterodimerization activity;molecular_function,DNA binding,protein heterodimerization activity	innate immune response in mucosa,nucleosome assembly,protein ubiquitination,antibacterial humoral response,defense response to Gram-positive bacterium;nucleosome assembly,protein ubiquitination;nucleosome assembly,protein ubiquitination;innate immune response in mucosa,nucleosome assembly,antibacterial humoral response,defense response to Gram-positive bacterium;nucleosome assembly	2
P07093	SERPINE2	P07093	GDN_HUMAN	Glia-derived nexin	PL_250nM / 2kPa_250nM	PL_250nM	2kPa_250nM	84	P07093	-1.11721	1.11721	116.927	0.460984	0.0482785	0.135342	extracellular region,extracellular space,cytosol,extracellular matrix,platelet alpha granule,extrinsic component of external side of plasma membrane,neuromuscular junction,extracellular vesicle	serine-type endopeptidase inhibitor activity,receptor binding,protein binding,glycosaminoglycan binding,heparin binding	blood coagulation,negative regulation of cell proliferation,negative regulation of plasminogen activation,negative regulation of sodium ion transport,negative regulation of endopeptidase activity,negative regulation of protein processing,negative regulation of phosphatidylinositol 3-kinase signaling,cerebellar granular layer morphogenesis,negative regulation of blood coagulation,negative regulation of cell growth,regulation of cell migration,secretion by cell,secretory granule organization,negative regulation of protein catabolic process,mating plug formation,negative regulation of proteolysis,negative regulation of smoothened signaling pathway,regulation of timing of cell differentiation,positive regulation of astrocyte differentiation,detection of mechanical stimulus involved in sensory perception,regulation of synaptic transmission, glutamatergic,long-term synaptic potentiation,innervation,seminal vesicle epithelium development,negative regulation of platelet aggregation	13
P07108	DBI	P07108	ACBP_HUMAN	Acyl-CoA-binding protein	PL_250nM / 2kPa_250nM	PL_250nM	2kPa_250nM	48	P07108	0.293044	0.293044	-18.3822	1.22522	0.796587	0.61476	endoplasmic reticulum lumen,Golgi apparatus,extracellular exosome	lipid binding,benzodiazepine receptor binding,long-chain fatty acyl-CoA binding,protein dimerization activity	transport,long-chain fatty-acyl-CoA biosynthetic process,phosphatidylcholine acyl-chain remodeling,protein palmitoylation	5
P07195	LDHB	P07195	LDHB_HUMAN	L-lactate dehydrogenase B chain	PL_250nM / 2kPa_250nM	PL_250nM	2kPa_250nM	120	P07195	0.089672	0.089672	-6.02637	1.06413	0.00181887	0.0134321	cytoplasm,mitochondrion,cytosol,membrane,myelin sheath,membrane raft,extracellular exosome	L-lactate dehydrogenase activity,protein binding,kinase binding,identical protein binding,NAD binding	carbohydrate metabolic process,lactate metabolic process,pyruvate metabolic process,NAD metabolic process,oxidation-reduction process	13
P07225	PROS1	P07225	PROS_HUMAN	Vitamin K-dependent protein S	PL_250nM / 2kPa_250nM	PL_250nM	2kPa_250nM	42	P07225	0.627746	0.627746	-35.2813	1.54515	0.345259	0.438941	Golgi membrane,extracellular region,extracellular space,endoplasmic reticulum membrane,Golgi lumen,plasma membrane,platelet alpha granule lumen,extracellular exosome,blood microparticle	endopeptidase inhibitor activity,calcium ion binding	platelet degranulation,signal peptide processing,ER to Golgi vesicle-mediated transport,blood coagulation,negative regulation of endopeptidase activity,peptidyl-glutamic acid carboxylation,regulation of complement activation,fibrinolysis,leukocyte migration	7
P07237	P4HB	P07237	PDIA1_HUMAN	Protein disulfide-isomerase	PL_250nM / 2kPa_250nM	PL_250nM	2kPa_250nM	144	P07237	0.225858	0.225858	-14.4914	1.16947	0.256284	0.376134	extracellular region,endoplasmic reticulum,endoplasmic reticulum lumen,endoplasmic reticulum-Golgi intermediate compartment,focal adhesion,external side of plasma membrane,procollagen-proline 4-dioxygenase complex,extracellular matrix,endoplasmic reticulum chaperone complex,melanosome,extracellular exosome	RNA binding,protein disulfide isomerase activity,integrin binding,protein binding,enzyme binding,protein heterodimerization activity,procollagen-proline 4-dioxygenase activity	response to reactive oxygen species,protein folding,peptidyl-proline hydroxylation to 4-hydroxy-L-proline,response to endoplasmic reticulum stress,lipoprotein biosynthetic process,cell redox homeostasis,positive regulation of viral entry into host cell,cellular response to hypoxia,regulation of oxidative stress-induced intrinsic apoptotic signaling pathway	18
P07339	CTSD	P07339	CATD_HUMAN	Cathepsin D	PL_250nM / 2kPa_250nM	PL_250nM	2kPa_250nM	132	P07339	-0.528141	0.528141	44.207	0.693448	0.0513997	0.140539	extracellular region,extracellular space,lysosome,specific granule lumen,melanosome,lysosomal lumen,membrane raft,extracellular exosome,tertiary granule lumen,ficolin-1-rich granule lumen,extracellular matrix	aspartic-type endopeptidase activity,cysteine-type endopeptidase activity,serine-type endopeptidase activity,protein binding	proteolysis,autophagy,antigen processing and presentation of exogenous peptide antigen via MHC class II,protein catabolic process,collagen catabolic process,neutrophil degranulation	13
P07355	ANXA2	P07355	ANXA2_HUMAN	Annexin A2	PL_250nM / 2kPa_250nM	PL_250nM	2kPa_250nM	96	P07355	0.00509174	0.00509174	-0.352311	1.00354	0.98092	0.671139	ruffle,extracellular region,basement membrane,extracellular space,nucleus,lysosomal membrane,endosome,early endosome,lipid particle,cytosol,plasma membrane,cell-cell adherens junction,cell cortex,cell surface,membrane,basolateral plasma membrane,extrinsic component of plasma membrane,midbody,late endosome membrane,vesicle,azurophil granule lumen,myelin sheath adaxonal region,sarcolemma,melanosome,Schmidt-Lanterman incisure,macropinosome,perinuclear region of cytoplasm,extracellular exosome,PCSK9-AnxA2 complex,extracellular matrix,membrane raft	protease binding,RNA binding,calcium ion binding,protein binding,calcium-dependent phospholipid binding,phosphatidylinositol-4,5-bisphosphate binding,cytoskeletal protein binding,Rab GTPase binding,phospholipase A2 inhibitor activity,S100 protein binding,calcium-dependent protein binding,cadherin binding involved in cell-cell adhesion,receptor activator activity	angiogenesis,membrane raft assembly,positive regulation of receptor recycling,positive regulation of protein phosphorylation,membrane budding,body fluid secretion,collagen fibril organization,positive regulation of vesicle fusion,negative regulation of low-density lipoprotein particle receptor catabolic process,osteoclast development,fibrinolysis,negative regulation of catalytic activity,neutrophil degranulation,positive regulation of fibroblast proliferation,protein heterotetramerization,protein targeting to plasma membrane,response to thyroid hormone,cell-cell adhesion,Requires Ontology	14
P07384	CAPN1	P07384	CAN1_HUMAN	Calpain-1 catalytic subunit	PL_250nM / 2kPa_250nM	PL_250nM	2kPa_250nM	48	P07384	0.370617	0.370617	-22.6548	1.29291	0.155427	0.292122	extracellular region,mitochondrion,lysosome,cytosol,plasma membrane,focal adhesion,membrane,extracellular exosome,ficolin-1-rich granule lumen	endopeptidase activity,calcium-dependent cysteine-type endopeptidase activity,calcium ion binding,protein binding	proteolysis,positive regulation of cell proliferation,regulation of macroautophagy,extracellular matrix disassembly,receptor catabolic process,neutrophil degranulation,regulation of catalytic activity,mammary gland involution,cornification,self proteolysis	8
P07451	CA3	P07451	CAH3_HUMAN	Carbonic anhydrase 3	PL_250nM / 2kPa_250nM	PL_250nM	2kPa_250nM	24	P07451	1.90719	1.90719	-73.3389	3.75078	0.00452833	0.0255326	cytosol	carbonate dehydratase activity,zinc ion binding,nickel cation binding,phosphatase activity	one-carbon metabolic process,response to oxidative stress,bicarbonate transport,dephosphorylation,response to ethanol	3
P07585	DCN	P07585	PGS2_HUMAN	Decorin	PL_250nM / 2kPa_250nM	PL_250nM	2kPa_250nM	114	P07585	0.48922	0.48922	-28.759	1.40369	0.00039261	0.00445255	extracellular region,proteinaceous extracellular matrix,collagen type VI trimer,extracellular space,cytoplasm,Golgi lumen,lysosomal lumen,extracellular matrix	RNA binding,protein kinase inhibitor activity,protein binding,collagen binding,glycosaminoglycan binding,protein N-terminus binding,extracellular matrix binding	kidney development,placenta development,negative regulation of protein kinase activity,skeletal muscle tissue development,aging,response to mechanical stimulus,animal organ morphogenesis,positive regulation of autophagy,negative regulation of endothelial cell migration,positive regulation of phosphatidylinositol 3-kinase signaling,positive regulation of macroautophagy,negative regulation of angiogenesis,cytokine-mediated signaling pathway,peptide cross-linking via chondroitin 4-sulfate glycosaminoglycan,extracellular matrix disassembly,extracellular matrix organization,glycosaminoglycan metabolic process,chondroitin sulfate biosynthetic process,chondroitin sulfate catabolic process,dermatan sulfate biosynthetic process,response to lipopolysaccharide,wound healing,positive regulation of transcription from RNA polymerase II promoter,negative regulation of JAK-STAT cascade,positive regulation of mitochondrial depolarization,positive regulation of mitochondrial fission,negative regulation of vascular endothelial growth factor signaling pathway	14
P07602	PSAP	P07602	SAP_HUMAN	Prosaposin	PL_250nM / 2kPa_250nM	PL_250nM	2kPa_250nM	120	P07602	-0.162362	0.162362	11.9118	0.893561	0.503341	0.507284	extracellular region,extracellular space,mitochondrion,lysosome,lysosomal membrane,plasma membrane,integral component of membrane,azurophil granule membrane,lysosomal lumen,intracellular membrane-bounded organelle,extracellular exosome	G-protein coupled receptor binding,protein binding,enzyme activator activity,lipid binding	platelet degranulation,glycosphingolipid metabolic process,lipid transport,adenylate cyclase-inhibiting G-protein coupled receptor signaling pathway,regulation of autophagy,regulation of lipid metabolic process,positive regulation of catalytic activity,neutrophil degranulation,positive regulation of MAPK cascade,prostate gland growth,epithelial cell differentiation involved in prostate gland development,cellular response to organic substance,negative regulation of hydrogen peroxide-induced cell death	17
P07686	HEXB	P07686	HEXB_HUMAN	Beta-hexosaminidase subunit beta	PL_250nM / 2kPa_250nM	PL_250nM	2kPa_250nM	84	P07686	0.0336684	0.0336684	-2.3067	1.02361	0.283161	0.394134	acrosomal vesicle,extracellular region,extracellular space,membrane,azurophil granule lumen,azurophil granule,lysosomal lumen,extracellular exosome	beta-N-acetylhexosaminidase activity,acetylglucosaminyltransferase activity,protein homodimerization activity,protein heterodimerization activity	skeletal system development,glycosphingolipid metabolic process,ganglioside catabolic process,cellular calcium ion homeostasis,lysosome organization,penetration of zona pellucida,sensory perception of sound,locomotory behavior,male courtship behavior,regulation of cell shape,phospholipid biosynthetic process,oligosaccharide catabolic process,lipid storage,chondroitin sulfate catabolic process,hyaluronan catabolic process,keratan sulfate catabolic process,myelination,neutrophil degranulation,astrocyte cell migration,cellular protein metabolic process,positive regulation of transcription from RNA polymerase II promoter,oogenesis,neuromuscular process controlling balance	12
P07711	CTSL	P07711	CATL1_HUMAN	Procathepsin L	PL_250nM / 2kPa_250nM	PL_250nM	2kPa_250nM	12	P07711	-0.108756	0.108756	7.8298	0.927387	0.428674	0.481006	extracellular region,extracellular space,nucleus,lysosome,endolysosome lumen,lysosomal lumen,extracellular exosome	fibronectin binding,cysteine-type endopeptidase activity,serine-type endopeptidase activity,protein binding,collagen binding,cysteine-type peptidase activity,histone binding,proteoglycan binding,serpin family protein binding	toll-like receptor signaling pathway,adaptive immune response,proteolysis,antigen processing and presentation,antigen processing and presentation of exogenous peptide antigen via MHC class II,extracellular matrix disassembly,collagen catabolic process,proteolysis involved in cellular protein catabolic process,macrophage apoptotic process,cellular response to thyroid hormone stimulus	2
P07737	PFN1	P07737	PROF1_HUMAN	Profilin-1	PL_250nM / 2kPa_250nM	PL_250nM	2kPa_250nM	84	P07737	0.423557	0.423557	-25.4416	1.34123	0.00433362	0.0254409	nucleus,cytoplasm,cytosol,cytoskeleton,focal adhesion,cell cortex,membrane,neuron projection,synapse,extracellular exosome,blood microparticle	adenyl-nucleotide exchange factor activity,RNA binding,actin binding,actin monomer binding,receptor binding,protein binding,phosphatidylinositol-4,5-bisphosphate binding,Rho GTPase binding,cadherin binding,proline-rich region binding	neural tube closure,positive regulation of epithelial cell migration,actin cytoskeleton organization,negative regulation of actin filament polymerization,positive regulation of actin filament polymerization,negative regulation of actin filament bundle assembly,positive regulation of actin filament bundle assembly,positive regulation of ATPase activity,positive regulation of transcription from RNA polymerase II promoter,positive regulation of viral transcription,protein stabilization,positive regulation of DNA metabolic process,positive regulation of stress fiber assembly,negative regulation of stress fiber assembly,Wnt signaling pathway, planar cell polarity pathway,cellular response to growth factor stimulus,positive regulation of ruffle assembly	10
P07814	EPRS1	P07814	SYEP_HUMAN	Bifunctional glutamate/proline--tRNA ligase	PL_250nM / 2kPa_250nM	PL_250nM	2kPa_250nM	30	P07814	0.376288	0.376288	-22.9583	1.298	0.917015	0.653234	cytoplasm,cytosol,membrane,aminoacyl-tRNA synthetase multienzyme complex,intracellular ribonucleoprotein complex,GAIT complex	glutamate-tRNA ligase activity,proline-tRNA ligase activity,protein binding,ATP binding,RNA stem-loop binding,GTPase binding	tRNA aminoacylation for protein translation,glutamyl-tRNA aminoacylation,prolyl-tRNA aminoacylation,protein complex assembly,negative regulation of translation,cellular response to interferon-gamma	5
P07858	CTSB	P07858	CATB_HUMAN	Cathepsin B	PL_250nM / 2kPa_250nM	PL_250nM	2kPa_250nM	114	P07858	0.150434	0.150434	-9.90204	1.1099	0.943161	0.661472	extracellular region,extracellular space,intracellular,nucleolus,mitochondrion,lysosome,endolysosome lumen,melanosome,intracellular membrane-bounded organelle,perinuclear region of cytoplasm,extracellular exosome,ficolin-1-rich granule lumen	cysteine-type endopeptidase activity,serine-type endopeptidase activity,protein binding,collagen binding,peptidase activity,cysteine-type peptidase activity,proteoglycan binding	toll-like receptor signaling pathway,proteolysis,collagen catabolic process,epithelial cell differentiation,regulation of apoptotic process,neutrophil degranulation,decidualization,viral entry into host cell,regulation of catalytic activity,proteolysis involved in cellular protein catabolic process,cellular response to thyroid hormone stimulus	15
P07900	HSP90AA1	P07900	HS90A_HUMAN	Heat shock protein HSP 90-alpha	PL_250nM / 2kPa_250nM	PL_250nM	2kPa_250nM	96	P07900	0.366538	0.366538	-22.4358	1.28926	0.00777412	0.0380322	extracellular region,nucleus,nucleoplasm,cytoplasm,cytosol,plasma membrane,membrane,ruffle membrane,secretory granule lumen,melanosome,lysosomal lumen,myelin sheath,extracellular exosome,endocytic vesicle lumen,ficolin-1-rich granule lumen	nucleotide binding,RNA binding,protein tyrosine kinase activity,protein binding,ATP binding,ATPase activity,MHC class II protein complex binding,nitric-oxide synthase regulator activity,TPR domain binding,identical protein binding,protein homodimerization activity,histone deacetylase binding,GTPase binding,unfolded protein binding,DNA polymerase binding,protein tyrosine kinase binding	G2/M transition of mitotic cell cycle,mitochondrial transport,receptor-mediated endocytosis,response to unfolded protein,telomere maintenance via telomerase,signal transduction,response to heat,response to cold,peptidyl-tyrosine phosphorylation,regulation of protein ubiquitination,Fc-gamma receptor signaling pathway involved in phagocytosis,ERBB2 signaling pathway,protein refolding,regulation of protein complex assembly,neutrophil degranulation,protein unfolding,protein import into mitochondrial outer membrane,positive regulation of nitric oxide biosynthetic process,response to antibiotic,vascular endothelial growth factor receptor signaling pathway,protein stabilization,regulation of nitric-oxide synthase activity,chaperone-mediated protein complex assembly,positive regulation of telomerase activity,chaperone-mediated autophagy,ciliary basal body docking,regulation of cellular response to heat,telomerase holoenzyme complex assembly	13
P07910	HNRNPC	P07910	HNRPC_HUMAN	Heterogeneous nuclear ribonucleoproteins C1/C2	PL_250nM / 2kPa_250nM	PL_250nM	2kPa_250nM	84	P07910	0.435997	0.435997	-26.0817	1.35285	0.200291	0.333707	nuclear chromatin,nucleus,nucleoplasm,spliceosomal complex,cytosol,membrane,protein complex,extracellular exosome,catalytic step 2 spliceosome,telomerase holoenzyme complex	nucleotide binding,RNA polymerase II core promoter proximal region sequence-specific DNA binding,RNA polymerase II distal enhancer sequence-specific DNA binding,RNA binding,mRNA 3'-UTR binding,protein binding,poly(U) RNA binding,nucleosomal DNA binding,identical protein binding,telomerase RNA binding,N6-methyladenosine-containing RNA binding	mRNA splicing, via spliceosome,osteoblast differentiation,RNA splicing,gene expression,negative regulation of telomere maintenance via telomerase,ATP-dependent chromatin remodeling,3'-UTR-mediated mRNA stabilization	11
P07942	LAMB1	P07942	LAMB1_HUMAN	Laminin subunit beta-1	PL_250nM / 2kPa_250nM	PL_250nM	2kPa_250nM	270	P07942	0.426518	0.426518	-25.5945	1.34399	0.0011886	0.010315	extracellular region,basement membrane,laminin-1 complex,laminin-2 complex,extracellular space,extracellular matrix,laminin-8 complex,laminin-10 complex,perinuclear region of cytoplasm,extracellular exosome	structural molecule activity,extracellular matrix structural constituent	cell adhesion,neuronal-glial interaction involved in cerebral cortex radial glia guided migration,extracellular matrix organization,positive regulation of cell migration,neuron projection development,substrate adhesion-dependent cell spreading,endodermal cell differentiation,odontogenesis,positive regulation of epithelial cell proliferation	38
P07954	FH	P07954	FUMH_HUMAN	Fumarate hydratase, mitochondrial	PL_250nM / 2kPa_250nM	PL_250nM	2kPa_250nM	18	P07954	0.884293	0.884293	-45.8247	1.84586	0.632159	0.564812	cytoplasm,mitochondrion,mitochondrial matrix,tricarboxylic acid cycle enzyme complex,extracellular exosome	fumarate hydratase activity,protein binding	tricarboxylic acid cycle,fumarate metabolic process,malate metabolic process,homeostasis of number of cells within a tissue	3
P07996	THBS1	P07996	TSP1_HUMAN	Thrombospondin-1	PL_250nM / 2kPa_250nM	PL_250nM	2kPa_250nM	360	P07996	-0.66338	0.66338	58.3788	0.631397	8.22611e-06	0.000164193	extracellular region,fibrinogen complex,extracellular space,endoplasmic reticulum,endoplasmic reticulum lumen,external side of plasma membrane,cell surface,sarcoplasmic reticulum,secretory granule,extracellular matrix,platelet alpha granule,platelet alpha granule lumen,extracellular exosome	phosphatidylserine binding,glycoprotein binding,fibronectin binding,integrin binding,calcium ion binding,protein binding,heparin binding,fibroblast growth factor binding,low-density lipoprotein particle binding,identical protein binding,laminin binding,proteoglycan binding,transforming growth factor beta binding,fibrinogen binding,collagen V binding	activation of MAPK activity,response to hypoxia,negative regulation of endothelial cell proliferation,negative regulation of cell-matrix adhesion,sprouting angiogenesis,chronic inflammatory response,platelet degranulation,negative regulation of antigen processing and presentation of peptide or polysaccharide antigen via MHC class II,negative regulation of dendritic cell antigen processing and presentation,inflammatory response,immune response,response to unfolded protein,cell cycle arrest,cell adhesion,positive regulation of cell proliferation,response to mechanical stimulus,response to glucose,positive regulation of endothelial cell migration,negative regulation of endothelial cell migration,negative regulation of plasma membrane long-chain fatty acid transport,negative regulation of nitric oxide mediated signal transduction,negative regulation of cGMP-mediated signaling,negative regulation of plasminogen activation,positive regulation of macrophage chemotaxis,positive regulation of fibroblast migration,cell migration,negative regulation of angiogenesis,peptide cross-linking,positive regulation of blood coagulation,extracellular matrix organization,positive regulation of cell migration,positive regulation of transforming growth factor beta receptor signaling pathway,regulation of cGMP metabolic process,response to magnesium ion,response to progesterone,negative regulation of interleukin-12 production,positive regulation of transforming growth factor beta1 production,response to testosterone,cellular response to heat,response to endoplasmic reticulum stress,protein O-linked fucosylation,negative regulation of fibroblast growth factor receptor signaling pathway,positive regulation of phosphorylation,response to drug,positive regulation of tumor necrosis factor biosynthetic process,positive regulation of macrophage activation,negative regulation of apoptotic process,negative regulation of cysteine-type endopeptidase activity involved in apoptotic process,positive regulation of blood vessel endothelial cell migration,negative regulation of blood vessel endothelial cell migration,engulfment of apoptotic cell,positive regulation of translation,positive regulation of angiogenesis,behavioral response to pain,positive regulation of smooth muscle cell proliferation,positive regulation of chemotaxis,response to calcium ion,negative regulation of focal adhesion assembly,positive regulation of protein kinase B signaling,negative regulation of fibrinolysis,cellular response to tumor necrosis factor,cellular response to growth factor stimulus,positive regulation of extrinsic apoptotic signaling pathway via death domain receptors,positive regulation of endothelial cell apoptotic process,positive regulation of reactive oxygen species metabolic process,negative regulation of endothelial cell chemotaxis,negative regulation of extrinsic apoptotic signaling pathway	44
P08123	COL1A2	P08123	CO1A2_HUMAN	Collagen alpha-2(I) chain	PL_250nM / 2kPa_250nM	PL_250nM	2kPa_250nM	342	P08123	1.12662	1.12662	-54.2012	2.18346	8.28094e-28	8.26438e-25	extracellular region,collagen type I trimer,extracellular space,endoplasmic reticulum,endoplasmic reticulum lumen,extracellular matrix,extracellular exosome	extracellular matrix structural constituent,protein binding,protein binding, bridging,identical protein binding,SMAD binding,metal ion binding,platelet-derived growth factor binding	skeletal system development,blood vessel development,transforming growth factor beta receptor signaling pathway,Rho protein signal transduction,blood coagulation,regulation of blood pressure,platelet activation,extracellular matrix organization,collagen fibril organization,collagen catabolic process,odontogenesis,skin morphogenesis,regulation of immune response,leukocyte migration,protein heterotrimerization,cellular response to amino acid stimulus	38
P08133	ANXA6	P08133	ANXA6_HUMAN	Annexin A6	PL_250nM / 2kPa_250nM	PL_250nM	2kPa_250nM	66	P08133	-0.24764	0.24764	18.7264	0.842273	0.202287	0.33591	mitochondrion,lysosomal membrane,focal adhesion,membrane,late endosome membrane,melanosome,perinuclear region of cytoplasm,extracellular exosome	calcium ion binding,protein binding,GTP binding,calcium-dependent phospholipid binding,lipid binding,ligand-gated ion channel activity,cholesterol binding,protein homodimerization activity,calcium-dependent protein binding	calcium ion transport,regulation of muscle contraction,ion transmembrane transport,protein homooligomerization,mitochondrial calcium ion homeostasis,apoptotic signaling pathway	12
P08195	SLC3A2	P08195	4F2_HUMAN	4F2 cell-surface antigen heavy chain	PL_250nM / 2kPa_250nM	PL_250nM	2kPa_250nM	24	P08195	0.39948	0.39948	-24.1868	1.31903	0.693275	0.582359	nucleus,cytosol,plasma membrane,cell surface,membrane,integral component of membrane,apical plasma membrane,melanosome,extracellular exosome	RNA binding,double-stranded RNA binding,catalytic activity,calcium:sodium antiporter activity,protein binding,neutral amino acid transmembrane transporter activity,cadherin binding	carbohydrate metabolic process,tryptophan catabolic process,calcium ion transport,amino acid transport,tryptophan transport,cell growth,sodium ion transmembrane transport,response to exogenous dsRNA,leukocyte migration,leucine import	4
P08238	HSP90AB1	P08238	HS90B_HUMAN	Heat shock protein HSP 90-beta	PL_250nM / 2kPa_250nM	PL_250nM	2kPa_250nM	156	P08238	0.476417	0.476417	-28.1239	1.39128	0.00127141	0.010559	extracellular region,nucleus,nucleoplasm,cytoplasm,mitochondrion,lysosomal membrane,cytosol,cell surface,membrane,inclusion body,basolateral plasma membrane,apical plasma membrane,brush border membrane,aryl hydrocarbon receptor complex,secretory granule lumen,melanosome,extracellular exosome,ficolin-1-rich granule lumen,sperm head plasma membrane,ooplasm,COP9 signalosome	glycoprotein binding,UTP binding,CTP binding,RNA binding,double-stranded RNA binding,protein binding,ATP binding,GTP binding,drug binding,sulfonylurea receptor binding,protein kinase regulator activity,kinase binding,protein kinase binding,MHC class II protein complex binding,nitric-oxide synthase regulator activity,TPR domain binding,heat shock protein binding,dATP binding,histone deacetylase binding,ion channel binding,cadherin binding,protein dimerization activity,unfolded protein binding,DNA polymerase binding,histone methyltransferase binding	placenta development,protein folding,xenobiotic metabolic process,response to unfolded protein,telomere maintenance via telomerase,response to salt stress,virion attachment to host cell,positive regulation of transforming growth factor beta receptor signaling pathway,regulation of protein ubiquitination,positive regulation of protein binding,negative regulation of proteasomal ubiquitin-dependent protein catabolic process,positive regulation of phosphoprotein phosphatase activity,positive regulation of protein import into nucleus, translocation,cellular response to drug,Fc-gamma receptor signaling pathway involved in phagocytosis,response to cocaine,neutrophil degranulation,negative regulation of neuron apoptotic process,positive regulation of nitric oxide biosynthetic process,positive regulation of cell differentiation,positive regulation of cell size,protein stabilization,positive regulation of telomerase activity,regulation of interferon-gamma-mediated signaling pathway,regulation of type I interferon-mediated signaling pathway,negative regulation of cell cycle arrest,cellular response to interleukin-4,cellular response to organic cyclic compound,positive regulation of protein serine/threonine kinase activity,fibril organization,regulation of cellular response to heat,negative regulation of complement-dependent cytotoxicity,telomerase holoenzyme complex assembly,positive regulation of protein localization to cell surface	21
P08246	ELANE	P08246	ELNE_HUMAN	Neutrophil elastase	PL_250nM / 2kPa_250nM	PL_250nM	2kPa_250nM	12	P08246	-1.67623	1.67623	219.591	0.3129	0.512344	0.508919	extracellular region,extracellular space,cytoplasm,cell surface,transcriptional repressor complex,secretory granule,azurophil granule lumen,specific granule lumen,extracellular exosome	RNA polymerase II transcription corepressor activity,protease binding,endopeptidase activity,serine-type endopeptidase activity,protein binding,heparin binding,peptidase activity,cytokine binding	negative regulation of transcription from RNA polymerase II promoter,response to yeast,acute inflammatory response to antigenic stimulus,leukocyte migration involved in inflammatory response,proteolysis,cellular calcium ion homeostasis,phagocytosis,response to UV,antimicrobial humoral response,extracellular matrix disassembly,protein catabolic process,response to lipopolysaccharide,defense response to bacterium,neutrophil degranulation,positive regulation of MAP kinase activity,negative regulation of growth of symbiont in host,negative regulation of chemokine biosynthetic process,negative regulation of interleukin-8 biosynthetic process,positive regulation of interleukin-8 biosynthetic process,positive regulation of smooth muscle cell proliferation,negative regulation of inflammatory response,positive regulation of immune response,negative regulation of chemotaxis,neutrophil mediated killing of fungus,positive regulation of leukocyte tethering or rolling	2
P08253	MMP2	P08253	MMP2_HUMAN	72 kDa type IV collagenase	PL_250nM / 2kPa_250nM	PL_250nM	2kPa_250nM	234	P08253	0.758663	0.758663	-40.8956	1.69192	1.8729e-07	5.84111e-06	extracellular region,proteinaceous extracellular matrix,extracellular space,nucleus,mitochondrion,plasma membrane,sarcomere,extracellular matrix	metalloendopeptidase activity,serine-type endopeptidase activity,protein binding,metallopeptidase activity,zinc ion binding	angiogenesis,response to hypoxia,blood vessel maturation,intramembranous ossification,proteolysis,embryo implantation,extracellular matrix disassembly,collagen catabolic process,endodermal cell differentiation,cellular protein metabolic process,positive regulation of innate immune response,ephrin receptor signaling pathway,face morphogenesis,bone trabecula formation,cellular response to amino acid stimulus,positive regulation of vascular smooth muscle cell proliferation	27
P08254	MMP3	P08254	MMP3_HUMAN	Stromelysin-1	PL_250nM / 2kPa_250nM	PL_250nM	2kPa_250nM	114	P08254	-4.95843	4.95843	3009.12	0.0321635	1.56996e-16	2.61136e-14	extracellular region,proteinaceous extracellular matrix,extracellular space	endopeptidase activity,metalloendopeptidase activity,serine-type endopeptidase activity,calcium ion binding,protein binding,metallopeptidase activity,zinc ion binding	proteolysis,negative regulation of hydrogen peroxide metabolic process,extracellular matrix disassembly,collagen catabolic process,positive regulation of protein oligomerization,cellular response to nitric oxide,positive regulation of oxidative stress-induced cell death	14
P08294	SOD3	P08294	SODE_HUMAN	Extracellular superoxide dismutase [Cu-Zn]	PL_250nM / 2kPa_250nM	PL_250nM	2kPa_250nM	12	P08294	0.0962768	0.0962768	-6.4556	1.06901	0.229501	0.357878	extracellular region,extracellular space,nucleus,cytoplasm,Golgi lumen,extracellular exosome,extracellular matrix	superoxide dismutase activity,copper ion binding,protein binding,heparin binding,zinc ion binding	response to reactive oxygen species,response to hypoxia,removal of superoxide radicals,response to copper ion,oxidation-reduction process	2
P08311	CTSG	P08311	CATG_HUMAN	Cathepsin G	PL_250nM / 2kPa_250nM	PL_250nM	2kPa_250nM	12	P08311	-0.971304	0.971304	96.0612	0.510045	0.535534	0.523826	extracellular region,extracellular space,nucleus,plasma membrane,cell surface,cytoplasmic stress granule,secretory granule,azurophil granule lumen,extracellular exosome,extracellular matrix	serine-type endopeptidase activity,protein binding,heparin binding,peptidase activity,serine-type peptidase activity	angiotensin maturation,protein phosphorylation,proteolysis,immune response,protein processing,antimicrobial humoral response,antibacterial humoral response,extracellular matrix disassembly,neutrophil degranulation,negative regulation of growth of symbiont in host,cellular protein metabolic process,positive regulation of immune response,defense response to Gram-negative bacterium,defense response to fungus,neutrophil mediated killing of gram-positive bacterium,cellular response to lipopolysaccharide	2
P08476	INHBA	P08476	INHBA_HUMAN	Inhibin beta A chain	PL_250nM / 2kPa_250nM	PL_250nM	2kPa_250nM	42	P08476	-2.21388	2.21388	363.922	0.215554	0.000365835	0.00429533	extracellular region,activin A complex,inhibin A complex,perinuclear region of cytoplasm	cytokine activity,transforming growth factor beta receptor binding,hormone activity,protein binding,growth factor activity,peptide hormone binding,inhibin binding,identical protein binding,protein heterodimerization activity,type II activin receptor binding	G1/S transition of mitotic cell cycle,ovarian follicle development,hair follicle development,hematopoietic progenitor cell differentiation,regulation of transcription from RNA polymerase II promoter,defense response,cell cycle arrest,cell surface receptor signaling pathway,cell-cell signaling,nervous system development,negative regulation of cell proliferation,male gonad development,positive regulation of gene expression,positive regulation of pathway-restricted SMAD protein phosphorylation,striatal medium spiny neuron differentiation,cell differentiation,erythrocyte differentiation,negative regulation of cell growth,positive regulation of cellular protein metabolic process,activin receptor signaling pathway,endodermal cell differentiation,negative regulation of phosphorylation,odontogenesis,response to drug,hemoglobin biosynthetic process,progesterone secretion,regulation of MAPK cascade,negative regulation of interferon-gamma biosynthetic process,negative regulation of B cell differentiation,positive regulation of erythrocyte differentiation,negative regulation of macrophage differentiation,negative regulation of cell cycle,positive regulation of transcription, DNA-templated,positive regulation of transcription from RNA polymerase II promoter,regulation of follicle-stimulating hormone secretion,positive regulation of follicle-stimulating hormone secretion,negative regulation of follicle-stimulating hormone secretion,mesodermal cell differentiation,cell development,palate development,positive regulation of ovulation,SMAD protein signal transduction,eyelid development in camera-type eye,cellular response to follicle-stimulating hormone stimulus,cellular response to cholesterol,GABAergic neuron differentiation,extrinsic apoptotic signaling pathway,positive regulation of extrinsic apoptotic signaling pathway in absence of ligand	7
P08572	COL4A2	P08572	CO4A2_HUMAN	Collagen alpha-2(IV) chain	PL_250nM / 2kPa_250nM	PL_250nM	2kPa_250nM	48	P08572	0.758316	0.758316	-40.8814	1.69151	0.276002	0.389054	extracellular region,collagen type IV trimer,extracellular space,endoplasmic reticulum lumen,extracellular matrix,extracellular exosome	extracellular matrix structural constituent,protein binding	angiogenesis,transcription, DNA-templated,negative regulation of angiogenesis,extracellular matrix organization,collagen catabolic process,endodermal cell differentiation,collagen-activated tyrosine kinase receptor signaling pathway,cellular response to transforming growth factor beta stimulus	7
P08603	CFH	P08603	CFAH_HUMAN	Complement factor H	PL_250nM / 2kPa_250nM	PL_250nM	2kPa_250nM	78	P08603	0.321912	0.321912	-19.9991	1.24999	0.181284	0.317963	extracellular region,extracellular space,extracellular exosome,blood microparticle	protein binding,heparin binding,heparan sulfate proteoglycan binding	complement activation,complement activation, alternative pathway,regulation of complement activation	12
P08621	SNRNP70	P08621	RU17_HUMAN	U1 small nuclear ribonucleoprotein 70 kDa	PL_250nM / 2kPa_250nM	PL_250nM	2kPa_250nM	12	P08621	0.440226	0.440226	-26.2981	1.35682	0.511885	0.508919	commitment complex,nucleus,nucleoplasm,spliceosomal complex,U1 snRNP,cytoplasm,nuclear speck,U2-type prespliceosome,precatalytic spliceosome	nucleotide binding,RNA binding,mRNA binding,protein binding,U1 snRNA binding,U1 snRNP binding	mRNA splicing, via spliceosome,mRNA processing,RNA splicing,regulation of ATPase activity,regulation of RNA splicing,positive regulation of mRNA splicing, via spliceosome,negative regulation of protein refolding,cellular response to retinoic acid,cellular response to tumor necrosis factor,cellular response to transforming growth factor beta stimulus,negative regulation of chaperone-mediated autophagy	2
P08670	VIM	P08670	VIME_HUMAN	Vimentin	PL_250nM / 2kPa_250nM	PL_250nM	2kPa_250nM	318	P08670	0.191069	0.191069	-12.4043	1.14161	0.00192444	0.0139174	cytoplasm,peroxisome,cytosol,cytoskeleton,intermediate filament,focal adhesion,extracellular matrix,cell leading edge,neuron projection,extracellular exosome,plasma membrane	glycoprotein binding,double-stranded RNA binding,structural constituent of cytoskeleton,structural constituent of eye lens,protein binding,protein C-terminus binding,identical protein binding,scaffold protein binding,keratin filament binding	movement of cell or subcellular component,positive regulation of gene expression,negative regulation of neuron projection development,astrocyte development,viral process,muscle filament sliding,intermediate filament organization,Bergmann glial cell differentiation,SMAD protein signal transduction,lens fiber cell development	36
P08697	SERPINF2	P08697	A2AP_HUMAN	Alpha-2-antiplasmin	PL_250nM / 2kPa_250nM	PL_250nM	2kPa_250nM	12	P08697	1.22618	1.22618	-57.2553	2.33947	0.0151003	0.0620168	extracellular region,fibrinogen complex,extracellular space,cell surface,platelet alpha granule lumen,extracellular exosome,blood microparticle	protease binding,endopeptidase inhibitor activity,serine-type endopeptidase inhibitor activity,protein binding,protein homodimerization activity	regulation of blood vessel size by renin-angiotensin,platelet degranulation,acute-phase response,response to organic substance,negative regulation of plasminogen activation,negative regulation of endopeptidase activity,collagen fibril organization,positive regulation of collagen biosynthetic process,fibrinolysis,positive regulation of cell differentiation,positive regulation of transcription from RNA polymerase II promoter,positive regulation of JNK cascade,blood vessel morphogenesis,positive regulation of smooth muscle cell proliferation,positive regulation of stress fiber assembly,negative regulation of fibrinolysis,positive regulation of ERK1 and ERK2 cascade,positive regulation of transforming growth factor beta production,positive regulation of cell-cell adhesion mediated by cadherin	2
P08708	RPS17	P08708	RS17_HUMAN	40S ribosomal protein S17	PL_250nM / 2kPa_250nM	PL_250nM	2kPa_250nM	12	P08708	3.04621	3.04621	-87.894	8.26037	0.00600246	0.0323485	nucleoplasm,cytosol,ribosome,focal adhesion,membrane,cytosolic small ribosomal subunit,extracellular matrix,extracellular exosome	RNA binding,structural constituent of ribosome	ribosomal small subunit assembly,nuclear-transcribed mRNA catabolic process, nonsense-mediated decay,rRNA processing,translation,translational initiation,SRP-dependent cotranslational protein targeting to membrane,viral transcription,erythrocyte homeostasis,ribosomal small subunit biogenesis	2
P08729	KRT7	P08729	K2C7_HUMAN	Keratin, type II cytoskeletal 7	PL_250nM / 2kPa_250nM	PL_250nM	2kPa_250nM	12	P08729	0.828809	0.828809	-43.7006	1.77622	0.0319298	0.104137	nucleus,cytoplasm,cytosol,intermediate filament,keratin filament,extracellular exosome	structural molecule activity,protein binding	viral process,keratinization,cornification	2
P08758	ANXA5	P08758	ANXA5_HUMAN	Annexin A5	PL_250nM / 2kPa_250nM	PL_250nM	2kPa_250nM	66	P08758	-0.463304	0.463304	37.8696	0.725323	0.485806	0.499314	extracellular region,intracellular,cytoplasm,cytosol,focal adhesion,external side of plasma membrane,membrane,extracellular exosome,endothelial microparticle	phospholipase inhibitor activity,calcium ion binding,protein binding,phospholipid binding,calcium-dependent phospholipid binding	platelet degranulation,signal transduction,blood coagulation,response to organic substance,negative regulation of apoptotic process,negative regulation of catalytic activity,negative regulation of coagulation	8
P08779	KRT16	P08779	K1C16_HUMAN	Keratin, type I cytoskeletal 16	PL_250nM / 2kPa_250nM	PL_250nM	2kPa_250nM	102	P08779	-0.419672	0.419672	33.7624	0.747594	0.00110292	0.00982778	nucleus,cytosol,cytoskeleton,intermediate filament,extracellular exosome	structural constituent of cytoskeleton,protein binding	morphogenesis of an epithelium,inflammatory response,cytoskeleton organization,aging,cell proliferation,epidermis development,keratinocyte differentiation,negative regulation of cell migration,keratinization,hair cycle,innate immune response,intermediate filament cytoskeleton organization,keratinocyte migration,establishment of skin barrier,cornification	12
P08865	RPSA	P08865	RSSA_HUMAN	40S ribosomal protein SA	PL_250nM / 2kPa_250nM	PL_250nM	2kPa_250nM	48	P08865	0.168859	0.168859	-11.0454	1.12417	0.437056	0.483283	nucleus,nucleoplasm,cytoplasm,cytosol,plasma membrane,membrane,cytosolic small ribosomal subunit,90S preribosome,extracellular exosome	virus receptor activity,RNA binding,structural constituent of ribosome,laminin receptor activity,protein binding,ribosome binding	ribosomal small subunit assembly,nuclear-transcribed mRNA catabolic process, nonsense-mediated decay,endonucleolytic cleavage in ITS1 to separate SSU-rRNA from 5.8S rRNA and LSU-rRNA from tricistronic rRNA transcript (SSU-rRNA, 5.8S rRNA, LSU-rRNA),endonucleolytic cleavage to generate mature 3'-end of SSU-rRNA from (SSU-rRNA, 5.8S rRNA, LSU-rRNA),rRNA processing,rRNA export from nucleus,translation,translational initiation,SRP-dependent cotranslational protein targeting to membrane,cell adhesion,viral transcription,viral entry into host cell	7
P08962	CD63	P08962	CD63_HUMAN	CD63 antigen	PL_250nM / 2kPa_250nM	PL_250nM	2kPa_250nM	18	P08962	-1.33669	1.33669	152.571	0.395928	0.119276	0.247994	extracellular space,lysosomal membrane,plasma membrane,integral component of plasma membrane,cell surface,endosome membrane,platelet dense granule membrane,intrinsic component of plasma membrane,late endosome membrane,endosome lumen,multivesicular body membrane,azurophil granule membrane,melanosome,extracellular exosome,multivesicular body, internal vesicle	protein binding	positive regulation of receptor internalization,platelet degranulation,cell-matrix adhesion,protein transport,cell migration,cellular protein localization,endosome to melanosome transport,neutrophil degranulation,pigment granule maturation,regulation of vascular endothelial growth factor signaling pathway,regulation of rubidium ion transport,positive regulation of integrin-mediated signaling pathway	3
P09012	SNRPA	P09012	SNRPA_HUMAN	U1 small nuclear ribonucleoprotein A	PL_250nM / 2kPa_250nM	PL_250nM	2kPa_250nM	18	P09012	0.429267	0.429267	-25.7361	1.34655	0.639935	0.566254	nucleoplasm,spliceosomal complex,U1 snRNP	nucleotide binding,RNA binding,protein binding,U1 snRNA binding,snRNA stem-loop binding,identical protein binding,U1 snRNP binding	mRNA splicing, via spliceosome,regulation of mRNA polyadenylation	3
P09104	ENO2	P09104	ENOG_HUMAN	Gamma-enolase	PL_250nM / 2kPa_250nM	PL_250nM	2kPa_250nM	84	P09104	0.265939	0.265939	-16.8343	1.20242	0.00451069	0.0255326	phosphopyruvate hydratase complex,photoreceptor inner segment,extracellular space,cytosol,plasma membrane,perikaryon,myelin sheath,extracellular exosome	magnesium ion binding,phosphopyruvate hydratase activity,protein binding	gluconeogenesis,canonical glycolysis	10
P09211	GSTP1	P09211	GSTP1_HUMAN	Glutathione S-transferase P	PL_250nM / 2kPa_250nM	PL_250nM	2kPa_250nM	78	P09211	0.343435	0.343435	-21.1838	1.26877	0.00387818	0.0238137	extracellular region,extracellular space,intracellular,nucleus,cytoplasm,mitochondrion,cytosol,plasma membrane,vesicle,secretory granule lumen,extracellular exosome,TRAF2-GSTP1 complex,ficolin-1-rich granule lumen	glutathione transferase activity,glutathione peroxidase activity,protein binding,drug binding,JUN kinase binding,kinase regulator activity,S-nitrosoglutathione binding,dinitrosyl-iron complex binding,glutathione binding,nitric oxide binding	response to reactive oxygen species,negative regulation of acute inflammatory response,negative regulation of protein kinase activity,glutathione metabolic process,xenobiotic metabolic process,central nervous system development,negative regulation of biosynthetic process,negative regulation of tumor necrosis factor-mediated signaling pathway,oligodendrocyte development,animal organ regeneration,response to estradiol,negative regulation of interleukin-1 beta production,negative regulation of tumor necrosis factor production,cellular response to insulin stimulus,regulation of stress-activated MAPK cascade,negative regulation of stress-activated MAPK cascade,positive regulation of superoxide anion generation,response to L-ascorbic acid,common myeloid progenitor cell proliferation,nitric oxide storage,negative regulation of apoptotic process,negative regulation of I-kappaB kinase/NF-kappaB signaling,response to amino acid,neutrophil degranulation,negative regulation of MAP kinase activity,negative regulation of MAPK cascade,negative regulation of JUN kinase activity,linoleic acid metabolic process,response to ethanol,negative regulation of fibroblast proliferation,negative regulation of nitric-oxide synthase biosynthetic process,regulation of ERK1 and ERK2 cascade,negative regulation of ERK1 and ERK2 cascade,negative regulation of leukocyte proliferation,cellular response to lipopolysaccharide,cellular response to epidermal growth factor stimulus,cellular response to glucocorticoid stimulus,cellular response to cell-matrix adhesion,negative regulation of monocyte chemotactic protein-1 production,negative regulation of smooth muscle cell chemotaxis,cellular oxidant detoxification,glutathione derivative biosynthetic process,negative regulation of vascular smooth muscle cell proliferation,negative regulation of extrinsic apoptotic signaling pathway	8
P09238	MMP10	P09238	MMP10_HUMAN	Stromelysin-2	PL_250nM / 2kPa_250nM	PL_250nM	2kPa_250nM	54	P09238	-4.16967	4.16967	1699.68	0.0555653	4.33537e-09	1.88117e-07	extracellular region,proteinaceous extracellular matrix,extracellular space	metalloendopeptidase activity,serine-type endopeptidase activity,calcium ion binding,zinc ion binding	proteolysis,extracellular matrix disassembly,regulation of cell migration,collagen catabolic process	8
P09341	CXCL1	P09341	GROA_HUMAN	Growth-regulated alpha protein	PL_250nM / 2kPa_250nM	PL_250nM	2kPa_250nM	30	P09341	-7.62926	7.62926	19698.7	0.00505084	2.87666e-10	1.3671e-08	extracellular region,extracellular space,specific granule lumen,tertiary granule lumen	receptor binding,chemokine activity,enzyme activator activity,growth factor activity,CXCR chemokine receptor binding	chemotaxis,inflammatory response,immune response,signal transduction,G-protein coupled receptor signaling pathway,nervous system development,cell proliferation,negative regulation of cell proliferation,actin cytoskeleton organization,response to lipopolysaccharide,intracellular signal transduction,positive regulation of catalytic activity,neutrophil degranulation,cell chemotaxis,chemokine-mediated signaling pathway,positive regulation of neutrophil chemotaxis	4
P09382	LGALS1	P09382	LEG1_HUMAN	Galectin-1	PL_250nM / 2kPa_250nM	PL_250nM	2kPa_250nM	84	P09382	0.608055	0.608055	-34.3919	1.5242	0.0321565	0.104535	proteinaceous extracellular matrix,extracellular space,intracellular,nucleus,cytoplasm,cytosol,cell surface,extracellular matrix,extracellular exosome	glycoprotein binding,RNA binding,signal transducer activity,protein binding,lactose binding,protein homodimerization activity,laminin binding	plasma cell differentiation,apoptotic process,signal transduction,negative regulation of cell-substrate adhesion,negative regulation of neuron projection development,T cell costimulation,positive regulation of erythrocyte aggregation,response to isolation stress,response to drug,regulation of apoptotic process,positive regulation of I-kappaB kinase/NF-kappaB signaling,myoblast differentiation,positive regulation of viral entry into host cell,response to axon injury,cellular response to glucose stimulus,cellular response to organic cyclic compound,positive regulation of dendritic cell differentiation	7
P09417	QDPR	P09417	DHPR_HUMAN	Dihydropteridine reductase	PL_250nM / 2kPa_250nM	PL_250nM	2kPa_250nM	24	P09417	0.276136	0.276136	-17.42	1.21095	0.427805	0.481006	cytoplasm,mitochondrion,cytosol,neuron projection,extracellular exosome	6,7-dihydropteridine reductase activity,electron carrier activity,protein homodimerization activity,NADPH binding,NADH binding	liver development,cellular amino acid metabolic process,L-phenylalanine catabolic process,tetrahydrobiopterin biosynthetic process,response to aluminum ion,response to lead ion,response to glucagon,cellular response to drug,dihydrobiopterin metabolic process,oxidation-reduction process	3
P09429	HMGB1	P09429	HMGB1_HUMAN	High mobility group protein B1	PL_250nM / 2kPa_250nM	PL_250nM	2kPa_250nM	42	P09429	0.416126	0.416126	-25.0566	1.33434	0.9773	0.67034	condensed chromosome,extracellular region,extracellular space,nucleus,nucleoplasm,endosome,endoplasmic reticulum-Golgi intermediate compartment,plasma membrane,cell surface,secretory granule lumen,ficolin-1-rich granule lumen,transcriptional repressor complex	four-way junction DNA binding,bubble DNA binding,lipopolysaccharide binding,phosphatidylserine binding,damaged DNA binding,double-stranded DNA binding,single-stranded DNA binding,transcription factor activity, sequence-specific DNA binding,RNA binding,cytokine activity,protein binding,transcription factor binding,DNA binding, bending,lyase activity,C-X-C chemokine binding,chemoattractant activity,RAGE receptor binding,DNA polymerase binding,repressing transcription factor binding,supercoiled DNA binding	negative regulation of transcription from RNA polymerase II promoter,myeloid dendritic cell activation,activation of innate immune response,toll-like receptor signaling pathway,dendritic cell chemotaxis,inflammatory response to antigenic stimulus,regulation of tolerance induction,regulation of T cell mediated immune response to tumor cell,DNA topological change,apoptotic DNA fragmentation,DNA recombination,regulation of transcription from RNA polymerase II promoter,autophagy,inflammatory response,positive regulation of cytosolic calcium ion concentration,regulation of autophagy,negative regulation of RNA polymerase II transcriptional preinitiation complex assembly,neuron projection development,regulation of restriction endodeoxyribonuclease activity,DNA geometric change,positive regulation of mismatch repair,negative regulation of interferon-gamma production,positive regulation of interleukin-10 production,positive regulation of interleukin-12 production,V(D)J recombination,positive regulation of toll-like receptor 9 signaling pathway,T-helper 1 cell activation,positive regulation of activated T cell proliferation,positive regulation of apoptotic process,apoptotic cell clearance,positive regulation of cysteine-type endopeptidase activity involved in apoptotic process,neutrophil degranulation,negative regulation of CD4-positive, alpha-beta T cell differentiation,positive regulation of DNA binding,positive regulation of MAPK cascade,negative regulation of blood vessel endothelial cell migration,T-helper 1 cell differentiation,innate immune response,positive regulation of transcription from RNA polymerase II promoter,positive regulation of JNK cascade,positive regulation of interleukin-1 secretion,positive chemotaxis,DNA ligation involved in DNA repair,positive regulation of DNA ligation,positive regulation of ERK1 and ERK2 cascade,positive regulation of monocyte chemotaxis,neutrophil clearance,tumor necrosis factor secretion,positive regulation of interleukin-6 secretion,positive regulation of dendritic cell differentiation	6
P09467	FBP1	P09467	F16P1_HUMAN	Fructose-1,6-bisphosphatase 1	PL_250nM / 2kPa_250nM	PL_250nM	2kPa_250nM	18	P09467	2.10977	2.10977	-76.8316	4.31622	0.1588	0.296229	cytoplasm,cytosol,extracellular exosome	protein binding,AMP binding,fructose 1,6-bisphosphate 1-phosphatase activity,identical protein binding,metal ion binding,monosaccharide binding	sucrose biosynthetic process,fructose metabolic process,fructose 6-phosphate metabolic process,gluconeogenesis,regulation of gluconeogenesis,dephosphorylation,negative regulation of cell growth,fructose 1,6-bisphosphate metabolic process,cellular response to drug,negative regulation of glycolytic process,negative regulation of Ras protein signal transduction,protein homotetramerization,cellular response to magnesium ion	3
P09486	SPARC	P09486	SPRC_HUMAN	SPARC	PL_250nM / 2kPa_250nM	PL_250nM	2kPa_250nM	114	P09486	1.02893	1.02893	-50.9928	2.04052	6.80352e-12	5.65826e-10	extracellular region,basement membrane,extracellular space,cytoplasm,cell surface,nuclear matrix,platelet alpha granule,platelet alpha granule membrane,platelet alpha granule lumen,endocytic vesicle lumen,mitochondrion,plasma membrane	calcium ion binding,protein binding,collagen binding,extracellular matrix binding	ossification,negative regulation of endothelial cell proliferation,platelet degranulation,receptor-mediated endocytosis,signal transduction,heart development,response to gravity,response to lead ion,positive regulation of endothelial cell migration,negative regulation of angiogenesis,regulation of cell morphogenesis,extracellular matrix organization,lung development,response to lipopolysaccharide,response to L-ascorbic acid,response to cytokine,wound healing,response to peptide hormone,pigmentation,response to ethanol,response to cadmium ion,inner ear development,response to glucocorticoid,response to cAMP,response to calcium ion,bone development,cellular response to growth factor stimulus	11
P09493	TPM1	P09493	TPM1_HUMAN	Tropomyosin alpha-1 chain	PL_250nM / 2kPa_250nM	PL_250nM	2kPa_250nM	48	P09493	0.755819	0.755819	-40.779	1.68859	0.000841801	0.00812976	stress fiber,cytosol,cytoskeleton,muscle thin filament tropomyosin,actin filament,actin cytoskeleton,sarcomere,filamentous actin,bleb,ruffle membrane	actin binding,structural constituent of cytoskeleton,protein binding,cytoskeletal protein binding,structural constituent of muscle,actin filament binding	in utero embryonic development,positive regulation of heart rate by epinephrine,movement of cell or subcellular component,muscle contraction,regulation of muscle contraction,cytoskeleton organization,actin filament organization,regulation of heart contraction,regulation of cell shape,muscle filament sliding,negative regulation of cell migration,ruffle organization,positive regulation of ATPase activity,cellular response to reactive oxygen species,wound healing,sarcomere organization,positive regulation of cell adhesion,positive regulation of stress fiber assembly,ventricular cardiac muscle tissue morphogenesis,cardiac muscle contraction,negative regulation of vascular smooth muscle cell proliferation,negative regulation of vascular associated smooth muscle cell migration	6
P09496	CLTA	P09496	CLCA_HUMAN	Clathrin light chain A	PL_250nM / 2kPa_250nM	PL_250nM	2kPa_250nM	18	P09496	0.201799	0.201799	-13.0534	1.15013	0.833063	0.628993	spindle,cytosol,plasma membrane,membrane,clathrin coat,clathrin vesicle coat,clathrin coat of trans-Golgi network vesicle,clathrin coat of coated pit,cytoplasmic vesicle,trans-Golgi network membrane,endolysosome membrane,clathrin complex	molecular_function,structural molecule activity,protein binding,clathrin heavy chain binding,peptide binding	intracellular protein transport,receptor-mediated endocytosis,microtubule-based movement,mitotic nuclear division,antigen processing and presentation of exogenous peptide antigen via MHC class II,cell division,membrane organization,clathrin-dependent endocytosis	3
P09497	CLTB	P09497	CLCB_HUMAN	Clathrin light chain B	PL_250nM / 2kPa_250nM	PL_250nM	2kPa_250nM	12	P09497	0.437482	0.437482	-26.1578	1.35424	0.0256181	0.0893945	trans-Golgi network,cytosol,plasma membrane,clathrin coat,clathrin vesicle coat,clathrin coat of trans-Golgi network vesicle,clathrin coat of coated pit,intracellular membrane-bounded organelle,ciliary membrane	structural molecule activity,protein binding,clathrin heavy chain binding,peptide binding	intracellular protein transport,membrane organization,clathrin-dependent endocytosis	2
P09603	CSF1	P09603	CSF1_HUMAN	Macrophage colony-stimulating factor 1	PL_250nM / 2kPa_250nM	PL_250nM	2kPa_250nM	12	P09603	0.860687	0.860687	-44.931	1.8159	0.360271	0.4456	extracellular space,plasma membrane,membrane,integral component of membrane,perinuclear region of cytoplasm,extracellular exosome,CSF1-CSF1R complex	cytokine activity,macrophage colony-stimulating factor receptor binding,protein binding,growth factor activity,protein homodimerization activity	positive regulation of cell-matrix adhesion,osteoclast proliferation,developmental process involved in reproduction,inflammatory response,transmembrane receptor protein tyrosine kinase signaling pathway,cell proliferation,positive regulation of cell proliferation,positive regulation of gene expression,regulation of macrophage derived foam cell differentiation,positive regulation of macrophage derived foam cell differentiation,positive regulation of macrophage chemotaxis,hemopoiesis,cell differentiation,macrophage differentiation,regulation of ossification,osteoclast differentiation,positive regulation of cell migration,positive regulation of cellular protein metabolic process,positive regulation of mononuclear cell proliferation,macrophage colony-stimulating factor signaling pathway,positive regulation of multicellular organism growth,monocyte activation,positive regulation of odontogenesis of dentin-containing tooth,innate immune response,positive regulation of macrophage differentiation,positive regulation of monocyte differentiation,positive regulation of osteoclast differentiation,positive regulation of protein kinase activity,positive regulation of Ras protein signal transduction,homeostasis of number of cells within a tissue,branching involved in mammary gland duct morphogenesis,mammary gland fat development,mammary duct terminal end bud growth,positive regulation of macrophage colony-stimulating factor signaling pathway,positive regulation of microglial cell migration	2
P09619	PDGFRB	P09619	PGFRB_HUMAN	Platelet-derived growth factor receptor beta	PL_250nM / 2kPa_250nM	PL_250nM	2kPa_250nM	30	P09619	0.472628	0.472628	-27.9349	1.38763	0.660713	0.576391	nucleus,cytoplasm,plasma membrane,focal adhesion,cell surface,membrane,integral component of membrane,apical plasma membrane,intrinsic component of plasma membrane,cytoplasmic vesicle,lysosomal lumen,extracellular exosome	protein tyrosine kinase activity,platelet activating factor receptor activity,platelet-derived growth factor-activated receptor activity,platelet-derived growth factor beta-receptor activity,Ras guanyl-nucleotide exchange factor activity,receptor binding,platelet-derived growth factor receptor binding,protein binding,ATP binding,enzyme binding,protein kinase binding,vascular endothelial growth factor binding,phosphatidylinositol 3-kinase binding,phosphatidylinositol-4,5-bisphosphate 3-kinase activity,platelet-derived growth factor binding	MAPK cascade,glycosaminoglycan biosynthetic process,signal transduction,G-protein coupled receptor signaling pathway,aging,positive regulation of cell proliferation,male gonad development,response to toxic substance,positive regulation of phospholipase C activity,regulation of phosphatidylinositol 3-kinase signaling,positive regulation of phosphatidylinositol 3-kinase signaling,positive regulation of smooth muscle cell migration,cell migration,peptidyl-tyrosine phosphorylation,positive regulation of cell migration,response to estradiol,positive regulation of phosphoprotein phosphatase activity,response to retinoic acid,regulation of actin cytoskeleton organization,positive regulation of collagen biosynthetic process,response to fluid shear stress,positive regulation of Rho protein signal transduction,cell migration involved in vasculogenesis,metanephric mesenchymal cell migration,platelet-derived growth factor receptor-beta signaling pathway,positive regulation of metanephric mesenchymal cell migration by platelet-derived growth factor receptor-beta signaling pathway,aorta morphogenesis,cellular response to platelet-derived growth factor stimulus,positive regulation of cell proliferation by VEGF-activated platelet derived growth factor receptor signaling pathway,wound healing,response to hydrogen peroxide,positive regulation of apoptotic process,negative regulation of apoptotic process,positive regulation of MAP kinase activity,positive regulation of GTPase activity,positive regulation of phosphatidylinositol 3-kinase activity,response to estrogen,positive regulation of mitotic nuclear division,phosphatidylinositol metabolic process,protein autophosphorylation,phosphatidylinositol phosphorylation,platelet-derived growth factor receptor signaling pathway,phosphatidylinositol-mediated signaling,positive regulation of fibroblast proliferation,positive regulation of smooth muscle cell proliferation,inner ear development,positive regulation of chemotaxis,cardiac myofibril assembly,response to hyperoxia,cell chemotaxis,lung growth,cell migration involved in coronary angiogenesis,retina vasculature development in camera-type eye,positive regulation of ERK1 and ERK2 cascade,smooth muscle cell chemotaxis,metanephric mesenchyme development,metanephric glomerular mesangial cell proliferation involved in metanephros development,metanephric glomerular capillary formation,metanephric comma-shaped body morphogenesis,metanephric S-shaped body morphogenesis,positive regulation of calcium ion import,positive regulation of reactive oxygen species metabolic process,positive regulation of hepatic stellate cell activation,positive regulation of DNA biosynthetic process,negative regulation of platelet-derived growth factor receptor-beta signaling pathway	5
P09622	DLD	P09622	DLDH_HUMAN	Dihydrolipoyl dehydrogenase, mitochondrial	PL_250nM / 2kPa_250nM	PL_250nM	2kPa_250nM	24	P09622	0.0487683	0.0487683	-3.32386	1.03438	0.459467	0.49168	nucleoplasm,mitochondrion,mitochondrial matrix,motile cilium,acrosomal matrix,myelin sheath,oxoglutarate dehydrogenase complex,pyruvate dehydrogenase complex	dihydrolipoyl dehydrogenase activity,lipoamide binding,flavin adenine dinucleotide binding,NAD binding,pyruvate dehydrogenase (NAD+) activity	pyruvate metabolic process,tricarboxylic acid cycle,2-oxoglutarate metabolic process,mitochondrial electron transport, NADH to ubiquinone,proteolysis,lysine catabolic process,gastrulation,aging,branched-chain amino acid catabolic process,lipoate metabolic process,regulation of acetyl-CoA biosynthetic process from pyruvate,regulation of membrane potential,cell redox homeostasis,glyoxylate metabolic process,sperm capacitation,dihydrolipoamide metabolic process,mitochondrial acetyl-CoA biosynthetic process from pyruvate	4
P09651	HNRNPA1	P09651	ROA1_HUMAN	Heterogeneous nuclear ribonucleoprotein A1	PL_250nM / 2kPa_250nM	PL_250nM	2kPa_250nM	60	P09651	0.463373	0.463373	-27.4711	1.37876	0.044927	0.128473	nucleus,nucleoplasm,spliceosomal complex,cytoplasm,membrane,intracellular ribonucleoprotein complex,extracellular exosome,catalytic step 2 spliceosome	nucleotide binding,single-stranded DNA binding,RNA binding,single-stranded RNA binding,protein binding,telomeric repeat-containing RNA binding,G-rich strand telomeric DNA binding	mRNA splicing, via spliceosome,mRNA processing,RNA export from nucleus,fibroblast growth factor receptor signaling pathway,gene expression,viral process,negative regulation of telomere maintenance via telomerase,positive regulation of telomere maintenance via telomerase,mRNA transport,nuclear export,nuclear import,cellular response to sodium arsenite	10
P09871	C1S	P09871	C1S_HUMAN	Complement C1s subcomponent	PL_250nM / 2kPa_250nM	PL_250nM	2kPa_250nM	132	P09871	0.0908695	0.0908695	-6.10433	1.06501	0.792743	0.612825	extracellular region,extracellular exosome,blood microparticle	serine-type endopeptidase activity,calcium ion binding,protein binding,identical protein binding	complement activation, lectin pathway,proteolysis,complement activation,complement activation, classical pathway	18
P09936	UCHL1	P09936	UCHL1_HUMAN	Ubiquitin carboxyl-terminal hydrolase isozyme L1	PL_250nM / 2kPa_250nM	PL_250nM	2kPa_250nM	84	P09936	0.29177	0.29177	-18.3101	1.22414	0.196089	0.330011	nucleoplasm,cytoplasm,endoplasmic reticulum membrane,cytosol,neuronal cell body,myelin sheath,neuron projection terminus,extracellular exosome,axon cytoplasm,plasma membrane	cysteine-type endopeptidase activity,thiol-dependent ubiquitin-specific protease activity,protein binding,omega peptidase activity,ligase activity,ubiquitin protein ligase binding,alpha-2A adrenergic receptor binding,thiol-dependent ubiquitinyl hydrolase activity,ubiquitin binding	response to ischemia,axon target recognition,adult walking behavior,cell proliferation,regulation of macroautophagy,protein deubiquitination,sensory perception of pain,axonal transport of mitochondrion,eating behavior,proteasome-mediated ubiquitin-dependent protein catabolic process,negative regulation of MAP kinase activity,muscle fiber development,neuromuscular process	7
P09960	LTA4H	P09960	LKHA4_HUMAN	Leukotriene A-4 hydrolase	PL_250nM / 2kPa_250nM	PL_250nM	2kPa_250nM	102	P09960	0.0754386	0.0754386	-5.09464	1.05368	0.245428	0.372051	extracellular region,nucleus,nucleoplasm,cytoplasm,cytosol,extracellular exosome,tertiary granule lumen,ficolin-1-rich granule lumen	RNA binding,aminopeptidase activity,epoxide hydrolase activity,leukotriene-A4 hydrolase activity,protein binding,peptidase activity,zinc ion binding,peptide binding,metalloaminopeptidase activity	proteolysis,leukotriene metabolic process,leukotriene biosynthetic process,peptide catabolic process,neutrophil degranulation	15
P09972	ALDOC	P09972	ALDOC_HUMAN	Fructose-bisphosphate aldolase C	PL_250nM / 2kPa_250nM	PL_250nM	2kPa_250nM	84	P09972	0.352668	0.352668	-21.6866	1.27692	0.387336	0.45585	extracellular region,mitochondrion,cytosol,cytoskeleton,secretory granule lumen,extracellular exosome,tertiary granule lumen,ficolin-1-rich granule lumen	fructose-bisphosphate aldolase activity,protein binding,cytoskeletal protein binding	fructose metabolic process,gluconeogenesis,fructose 1,6-bisphosphate metabolic process,epithelial cell differentiation,neutrophil degranulation,canonical glycolysis	12
P0C0L4	C4A	P0C0L4	CO4A_HUMAN	Complement C4-A	PL_250nM / 2kPa_250nM	PL_250nM	2kPa_250nM	138	P0C0L4	0.658943	0.658943	-36.6658	1.57893	0.0188688	0.0716009	extracellular region,extracellular space,plasma membrane,cell junction,axon,dendrite,neuronal cell body,synapse,extracellular exosome,blood microparticle	complement component C1q binding,serine-type endopeptidase activity,endopeptidase inhibitor activity	proteolysis,inflammatory response,complement activation,complement activation, classical pathway,negative regulation of endopeptidase activity,regulation of complement activation,innate immune response,positive regulation of apoptotic cell clearance	20
P0C7P4;P47985	UQCRFS1P1;UQCRFS1	P0C7P4;P47985	UCRIL_HUMAN;UCRI_HUMAN	Putative cytochrome b-c1 complex subunit Rieske-like protein 1;Cytochrome b-c1 complex subunit Rieske, mitochondrial	PL_250nM / 2kPa_250nM	PL_250nM	2kPa_250nM	12	P0C7P4;P47985	1.05735	1.05735	-51.9485	2.0811	0.396017	0.461173	membrane;mitochondrion,mitochondrial inner membrane,mitochondrial respiratory chain complex III,myelin sheath	ubiquinol-cytochrome-c reductase activity,metal ion binding,2 iron, 2 sulfur cluster binding;ubiquinol-cytochrome-c reductase activity,protein complex binding,metal ion binding,2 iron, 2 sulfur cluster binding	oxidation-reduction process,hydrogen ion transmembrane transport;mitochondrial electron transport, ubiquinol to cytochrome c,response to hormone,response to drug,response to antibiotic,hydrogen ion transmembrane transport	2
P0DMV8;P0DMV9	HSPA1A;HSPA1B	P0DMV8;P0DMV9	HS71A_HUMAN;HS71B_HUMAN	Heat shock 70 kDa protein 1A;Heat shock 70 kDa protein 1B	PL_250nM / 2kPa_250nM	PL_250nM	2kPa_250nM	114	P0DMV8;P0DMV9	0.294213	0.294213	-18.4483	1.22622	0.868678	0.636053	extracellular region,nucleoplasm,cytoplasm,mitochondrion,centrosome,centriole,cytosol,focal adhesion,inclusion body,perinuclear region of cytoplasm,blood microparticle,ficolin-1-rich granule lumen,ubiquitin ligase complex;extracellular region,nucleoplasm,cytoplasm,centrosome,centriole,cytosol,focal adhesion,inclusion body,perinuclear region of cytoplasm,blood microparticle,ficolin-1-rich granule lumen,ubiquitin ligase complex	RNA polymerase II transcription corepressor activity,virus receptor activity,G-protein coupled receptor binding,receptor binding,protein binding,ATP binding,ATPase activity,enzyme binding,heat shock protein binding,ubiquitin protein ligase binding,ATPase activity, coupled,histone deacetylase binding,protein binding involved in protein folding,cadherin binding,unfolded protein binding,C3HC4-type RING finger domain binding;virus receptor activity,G-protein coupled receptor binding,receptor binding,protein binding,ATP binding,ATPase activity,enzyme binding,heat shock protein binding,ubiquitin protein ligase binding,ATPase activity, coupled,histone deacetylase binding,protein binding involved in protein folding,unfolded protein binding,C3HC4-type RING finger domain binding	positive regulation of gene expression,negative regulation of transforming growth factor beta receptor signaling pathway,regulation of protein ubiquitination,negative regulation of protein ubiquitination,positive regulation of proteasomal ubiquitin-dependent protein catabolic process,positive regulation of interleukin-8 production,cellular response to oxidative stress,cellular response to heat,protein refolding,neutrophil degranulation,regulation of mRNA stability,ATP metabolic process,viral entry into host cell,protein stabilization,positive regulation of NF-kappaB transcription factor activity,negative regulation of cell death,cellular heat acclimation,positive regulation of nucleotide-binding oligomerization domain containing 2 signaling pathway,positive regulation of microtubule nucleation,negative regulation of inclusion body assembly,negative regulation of transcription from RNA polymerase II promoter in response to stress,regulation of cellular response to heat,negative regulation of mitochondrial outer membrane permeabilization involved in apoptotic signaling pathway,regulation of mitotic spindle assembly,negative regulation of endoplasmic reticulum stress-induced intrinsic apoptotic signaling pathway,positive regulation of endoribonuclease activity,positive regulation of tumor necrosis factor-mediated signaling pathway,positive regulation of mRNA endonucleolytic cleavage involved in unfolded protein response,negative regulation of extrinsic apoptotic signaling pathway in absence of ligand,regulation of cell death;positive regulation of gene expression,regulation of protein ubiquitination,negative regulation of protein ubiquitination,positive regulation of interleukin-8 production,cellular response to oxidative stress,cellular response to heat,protein refolding,neutrophil degranulation,ATP metabolic process,viral entry into host cell,protein stabilization,positive regulation of NF-kappaB transcription factor activity,negative regulation of cell death,cellular heat acclimation,positive regulation of nucleotide-binding oligomerization domain containing 2 signaling pathway,positive regulation of microtubule nucleation,negative regulation of inclusion body assembly,regulation of cellular response to heat,regulation of mitotic spindle assembly,positive regulation of tumor necrosis factor-mediated signaling pathway,negative regulation of extrinsic apoptotic signaling pathway in absence of ligand,regulation of cell death	18
P0DOX7	NaN	P0DOX7	IGK_HUMAN	Immunoglobulin kappa light chain	PL_250nM / 2kPa_250nM	PL_250nM	2kPa_250nM	36	P0DOX7	-0.16357	0.16357	12.0055	0.892813	0.228164	0.356909				4
P10145	CXCL8	P10145	IL8_HUMAN	Interleukin-8	PL_250nM / 2kPa_250nM	PL_250nM	2kPa_250nM	24	P10145	-7.132	7.132	13926.3	0.00712944	5.10307e-07	1.4979e-05	extracellular region,extracellular space,intracellular	interleukin-8 receptor binding,protein binding,chemokine activity	angiogenesis,response to molecule of bacterial origin,movement of cell or subcellular component,chemotaxis,inflammatory response,immune response,cell cycle arrest,signal transduction,G-protein coupled receptor signaling pathway,negative regulation of cell proliferation,calcium-mediated signaling,regulation of cell adhesion,neutrophil chemotaxis,receptor internalization,response to endoplasmic reticulum stress,intracellular signal transduction,PERK-mediated unfolded protein response,neutrophil activation,cellular response to fibroblast growth factor stimulus,regulation of single stranded viral RNA replication via double stranded DNA intermediate,negative regulation of G-protein coupled receptor protein signaling pathway,positive regulation of angiogenesis,embryonic digestive tract development,induction of positive chemotaxis,chemokine-mediated signaling pathway,cellular response to lipopolysaccharide,cellular response to interleukin-1,cellular response to tumor necrosis factor,positive regulation of neutrophil chemotaxis,regulation of entry of bacterium into host cell	4
P10155	RO60	P10155	RO60_HUMAN	60 kDa SS-A/Ro ribonucleoprotein	PL_250nM / 2kPa_250nM	PL_250nM	2kPa_250nM	36	P10155	0.211313	0.211313	-13.6249	1.15774	0.714659	0.586615	nucleoplasm,cytosol,intracellular ribonucleoprotein complex	RNA binding,U2 snRNA binding,metal ion binding	immune system development,transcription from RNA polymerase III promoter,smoothened signaling pathway,response to UV,cilium morphogenesis	5
P10253	GAA	P10253	LYAG_HUMAN	Lysosomal alpha-glucosidase	PL_250nM / 2kPa_250nM	PL_250nM	2kPa_250nM	42	P10253	0.0531277	0.0531277	-3.61555	1.03751	0.374871	0.451292	lysosome,lysosomal membrane,plasma membrane,membrane,azurophil granule membrane,lysosomal lumen,extracellular exosome,tertiary granule membrane,ficolin-1-rich granule membrane	alpha-1,4-glucosidase activity,oligo-1,6-glucosidase activity,carbohydrate binding,maltose alpha-glucosidase activity	maltose metabolic process,regulation of the force of heart contraction,diaphragm contraction,heart morphogenesis,glycogen catabolic process,sucrose metabolic process,glucose metabolic process,lysosome organization,locomotory behavior,tissue development,vacuolar sequestering,neutrophil degranulation,muscle cell cellular homeostasis,neuromuscular process controlling posture,neuromuscular process controlling balance,cardiac muscle contraction	6
P10321	HLA-C	P10321	HLAC_HUMAN	HLA class I histocompatibility antigen, C alpha chain	PL_250nM / 2kPa_250nM	PL_250nM	2kPa_250nM	12	P10321	0.179956	0.179956	-11.727	1.13285	0.434596	0.482663				2
P10412;P16402;P16403	H1-4;H1-3;H1-2	P10412;P16402;P16403	H14_HUMAN;H13_HUMAN;H12_HUMAN	Histone H1.4;Histone H1.3;Histone H1.2	PL_250nM / 2kPa_250nM	PL_250nM	2kPa_250nM	18	P10412;P16402;P16403	-0.129437	0.129437	9.38671	0.914188	0.316865	0.418849	nucleosome,nucleus,nuclear heterochromatin,extracellular exosome;nucleosome,nuclear chromatin,nuclear euchromatin;nucleosome,nucleus,nuclear euchromatin,transcriptionally active chromatin	RNA binding,protein binding,chromatin DNA binding;RNA binding,chromatin DNA binding;RNA binding,protein binding,chromatin DNA binding	negative regulation of transcription from RNA polymerase II promoter,nucleosome assembly,nucleosome positioning,histone H3-K4 trimethylation,histone H3-K27 trimethylation;negative regulation of transcription from RNA polymerase II promoter,nucleosome assembly,nucleosome positioning,histone H3-K4 trimethylation,histone H3-K27 trimethylation;negative regulation of transcription from RNA polymerase II promoter,nucleosome assembly,nucleosome positioning,histone H3-K4 trimethylation,histone H3-K27 trimethylation	3
P10599	TXN	P10599	THIO_HUMAN	Thioredoxin	PL_250nM / 2kPa_250nM	PL_250nM	2kPa_250nM	36	P10599	0.17449	0.17449	-11.3919	1.12857	0.871988	0.637542	nucleus,cytoplasm,mitochondrion,cytosol,extracellular exosome	RNA binding,thioredoxin-disulfide reductase activity,protein binding,protein disulfide oxidoreductase activity,peptide disulfide oxidoreductase activity,oxidoreductase activity, acting on a sulfur group of donors, disulfide as acceptor,protein-disulfide reductase activity	negative regulation of transcription from RNA polymerase II promoter,response to reactive oxygen species,transcription, DNA-templated,glycerol ether metabolic process,movement of cell or subcellular component,signal transduction,cell-cell signaling,cell proliferation,response to radiation,nucleobase-containing small molecule interconversion,protein repair,activation of protein kinase B activity,positive regulation of peptidyl-serine phosphorylation,regulation of protein import into nucleus, translocation,positive regulation of DNA binding,cell redox homeostasis,negative regulation of protein export from nucleus,positive regulation of protein kinase B signaling,oxidation-reduction process,cellular oxidant detoxification,negative regulation of hydrogen peroxide-induced cell death	4
P10619	CTSA	P10619	PPGB_HUMAN	Lysosomal protective protein	PL_250nM / 2kPa_250nM	PL_250nM	2kPa_250nM	42	P10619	0.030376	0.030376	-2.08349	1.02128	0.648787	0.569973	extracellular region,nucleoplasm,lysosome,endoplasmic reticulum,membrane,azurophil granule lumen,lysosomal lumen,intracellular membrane-bounded organelle,extracellular exosome,lumenal side of lysosomal membrane	carboxypeptidase activity,serine-type carboxypeptidase activity,exo-alpha-sialidase activity,enzyme activator activity	proteolysis,glycosphingolipid metabolic process,intracellular protein transport,regulation of protein stability,positive regulation of catalytic activity,neutrophil degranulation,proteolysis involved in cellular protein catabolic process,regulation of chaperone-mediated autophagy,negative regulation of chaperone-mediated autophagy	7
P10646	TFPI	P10646	TFPI1_HUMAN	Tissue factor pathway inhibitor	PL_250nM / 2kPa_250nM	PL_250nM	2kPa_250nM	36	P10646	-0.336224	0.336224	26.2448	0.792112	0.207351	0.340356	extracellular region,extracellular space,endoplasmic reticulum,plasma membrane,cell surface,organelle membrane,anchored component of membrane	endopeptidase inhibitor activity,serine-type endopeptidase inhibitor activity	blood coagulation,blood coagulation, extrinsic pathway,negative regulation of endopeptidase activity,response to estradiol,cellular response to lipopolysaccharide,cellular response to interleukin-1	6
P10768	ESD	P10768	ESTD_HUMAN	S-formylglutathione hydrolase	PL_250nM / 2kPa_250nM	PL_250nM	2kPa_250nM	18	P10768	0.655307	0.655307	-36.506	1.57495	0.766565	0.601874	endoplasmic reticulum lumen,cytoplasmic vesicle,extracellular exosome	protein binding,hydrolase activity, acting on ester bonds,S-formylglutathione hydrolase activity,identical protein binding,methylumbelliferyl-acetate deacetylase activity,carboxylic ester hydrolase activity	biological_process,formaldehyde catabolic process,glutathione derivative biosynthetic process	3
P10809	HSPD1	P10809	CH60_HUMAN	60 kDa heat shock protein, mitochondrial	PL_250nM / 2kPa_250nM	PL_250nM	2kPa_250nM	54	P10809	0.656307	0.656307	-36.5499	1.57604	0.0268201	0.0926175	extracellular space,cytoplasm,mitochondrion,mitochondrial inner membrane,mitochondrial matrix,early endosome,peroxisomal matrix,rough endoplasmic reticulum,Golgi apparatus,cytosol,plasma membrane,clathrin-coated pit,cell surface,membrane,mitochondrial crista,coated vesicle,secretory granule,extracellular matrix,zymogen granule,myelin sheath,protein complex,membrane raft,lipopolysaccharide receptor complex,extracellular exosome,cyclin-dependent protein kinase activating kinase holoenzyme complex	lipopolysaccharide binding,protease binding,p53 binding,DNA replication origin binding,single-stranded DNA binding,RNA binding,double-stranded RNA binding,protein binding,ATP binding,ATPase activity,ubiquitin protein ligase binding,protein complex binding,insulin binding,protein binding involved in protein folding,protein heterodimerization activity,unfolded protein binding,chaperone binding,misfolded protein binding	response to hypoxia,detection of misfolded protein,B cell cytokine production,MyD88-dependent toll-like receptor signaling pathway,positive regulation of T cell mediated immune response to tumor cell,response to ischemia,regulation of transcription from RNA polymerase II promoter,'de novo' protein folding,activation of cysteine-type endopeptidase activity involved in apoptotic process,response to unfolded protein,apoptotic mitochondrial changes,response to heat,response to cold,response to activity,viral process,response to lipopolysaccharide,positive regulation of interferon-alpha production,positive regulation of interferon-gamma production,positive regulation of interleukin-10 production,positive regulation of interleukin-12 production,positive regulation of interleukin-6 production,response to ATP,protein refolding,B cell proliferation,T cell activation,B cell activation,response to cocaine,response to drug,response to hydrogen peroxide,positive regulation of macrophage activation,positive regulation of apoptotic process,negative regulation of apoptotic process,negative regulation of neuron apoptotic process,response to estrogen,protein import into mitochondrial intermembrane space,isotype switching to IgG isotypes,positive regulation of inflammatory response,protein stabilization,positive regulation of T cell activation,chaperone mediated protein folding requiring cofactor,chaperone-mediated protein complex assembly,response to glucocorticoid,protein maturation,chaperone-mediated protein folding,negative regulation of apoptotic process in bone marrow,negative regulation of reactive oxygen species biosynthetic process,positive regulation of tumor necrosis factor secretion,positive regulation of interleukin-6 secretion	8
P10909	CLU	P10909	CLUS_HUMAN	Clusterin	PL_250nM / 2kPa_250nM	PL_250nM	2kPa_250nM	90	P10909	0.715171	0.715171	-39.0867	1.64168	2.79175e-07	8.44292e-06	extracellular region,extracellular space,nucleus,cytoplasm,mitochondrion,endoplasmic reticulum,Golgi apparatus,cytosol,cell surface,extracellular matrix,platelet alpha granule lumen,mitochondrial membrane,spherical high-density lipoprotein particle,chromaffin granule,protein complex,perinuclear region of cytoplasm,extracellular exosome,blood microparticle,neurofibrillary tangle,apical dendrite,cell periphery	protein binding,ubiquitin protein ligase binding,chaperone binding,misfolded protein binding,ATPase activity	cell morphogenesis,microglial cell activation,release of cytochrome c from mitochondria,platelet degranulation,lipid metabolic process,complement activation,complement activation, classical pathway,response to virus,protein import,antimicrobial humoral response,central nervous system myelin maintenance,positive regulation of proteasomal ubiquitin-dependent protein catabolic process,negative regulation of protein homooligomerization,positive regulation of protein homooligomerization,positive regulation of tumor necrosis factor production,reverse cholesterol transport,innate immune response,positive regulation of nitric oxide biosynthetic process,protein stabilization,positive regulation of NF-kappaB transcription factor activity,chaperone-mediated protein complex assembly,response to misfolded protein,negative regulation of cell death,chaperone-mediated protein folding,microglial cell proliferation,negative regulation of release of cytochrome c from mitochondria,regulation of beta-amyloid clearance,regulation of neuron death,positive regulation of neuron death,positive regulation of beta-amyloid formation,negative regulation of intrinsic apoptotic signaling pathway in response to DNA damage,negative regulation of beta-amyloid formation,regulation of neuronal signal transduction,positive regulation of tau-protein kinase activity,positive regulation of neurofibrillary tangle assembly,negative regulation of response to endoplasmic reticulum stress,Requires Ontology,positive regulation of protein ubiquitination involved in ubiquitin-dependent protein catabolic process	10
P11021	HSPA5	P11021	BIP_HUMAN	Endoplasmic reticulum chaperone BiP	PL_250nM / 2kPa_250nM	PL_250nM	2kPa_250nM	174	P11021	-0.500028	0.500028	41.4241	0.707093	9.90749e-05	0.00139263	nucleus,mitochondrion,endoplasmic reticulum,endoplasmic reticulum lumen,endoplasmic reticulum membrane,smooth endoplasmic reticulum,endoplasmic reticulum-Golgi intermediate compartment,plasma membrane,focal adhesion,cell surface,membrane,integral component of endoplasmic reticulum membrane,midbody,extracellular matrix,endoplasmic reticulum chaperone complex,melanosome,myelin sheath,extracellular exosome,COP9 signalosome	glycoprotein binding,calcium ion binding,protein binding,ATP binding,ATPase activity,enzyme binding,protein domain specific binding,ubiquitin protein ligase binding,ribosome binding,cadherin binding,unfolded protein binding,chaperone binding,misfolded protein binding	ER overload response,activation of signaling protein activity involved in unfolded protein response,response to radiation,positive regulation of neuron projection development,cerebellum structural organization,cerebellar Purkinje cell layer development,substantia nigra development,neuron differentiation,positive regulation of cell migration,ER-associated ubiquitin-dependent protein catabolic process,negative regulation of transforming growth factor beta receptor signaling pathway,endoplasmic reticulum unfolded protein response,positive regulation of protein ubiquitination,protein folding in endoplasmic reticulum,maintenance of protein localization in endoplasmic reticulum,cellular response to drug,IRE1-mediated unfolded protein response,PERK-mediated unfolded protein response,ATF6-mediated unfolded protein response,cellular response to glucose starvation,response to cocaine,negative regulation of apoptotic process,neuron apoptotic process,regulation of protein folding in endoplasmic reticulum,cellular response to antibiotic,cellular response to calcium ion,cellular response to manganese ion,cellular response to cAMP,cellular response to interleukin-4,negative regulation of protein homodimerization activity,stress response to metal ion,toxin transport,regulation of ATF6-mediated unfolded protein response,regulation of IRE1-mediated unfolded protein response,regulation of PERK-mediated unfolded protein response,response to methamphetamine hydrochloride,cellular response to nerve growth factor stimulus,positive regulation of transcription from RNA polymerase II promoter in response to endoplasmic reticulum stress	19
P11047	LAMC1	P11047	LAMC1_HUMAN	Laminin subunit gamma-1	PL_250nM / 2kPa_250nM	PL_250nM	2kPa_250nM	282	P11047	0.396519	0.396519	-24.0311	1.31633	0.0220078	0.0807493	extracellular region,basement membrane,laminin-1 complex,extracellular space,extracellular matrix,laminin-10 complex,laminin-11 complex,extracellular exosome	extracellular matrix structural constituent	protein complex assembly,cell adhesion,endoderm development,cell migration,extracellular matrix disassembly,extracellular matrix organization,hemidesmosome assembly,substrate adhesion-dependent cell spreading,system development,positive regulation of epithelial cell proliferation,basement membrane assembly	42
P11142	HSPA8	P11142	HSP7C_HUMAN	Heat shock cognate 71 kDa protein	PL_250nM / 2kPa_250nM	PL_250nM	2kPa_250nM	198	P11142	0.147073	0.147073	-9.69192	1.10732	0.332336	0.431863	Prp19 complex,extracellular region,extracellular space,intracellular,nucleus,nucleoplasm,spliceosomal complex,nucleolus,lysosomal membrane,late endosome,cytosol,plasma membrane,focal adhesion,membrane,intracellular ribonucleoprotein complex,extracellular matrix,secretory granule lumen,melanosome,lysosomal lumen,myelin sheath,clathrin-sculpted gamma-aminobutyric acid transport vesicle membrane,extracellular exosome,blood microparticle,lumenal side of lysosomal membrane,presynapse,ficolin-1-rich granule lumen,ubiquitin ligase complex	G-protein coupled receptor binding,phosphatidylserine binding,RNA binding,protein binding,ATP binding,ATPase activity,enzyme binding,MHC class II protein complex binding,heat shock protein binding,ubiquitin protein ligase binding,ATPase activity, coupled,cadherin binding,unfolded protein binding,C3HC4-type RING finger domain binding	mRNA splicing, via spliceosome,transcription, DNA-templated,protein folding,protein methylation,response to unfolded protein,neurotransmitter secretion,cellular response to starvation,viral process,regulation of protein stability,protein refolding,regulation of protein complex assembly,neutrophil degranulation,regulation of mRNA stability,positive regulation by host of viral genome replication,negative regulation of transcription, DNA-templated,ATP metabolic process,positive regulation of mRNA splicing, via spliceosome,chaperone mediated protein folding requiring cofactor,regulation of cell cycle,membrane organization,regulation of protein complex stability,chaperone-mediated autophagy,late endosomal microautophagy,protein targeting to lysosome involved in chaperone-mediated autophagy,chaperone-mediated protein transport involved in chaperone-mediated autophagy,clathrin coat disassembly,regulation of cellular response to heat,negative regulation of fibril organization,regulation of protein import,chaperone-mediated autophagy translocation complex disassembly	21
P11216	PYGB	P11216	PYGB_HUMAN	Glycogen phosphorylase, brain form	PL_250nM / 2kPa_250nM	PL_250nM	2kPa_250nM	42	P11216	0.469518	0.469518	-27.7794	1.38465	0.249151	0.372051	extracellular region,cytoplasm,membrane,azurophil granule lumen,extracellular exosome	protein binding,glycogen phosphorylase activity,pyridoxal phosphate binding	glycogen catabolic process,neutrophil degranulation	7
P11279	LAMP1	P11279	LAMP1_HUMAN	Lysosome-associated membrane glycoprotein 1	PL_250nM / 2kPa_250nM	PL_250nM	2kPa_250nM	24	P11279	-0.337678	0.337678	26.3721	0.791314	0.912063	0.651567	cytoplasm,lysosome,lysosomal membrane,late endosome,multivesicular body,cytosol,plasma membrane,integral component of plasma membrane,synaptic vesicle,external side of plasma membrane,endosome membrane,membrane,dendrite,azurophil granule membrane,sarcolemma,melanosome,neuronal cell body,cytolytic granule,autolysosome,perinuclear region of cytoplasm,phagolysosome membrane,extracellular exosome,alveolar lamellar body,ficolin-1-rich granule membrane	virus receptor activity,protein binding,enzyme binding,protein domain specific binding	granzyme-mediated apoptotic signaling pathway,neutrophil degranulation,positive regulation of natural killer cell degranulation,positive regulation of natural killer cell mediated cytotoxicity,viral entry into host cell,autophagic cell death,protein stabilization,establishment of protein localization to organelle,Golgi to lysosome transport,regulation of organelle transport along microtubule	3
P11413	G6PD	P11413	G6PD_HUMAN	Glucose-6-phosphate 1-dehydrogenase	PL_250nM / 2kPa_250nM	PL_250nM	2kPa_250nM	66	P11413	0.0979017	0.0979017	-6.5609	1.07022	0.288226	0.399513	nucleus,cytoplasm,cytosol,cytoplasmic side of plasma membrane,membrane,extracellular exosome	glucose-6-phosphate dehydrogenase activity,protein binding,glucose binding,identical protein binding,protein homodimerization activity,NADP binding	glucose metabolic process,pentose-phosphate shunt,lipid metabolic process,cholesterol biosynthetic process,NADP metabolic process,NADPH regeneration,glutathione metabolic process,pentose-phosphate shunt, oxidative branch,response to iron(III) ion,negative regulation of protein glutathionylation,response to organic cyclic compound,pentose biosynthetic process,substantia nigra development,response to food,cellular response to oxidative stress,erythrocyte maturation,regulation of neuron apoptotic process,response to ethanol,ribose phosphate biosynthetic process,glucose 6-phosphate metabolic process,oxidation-reduction process,negative regulation of cell growth involved in cardiac muscle cell development,positive regulation of calcium ion transmembrane transport via high voltage-gated calcium channel,negative regulation of reactive oxygen species metabolic process	11
P11498	PC	P11498	PYC_HUMAN	Pyruvate carboxylase, mitochondrial	PL_250nM / 2kPa_250nM	PL_250nM	2kPa_250nM	36	P11498	2.30633	2.30633	-79.7826	4.94624	0.00382254	0.023695	cytoplasm,mitochondrion,mitochondrial matrix,cytosol	DNA binding,biotin carboxylase activity,pyruvate carboxylase activity,protein binding,ATP binding,biotin binding,metal ion binding	pyruvate metabolic process,gluconeogenesis,lipid metabolic process,biotin metabolic process,negative regulation of gene expression,viral RNA genome packaging,positive regulation by host of viral release from host cell,positive regulation by host of viral process	6
P11717	IGF2R	P11717	MPRI_HUMAN	Cation-independent mannose-6-phosphate receptor	PL_250nM / 2kPa_250nM	PL_250nM	2kPa_250nM	54	P11717	0.611651	0.611651	-34.5553	1.52801	0.908599	0.649561	extracellular space,nuclear envelope lumen,lysosomal membrane,endosome,early endosome,late endosome,Golgi apparatus,trans-Golgi network,plasma membrane,integral component of plasma membrane,focal adhesion,cell surface,membrane,clathrin coat,transport vesicle,endocytic vesicle,trans-Golgi network transport vesicle,clathrin-coated vesicle membrane,secretory granule membrane,trans-Golgi network membrane,perinuclear region of cytoplasm,extracellular exosome	glycoprotein binding,G-protein alpha-subunit binding,retinoic acid binding,receptor activity,G-protein coupled receptor activity,insulin-like growth factor-activated receptor activity,transporter activity,protein binding,mannose binding,enzyme binding,insulin-like growth factor II binding,identical protein binding,phosphoprotein binding	liver development,receptor-mediated endocytosis,signal transduction,G-protein coupled receptor signaling pathway,spermatogenesis,post-embryonic development,animal organ regeneration,response to retinoic acid,positive regulation of apoptotic process,neutrophil degranulation,insulin-like growth factor receptor signaling pathway,membrane organization	9
P11766	ADH5	P11766	ADHX_HUMAN	Alcohol dehydrogenase class-3	PL_250nM / 2kPa_250nM	PL_250nM	2kPa_250nM	48	P11766	0.650859	0.650859	-36.3099	1.5701	0.0357614	0.111628	mitochondrion,cytosol,extracellular exosome	alcohol dehydrogenase (NAD) activity,fatty acid binding,zinc ion binding,electron carrier activity,formaldehyde dehydrogenase activity,protein homodimerization activity,S-(hydroxymethyl)glutathione dehydrogenase activity	retinoid metabolic process,respiratory system process,ethanol oxidation,peptidyl-cysteine S-nitrosylation,response to lipopolysaccharide,positive regulation of blood pressure,formaldehyde catabolic process,response to nitrosative stress,response to redox state	7
P11940	PABPC1	P11940	PABP1_HUMAN	Polyadenylate-binding protein 1	PL_250nM / 2kPa_250nM	PL_250nM	2kPa_250nM	78	P11940	0.57719	0.57719	-32.9732	1.49194	0.191952	0.326908	nucleus,cytoplasm,cytosol,focal adhesion,cytoplasmic stress granule,membrane,intracellular ribonucleoprotein complex,cytoplasmic ribonucleoprotein granule,extracellular exosome,catalytic step 2 spliceosome	nucleotide binding,RNA binding,mRNA 3'-UTR binding,protein binding,protein C-terminus binding,poly(A) binding,poly(U) RNA binding,translation activator activity	nuclear-transcribed mRNA catabolic process, nonsense-mediated decay,nuclear-transcribed mRNA poly(A) tail shortening,mRNA splicing, via spliceosome,mRNA polyadenylation,translational initiation,gene silencing by RNA,regulation of mRNA stability,positive regulation of viral genome replication,positive regulation of translation,mRNA stabilization,positive regulation of nuclear-transcribed mRNA poly(A) tail shortening,positive regulation of nuclear-transcribed mRNA catabolic process, deadenylation-dependent decay,negative regulation of nuclear-transcribed mRNA catabolic process, nonsense-mediated decay	13
P12004	PCNA	P12004	PCNA_HUMAN	Proliferating cell nuclear antigen	PL_250nM / 2kPa_250nM	PL_250nM	2kPa_250nM	36	P12004	0.985154	0.985154	-49.4828	1.97952	1.02692e-06	2.7699e-05	nuclear chromosome, telomeric region,nucleus,nucleoplasm,replication fork,DNA replication factor C complex,centrosome,nuclear body,replisome,nuclear replication fork,PCNA complex,extracellular exosome,PCNA-p21 complex	purine-specific mismatch base pair DNA N-glycosylase activity,chromatin binding,damaged DNA binding,protein binding,enzyme binding,estrogen receptor binding,DNA polymerase processivity factor activity,receptor tyrosine kinase binding,dinucleotide insertion or deletion binding,MutLalpha complex binding,histone acetyltransferase binding,identical protein binding,DNA polymerase binding	G1/S transition of mitotic cell cycle,regulation of transcription involved in G1/S transition of mitotic cell cycle,telomere maintenance via recombination,telomere maintenance,DNA ligation,transcription-coupled nucleotide-excision repair,nucleotide-excision repair, DNA incision, 5'-to lesion,nucleotide-excision repair, DNA gap filling,mismatch repair,DNA damage response, signal transduction by p53 class mediator resulting in cell cycle arrest,heart development,cell proliferation,protein sumoylation,translesion synthesis,epithelial cell differentiation,replication fork processing,positive regulation of deoxyribonuclease activity,response to estradiol,nucleotide-excision repair, DNA incision,cellular response to UV,error-prone translesion synthesis,DNA damage response, detection of DNA damage,estrous cycle,positive regulation of DNA repair,positive regulation of DNA replication,response to cadmium ion,cellular response to hydrogen peroxide,error-free translesion synthesis,response to dexamethasone,liver regeneration,response to L-glutamate,mitotic telomere maintenance via semi-conservative replication	5
P12081	HARS1	P12081	HARS1_HUMAN	Histidine--tRNA ligase, cytoplasmic	PL_250nM / 2kPa_250nM	PL_250nM	2kPa_250nM	60	P12081	0.414089	0.414089	-24.9507	1.33246	0.745964	0.595781	cytoplasm,mitochondrion,cytosol	histidine-tRNA ligase activity,ATP binding	translation,tRNA aminoacylation for protein translation,histidyl-tRNA aminoacylation,mitochondrial translation	10
P12107	COL11A1	P12107	COBA1_HUMAN	Collagen alpha-1(XI) chain	PL_250nM / 2kPa_250nM	PL_250nM	2kPa_250nM	18	P12107	0.892926	0.892926	-46.1479	1.85694	0.233944	0.360859	extracellular region,collagen type XI trimer,extracellular space,endoplasmic reticulum lumen	extracellular matrix structural constituent,protein binding, bridging,metal ion binding,extracellular matrix binding	cartilage condensation,ossification,chondrocyte development,proteoglycan metabolic process,visual perception,sensory perception of sound,extracellular matrix organization,collagen fibril organization,collagen catabolic process,endodermal cell differentiation,tendon development,inner ear morphogenesis,embryonic skeletal system morphogenesis,detection of mechanical stimulus involved in sensory perception of sound,ventricular cardiac muscle tissue morphogenesis	3
P12109	COL6A1	P12109	CO6A1_HUMAN	Collagen alpha-1(VI) chain	PL_250nM / 2kPa_250nM	PL_250nM	2kPa_250nM	276	P12109	0.544435	0.544435	-31.434	1.45845	7.03589e-08	2.50779e-06	extracellular region,proteinaceous extracellular matrix,collagen type VI trimer,extracellular space,lysosomal membrane,endoplasmic reticulum lumen,membrane,extracellular matrix,sarcolemma,protein complex,extracellular exosome	platelet-derived growth factor binding	osteoblast differentiation,cell adhesion,extracellular matrix organization,collagen catabolic process,endodermal cell differentiation,protein heterotrimerization,cellular response to amino acid stimulus	33
P12110	COL6A2	P12110	CO6A2_HUMAN	Collagen alpha-2(VI) chain	PL_250nM / 2kPa_250nM	PL_250nM	2kPa_250nM	168	P12110	0.431402	0.431402	-25.8459	1.34854	0.0323174	0.104717	extracellular region,proteinaceous extracellular matrix,collagen trimer,extracellular space,endoplasmic reticulum lumen,extracellular matrix,sarcolemma,protein complex,extracellular exosome,extracellular vesicle	protein binding	cell adhesion,response to glucose,extracellular matrix organization,collagen catabolic process,protein heterotrimerization	18
P12111	COL6A3	P12111	CO6A3_HUMAN	Collagen alpha-3(VI) chain	PL_250nM / 2kPa_250nM	PL_250nM	2kPa_250nM	960	P12111	0.483146	0.483146	-28.4584	1.39779	1.32842e-24	6.62881e-22	extracellular region,proteinaceous extracellular matrix,collagen type VI trimer,extracellular space,endoplasmic reticulum lumen,extracellular matrix,sarcolemma,extracellular exosome,extracellular vesicle	serine-type endopeptidase inhibitor activity	cell adhesion,muscle organ development,negative regulation of endopeptidase activity,extracellular matrix organization,collagen catabolic process	118
P12268	IMPDH2	P12268	IMDH2_HUMAN	Inosine-5'-monophosphate dehydrogenase 2	PL_250nM / 2kPa_250nM	PL_250nM	2kPa_250nM	18	P12268	0.468888	0.468888	-27.7479	1.38404	0.588191	0.549125	extracellular region,nucleus,cytoplasm,peroxisomal membrane,cytosol,membrane,secretory granule lumen,extracellular exosome,ficolin-1-rich granule lumen	nucleotide binding,DNA binding,RNA binding,IMP dehydrogenase activity,protein binding,metal ion binding	GMP biosynthetic process,GTP biosynthetic process,purine ribonucleoside monophosphate biosynthetic process,neutrophil degranulation,lymphocyte proliferation,protein homotetramerization,oxidation-reduction process,retina development in camera-type eye,cellular response to interleukin-4	3
P12270	TPR	P12270	TPR_HUMAN	Nucleoprotein TPR	PL_250nM / 2kPa_250nM	PL_250nM	2kPa_250nM	18	P12270	-0.316327	0.316327	24.5157	0.803112	0.241863	0.369646	kinetochore,cellular_component,nucleus,nuclear envelope,nuclear pore,nucleoplasm,cytoplasm,cytoplasmic dynein complex,extrinsic component of membrane,nuclear membrane,nuclear periphery,nuclear inclusion body,nuclear pore nuclear basket,mitotic spindle	molecular_function,chromatin binding,RNA binding,mRNA binding,nucleocytoplasmic transporter activity,protein binding,tubulin binding,heat shock protein binding,protein homodimerization activity,mitogen-activated protein kinase binding,dynein complex binding,transporter activity,protein anchor	negative regulation of transcription from RNA polymerase II promoter,MAPK import into nucleus,RNA import into nucleus,RNA export from nucleus,mRNA export from nucleus,tRNA export from nucleus,nuclear pore organization,mitotic nuclear division,mitotic nuclear envelope disassembly,mitotic spindle assembly checkpoint,biological_process,regulation of glucose transport,regulation of mitotic sister chromatid separation,viral process,protein sumoylation,viral transcription,gene silencing by RNA,positive regulation of heterochromatin assembly,mRNA export from nucleus in response to heat stress,cellular response to heat,cellular response to interferon-alpha,positive regulation of protein import into nucleus,negative regulation of translational initiation,positive regulation of protein export from nucleus,negative regulation of RNA export from nucleus,cell division,response to epidermal growth factor,intracellular transport of virus,positive regulation of mitotic cell cycle spindle assembly checkpoint,positive regulation of intracellular protein transport,regulation of cellular response to heat,regulation of mitotic spindle assembly,protein import into nucleus,protein export from nucleus,regulation of mRNA export from nucleus,regulation of protein stability,regulation of protein import into nucleus,nuclear matrix organization,regulation of protein export from nucleus,nuclear pore complex assembly	3
P12273	PIP	P12273	PIP_HUMAN	Prolactin-inducible protein	PL_250nM / 2kPa_250nM	PL_250nM	2kPa_250nM	18	P12273	-1.09492	1.09492	113.601	0.468162	0.00577312	0.0313129	extracellular region,extracellular space,nucleus,apical plasma membrane,extracellular exosome	glycoprotein binding,actin binding,aspartic-type endopeptidase activity,protein binding,IgG binding,protein dimerization activity	detection of chemical stimulus involved in sensory perception of bitter taste,retina homeostasis,regulation of immune system process,proteolysis,positive regulation of gene expression,transmembrane transport,negative regulation of T cell apoptotic process	3
P12277	CKB	P12277	KCRB_HUMAN	Creatine kinase B-type	PL_250nM / 2kPa_250nM	PL_250nM	2kPa_250nM	12	P12277	0.63923	0.63923	-35.7945	1.5575	0.671032	0.579323	extracellular space,nucleus,mitochondrion,cytosol,dendrite,neuronal cell body,myelin sheath,extracellular exosome	creatine kinase activity,protein binding,ATP binding,ubiquitin protein ligase binding	creatine metabolic process,phosphorylation,cerebellum development,substantia nigra development,cellular chloride ion homeostasis	2
P12814	ACTN1	P12814	ACTN1_HUMAN	Alpha-actinin-1	PL_250nM / 2kPa_250nM	PL_250nM	2kPa_250nM	384	P12814	0.295507	0.295507	-18.5214	1.22732	0.00271228	0.0180457	stress fiber,ruffle,extracellular region,extracellular space,intracellular,cytoplasm,cytosol,plasma membrane,brush border,cell-cell junction,fascia adherens,focal adhesion,Z disc,platelet alpha granule lumen,pseudopodium,cell projection,extracellular exosome,actin filament	double-stranded RNA binding,integrin binding,calcium ion binding,protein binding,vinculin binding,ligand-dependent nuclear receptor transcription coactivator activity,protein homodimerization activity,ion channel binding,actin filament binding	platelet degranulation,actin filament organization,platelet formation,platelet morphogenesis,regulation of apoptotic process,focal adhesion assembly,actin filament bundle assembly,negative regulation of cellular component movement,actin filament network formation,actin crosslink formation,regulation of nucleic acid-templated transcription,platelet activation,platelet aggregation	39
P12955	PEPD	P12955	PEPD_HUMAN	Xaa-Pro dipeptidase	PL_250nM / 2kPa_250nM	PL_250nM	2kPa_250nM	66	P12955	0.257678	0.257678	-16.3567	1.19555	0.349666	0.43923	extracellular exosome	aminopeptidase activity,metallocarboxypeptidase activity,protein binding,manganese ion binding,proline dipeptidase activity	proteolysis,cellular amino acid metabolic process,collagen catabolic process	11
P12956	XRCC6	P12956	XRCC6_HUMAN	X-ray repair cross-complementing protein 6	PL_250nM / 2kPa_250nM	PL_250nM	2kPa_250nM	42	P12956	0.878157	0.878157	-45.5938	1.83803	0.272124	0.387483	nuclear telomere cap complex,nuclear chromosome, telomeric region,extracellular region,nucleus,nucleoplasm,transcription factor complex,nucleolus,cytosol,membrane,secretory granule lumen,Ku70:Ku80 complex,nonhomologous end joining complex,ficolin-1-rich granule lumen	DNA binding,damaged DNA binding,double-stranded DNA binding,RNA binding,ATP-dependent DNA helicase activity,protein binding,ATP binding,protein C-terminus binding,transcription regulatory region DNA binding,macromolecular complex binding,5'-deoxyribose-5-phosphate lyase activity,double-stranded telomeric DNA binding	telomere maintenance,DNA ligation,double-strand break repair via nonhomologous end joining,DNA recombination,transcription, DNA-templated,brain development,positive regulation of type I interferon production,DNA duplex unwinding,neutrophil degranulation,negative regulation of transcription, DNA-templated,positive regulation of transcription, DNA-templated,positive regulation of transcription from RNA polymerase II promoter,regulation of smooth muscle cell proliferation,protein heterotetramerization,cellular hyperosmotic salinity response,cellular response to gamma radiation,cellular response to X-ray,establishment of integrated proviral latency,double-strand break repair via classical nonhomologous end joining	7
P13010	XRCC5	P13010	XRCC5_HUMAN	X-ray repair cross-complementing protein 5	PL_250nM / 2kPa_250nM	PL_250nM	2kPa_250nM	18	P13010	0.59532	0.59532	-33.8102	1.51081	0.851251	0.632104	nuclear telomere cap complex,nuclear chromosome, telomeric region,extracellular region,nucleus,nucleoplasm,nucleolus,cytosol,plasma membrane,membrane,secretory granule lumen,Ku70:Ku80 complex,nonhomologous end joining complex	DNA binding,damaged DNA binding,double-stranded DNA binding,RNA binding,ATP-dependent DNA helicase activity,protein binding,ATP binding,protein C-terminus binding,ubiquitin protein ligase binding,telomeric DNA binding,transcription regulatory region DNA binding,macromolecular complex binding,double-stranded telomeric DNA binding,5'-deoxyribose-5-phosphate lyase activity	telomere maintenance,double-strand break repair,double-strand break repair via nonhomologous end joining,DNA recombination,transcription, DNA-templated,brain development,cell proliferation,positive regulation of type I interferon production,DNA duplex unwinding,response to drug,neutrophil degranulation,negative regulation of transcription, DNA-templated,regulation of smooth muscle cell proliferation,positive regulation of neurogenesis,hematopoietic stem cell differentiation,cellular response to fatty acid,cellular hyperosmotic salinity response,cellular response to gamma radiation,cellular response to X-ray,establishment of integrated proviral latency,negative regulation of t-circle formation	3
P13473	LAMP2	P13473	LAMP2_HUMAN	Lysosome-associated membrane glycoprotein 2	PL_250nM / 2kPa_250nM	PL_250nM	2kPa_250nM	18	P13473	-0.0784284	0.0784284	5.58672	0.947089	0.919355	0.653896	extracellular space,lysosome,lysosomal membrane,late endosome,plasma membrane,membrane,phagocytic vesicle membrane,platelet dense granule membrane,late endosome membrane,azurophil granule membrane,lysosomal lumen,autolysosome,extracellular exosome,integral component of autophagosome membrane,ficolin-1-rich granule membrane,membrane microdomain	protein binding,enzyme binding,protein domain specific binding	platelet degranulation,protein targeting,cellular response to starvation,protein import,regulation of protein stability,neutrophil degranulation,muscle cell cellular homeostasis,protein stabilization,chaperone-mediated autophagy,protein targeting to lysosome involved in chaperone-mediated autophagy,autophagosome maturation,lysosomal protein catabolic process	3
P13489	RNH1	P13489	RINI_HUMAN	Ribonuclease inhibitor	PL_250nM / 2kPa_250nM	PL_250nM	2kPa_250nM	72	P13489	0.489411	0.489411	-28.7684	1.40387	0.00132299	0.0106479	nucleoplasm,cytosol,angiogenin-PRI complex,extracellular exosome	protein binding,ribonuclease inhibitor activity	mRNA catabolic process,negative regulation of catalytic activity,regulation of angiogenesis	11
P13497	BMP1	P13497	BMP1_HUMAN	Bone morphogenetic protein 1	PL_250nM / 2kPa_250nM	PL_250nM	2kPa_250nM	42	P13497	0.898	0.898	-46.337	1.86348	0.0438077	0.125994	extracellular region,proteinaceous extracellular matrix,extracellular space,Golgi apparatus,vesicle	metalloendopeptidase activity,serine-type endopeptidase activity,cytokine activity,calcium ion binding,protein binding,growth factor activity,peptidase activity,metallopeptidase activity,zinc ion binding	skeletal system development,cartilage condensation,ossification,proteolysis,multicellular organism development,extracellular matrix disassembly,cell differentiation,lipoprotein metabolic process,positive regulation of cartilage development	7
P13521	SCG2	P13521	SCG2_HUMAN	Secretogranin-2	PL_250nM / 2kPa_250nM	PL_250nM	2kPa_250nM	12	P13521	0.607897	0.607897	-34.3848	1.52404	0.0225787	0.0822392	extracellular space,neuronal dense core vesicle	cytokine activity,protein binding,chemoattractant activity	MAPK cascade,angiogenesis,negative regulation of endothelial cell proliferation,positive regulation of endothelial cell proliferation,inflammatory response,protein secretion,intracellular signal transduction,endothelial cell migration,eosinophil chemotaxis,positive chemotaxis,induction of positive chemotaxis,negative regulation of endothelial cell apoptotic process,negative regulation of extrinsic apoptotic signaling pathway	2
P13611	VCAN	P13611	CSPG2_HUMAN	Versican core protein	PL_250nM / 2kPa_250nM	PL_250nM	2kPa_250nM	54	P13611	-0.0149122	0.0149122	1.03899	0.989717	0.0579722	0.149499	extracellular region,proteinaceous extracellular matrix,extracellular space,Golgi lumen,membrane,extracellular matrix,lysosomal lumen	extracellular matrix structural constituent,calcium ion binding,protein binding,glycosaminoglycan binding,hyaluronic acid binding,carbohydrate binding	skeletal system development,osteoblast differentiation,cell adhesion,multicellular organism development,central nervous system development,cell recognition,extracellular matrix organization,glycosaminoglycan metabolic process,chondroitin sulfate biosynthetic process,chondroitin sulfate catabolic process,dermatan sulfate biosynthetic process	9
P13639	EEF2	P13639	EF2_HUMAN	Elongation factor 2	PL_250nM / 2kPa_250nM	PL_250nM	2kPa_250nM	138	P13639	0.733763	0.733763	-39.8667	1.66297	1.26139e-06	3.13565e-05	extracellular region,nucleus,cytoplasm,cytosol,plasma membrane,membrane,aggresome,intracellular ribonucleoprotein complex,extracellular matrix,secretory granule lumen,polysomal ribosome,membrane raft,extracellular exosome,ficolin-1-rich granule lumen	p53 binding,RNA binding,translation elongation factor activity,GTPase activity,protein binding,GTP binding,5S rRNA binding,protein kinase binding,ribosome binding,cadherin binding,actin filament binding	hematopoietic progenitor cell differentiation,response to ischemia,skeletal muscle contraction,translational elongation,protein methylation,aging,glial cell proliferation,peptidyl-diphthamide biosynthetic process from peptidyl-histidine,response to estradiol,response to endoplasmic reticulum stress,skeletal muscle cell differentiation,response to drug,response to hydrogen peroxide,neutrophil degranulation,response to ethanol,positive regulation of translation,response to folic acid,cellular response to brain-derived neurotrophic factor stimulus,positive regulation of cytoplasmic translation	21
P13645	KRT10	P13645	K1C10_HUMAN	Keratin, type I cytoskeletal 10	PL_250nM / 2kPa_250nM	PL_250nM	2kPa_250nM	180	P13645	0.0664064	0.0664064	-4.49861	1.04711	0.0326727	0.104954	extracellular space,nucleus,cytoplasm,cytosol,intermediate filament,membrane,extracellular exosome	structural constituent of epidermis	keratinocyte differentiation,keratinization,cornification	18
P13646	KRT13	P13646	K1C13_HUMAN	Keratin, type I cytoskeletal 13	PL_250nM / 2kPa_250nM	PL_250nM	2kPa_250nM	60	P13646	-0.463266	0.463266	37.866	0.725342	0.00748173	0.0373338	nucleus,cytosol,keratin filament,intermediate filament cytoskeleton,extracellular exosome	structural molecule activity,protein binding	cytoskeleton organization,response to radiation,keratinization,tongue morphogenesis,cornification,cellular response to retinoic acid	8
P13647	KRT5	P13647	K2C5_HUMAN	Keratin, type II cytoskeletal 5	PL_250nM / 2kPa_250nM	PL_250nM	2kPa_250nM	78	P13647	-0.358106	0.358106	28.1742	0.780188	0.122668	0.251381	nucleus,cytoplasm,mitochondrion,cytosol,intermediate filament,plasma membrane,membrane,keratin filament,extracellular exosome	structural constituent of cytoskeleton,protein binding,scaffold protein binding	cytoskeleton organization,epidermis development,keratinization,hemidesmosome assembly,cornification	12
P13667	PDIA4	P13667	PDIA4_HUMAN	Protein disulfide-isomerase A4	PL_250nM / 2kPa_250nM	PL_250nM	2kPa_250nM	144	P13667	-0.112135	0.112135	8.08269	0.925218	0.462487	0.492102	endoplasmic reticulum,endoplasmic reticulum lumen,cell surface,melanosome	RNA binding,protein disulfide isomerase activity,protein binding	protein folding,protein secretion,response to endoplasmic reticulum stress,cell redox homeostasis,chaperone-mediated protein folding	17
P13674	P4HA1	P13674	P4HA1_HUMAN	Prolyl 4-hydroxylase subunit alpha-1	PL_250nM / 2kPa_250nM	PL_250nM	2kPa_250nM	66	P13674	0.87196	0.87196	-45.3596	1.83015	0.409017	0.46899	mitochondrion,endoplasmic reticulum,endoplasmic reticulum lumen,membrane,procollagen-proline 4-dioxygenase complex,intracellular membrane-bounded organelle	procollagen-proline 4-dioxygenase activity,iron ion binding,protein binding,oxidoreductase activity, acting on single donors with incorporation of molecular oxygen, incorporation of two atoms of oxygen,L-ascorbic acid binding	peptidyl-proline hydroxylation to 4-hydroxy-L-proline,collagen fibril organization,oxidation-reduction process	10
P13693	TPT1	P13693	TCTP_HUMAN	Translationally-controlled tumor protein	PL_250nM / 2kPa_250nM	PL_250nM	2kPa_250nM	36	P13693	0.702551	0.702551	-38.5515	1.62738	0.00678645	0.0347327	extracellular space,nucleus,cytoplasm,multivesicular body,cytosol,extracellular exosome,tubulin complex	RNA binding,calcium ion binding,protein binding,microtubule binding	calcium ion transport,cellular calcium ion homeostasis,response to virus,cell differentiation,regulation of apoptotic process,negative regulation of apoptotic process,negative regulation of intrinsic apoptotic signaling pathway in response to DNA damage	6
P13797	PLS3	P13797	PLST_HUMAN	Plastin-3	PL_250nM / 2kPa_250nM	PL_250nM	2kPa_250nM	132	P13797	0.295234	0.295234	-18.506	1.22708	0.904935	0.649295	cytoplasm,cytosol,actin filament,plasma membrane,actin filament bundle	calcium ion binding,actin filament binding	actin filament bundle assembly,actin filament network formation,actin crosslink formation,bone development	20
P13798	APEH	P13798	ACPH_HUMAN	Acylamino-acid-releasing enzyme	PL_250nM / 2kPa_250nM	PL_250nM	2kPa_250nM	72	P13798	-0.0117276	0.0117276	0.816206	0.991904	0.0960688	0.218398	extracellular region,cytosol,nuclear membrane,extracellular exosome,ficolin-1-rich granule lumen	RNA binding,serine-type endopeptidase activity,protein binding,omega peptidase activity,identical protein binding	translational termination,proteolysis,neutrophil degranulation,beta-amyloid metabolic process	11
P13804	ETFA	P13804	ETFA_HUMAN	Electron transfer flavoprotein subunit alpha, mitochondrial	PL_250nM / 2kPa_250nM	PL_250nM	2kPa_250nM	18	P13804	1.69385	1.69385	-69.0899	3.23519	0.00168952	0.012784	mitochondrion,mitochondrial matrix,extracellular exosome	protein binding,electron carrier activity,oxidoreductase activity,flavin adenine dinucleotide binding	respiratory electron transport chain,fatty acid beta-oxidation using acyl-CoA dehydrogenase	3
P13861	PRKAR2A	P13861	KAP2_HUMAN	cAMP-dependent protein kinase type II-alpha regulatory subunit	PL_250nM / 2kPa_250nM	PL_250nM	2kPa_250nM	24	P13861	1.13086	1.13086	-54.3357	2.18989	0.899174	0.648185	cytoplasm,centrosome,cytosol,plasma membrane,focal adhesion,cAMP-dependent protein kinase complex,membrane,nucleotide-activated protein kinase complex,plasma membrane raft,extracellular exosome,ciliary base	cAMP-dependent protein kinase inhibitor activity,protein binding,cAMP-dependent protein kinase regulator activity,cAMP binding,ubiquitin protein ligase binding,protein kinase A catalytic subunit binding	renal water homeostasis,blood coagulation,activation of protein kinase A activity,intracellular signal transduction,cellular response to glucagon stimulus,negative regulation of cAMP-dependent protein kinase activity	4
P13987	CD59	P13987	CD59_HUMAN	CD59 glycoprotein	PL_250nM / 2kPa_250nM	PL_250nM	2kPa_250nM	12	P13987	-0.245164	0.245164	18.5228	0.84372	0.265185	0.382269	Golgi membrane,extracellular space,endoplasmic reticulum membrane,plasma membrane,focal adhesion,cell surface,ER to Golgi transport vesicle membrane,membrane,anchored component of external side of plasma membrane,vesicle,endoplasmic reticulum-Golgi intermediate compartment membrane,specific granule membrane,sarcolemma,compact myelin,extracellular exosome,tertiary granule membrane	complement binding,protein binding	cell activation,negative regulation of activation of membrane attack complex,ER to Golgi vesicle-mediated transport,cell surface receptor signaling pathway,blood coagulation,regulation of complement activation,positive regulation of T cell proliferation,negative regulation of apoptotic process,neutrophil degranulation,COPII vesicle coating	2
P14174	MIF	P14174	MIF_HUMAN	Macrophage migration inhibitory factor	PL_250nM / 2kPa_250nM	PL_250nM	2kPa_250nM	12	P14174	0.925869	0.925869	-47.3637	1.89983	0.00394994	0.0240369	extracellular region,extracellular space,nucleoplasm,cytosol,cell surface,vesicle,secretory granule lumen,myelin sheath,extracellular exosome,ficolin-1-rich granule lumen	dopachrome isomerase activity,receptor binding,cytokine activity,cytokine receptor binding,protein binding,chemoattractant activity,phenylpyruvate tautomerase activity	prostaglandin biosynthetic process,negative regulation of mature B cell apoptotic process,inflammatory response,cell surface receptor signaling pathway,cell aging,cell proliferation,negative regulation of gene expression,positive regulation of protein kinase A signaling,carboxylic acid metabolic process,DNA damage response, signal transduction by p53 class mediator,positive regulation of B cell proliferation,positive regulation of lipopolysaccharide-mediated signaling pathway,negative regulation of cellular protein metabolic process,negative regulation of myeloid cell apoptotic process,positive regulation of peptidyl-serine phosphorylation,positive regulation of phosphorylation,regulation of macrophage activation,negative regulation of apoptotic process,neutrophil degranulation,positive regulation of MAP kinase activity,negative regulation of DNA damage response, signal transduction by p53 class mediator,innate immune response,positive regulation of fibroblast proliferation,positive regulation of cytokine secretion,positive regulation of peptidyl-tyrosine phosphorylation,leukocyte migration,positive chemotaxis,positive regulation of prostaglandin secretion involved in immune response,positive regulation of myeloid leukocyte cytokine production involved in immune response,protein homotrimerization,positive regulation of ERK1 and ERK2 cascade,negative regulation of cell cycle arrest,positive regulation of arachidonic acid secretion,negative regulation of cell aging,negative regulation of intrinsic apoptotic signaling pathway in response to DNA damage by p53 class mediator,positive regulation of chemokine (C-X-C motif) ligand 2 production	2
P14210	HGF	P14210	HGF_HUMAN	Hepatocyte growth factor	PL_250nM / 2kPa_250nM	PL_250nM	2kPa_250nM	54	P14210	-0.818282	0.818282	76.3304	0.567117	0.00100691	0.00921925	extracellular region,extracellular space,membrane,platelet alpha granule lumen	protein tyrosine kinase activity,Ras guanyl-nucleotide exchange factor activity,protein binding,growth factor activity,chemoattractant activity,phosphatidylinositol-4,5-bisphosphate 3-kinase activity,protein heterodimerization activity,serine-type endopeptidase activity	MAPK cascade,activation of MAPK activity,cell morphogenesis,epithelial to mesenchymal transition,liver development,platelet degranulation,mitotic nuclear division,positive regulation of cell proliferation,negative regulation of autophagy,regulation of phosphatidylinositol 3-kinase signaling,positive regulation of phosphatidylinositol 3-kinase signaling,peptidyl-tyrosine phosphorylation,hyaluronan metabolic process,positive regulation of cell migration,animal organ regeneration,positive regulation of myelination,negative regulation of interleukin-6 production,positive regulation of interleukin-10 production,negative regulation of peptidyl-serine phosphorylation,cellular response to hepatocyte growth factor stimulus,negative regulation of cysteine-type endopeptidase activity involved in apoptotic process,positive regulation of GTPase activity,positive regulation of osteoblast differentiation,positive regulation of angiogenesis,positive regulation of transcription from RNA polymerase II promoter,phosphatidylinositol phosphorylation,hepatocyte growth factor receptor signaling pathway,phosphatidylinositol-mediated signaling,negative regulation of inflammatory response,positive regulation of peptidyl-tyrosine phosphorylation,positive chemotaxis,myoblast proliferation,cell chemotaxis,regulation of branching involved in salivary gland morphogenesis by mesenchymal-epithelial signaling,positive regulation of neuron projection regeneration,negative regulation of release of cytochrome c from mitochondria,regulation of p38MAPK cascade,negative regulation of hydrogen peroxide-mediated programmed cell death,negative regulation of extrinsic apoptotic signaling pathway via death domain receptors,regulation of tau-protein kinase activity,positive regulation of DNA biosynthetic process,proteolysis	9
P14314	PRKCSH	P14314	GLU2B_HUMAN	Glucosidase 2 subunit beta	PL_250nM / 2kPa_250nM	PL_250nM	2kPa_250nM	66	P14314	-0.102599	0.102599	7.37058	0.931354	0.334432	0.433453	intracellular,endoplasmic reticulum,endoplasmic reticulum lumen	protein kinase C binding,calcium ion binding,ion channel binding,phosphoprotein binding	protein folding,N-glycan processing,intracellular signal transduction	9
P14324	FDPS	P14324	FPPS_HUMAN	Farnesyl pyrophosphate synthase	PL_250nM / 2kPa_250nM	PL_250nM	2kPa_250nM	18	P14324	-0.492015	0.492015	40.6408	0.711031	0.0156676	0.0633046	nucleoplasm,cytoplasm,cytosol	RNA binding,dimethylallyltranstransferase activity,geranyltranstransferase activity,metal ion binding	cholesterol biosynthetic process,viral process,geranyl diphosphate biosynthetic process,farnesyl diphosphate biosynthetic process	3
P14543	NID1	P14543	NID1_HUMAN	Nidogen-1	PL_250nM / 2kPa_250nM	PL_250nM	2kPa_250nM	120	P14543	0.37912	0.37912	-23.1093	1.30055	0.152011	0.288785	extracellular region,basement membrane,basal lamina,extracellular space,extracellular matrix,extracellular exosome,cell periphery	calcium ion binding,collagen binding,laminin binding,laminin-1 binding,proteoglycan binding	cell-matrix adhesion,positive regulation of cell-substrate adhesion,extracellular matrix disassembly,extracellular matrix organization,glomerular basement membrane development,basement membrane organization	18
P14550	AKR1A1	P14550	AK1A1_HUMAN	Aldo-keto reductase family 1 member A1	PL_250nM / 2kPa_250nM	PL_250nM	2kPa_250nM	78	P14550	0.136305	0.136305	-9.01536	1.09909	0.0751472	0.178564	extracellular space,cytosol,apical plasma membrane,extracellular exosome	alditol:NADP+ 1-oxidoreductase activity,aldo-keto reductase (NADP) activity,protein binding,electron carrier activity,L-glucuronate reductase activity	glucose metabolic process,cellular aldehyde metabolic process,glucuronate catabolic process to xylulose 5-phosphate,L-ascorbic acid biosynthetic process,D-glucuronate catabolic process,aldehyde catabolic process,oxidation-reduction process,glutathione derivative biosynthetic process	11
P14618	PKM	P14618	KPYM_HUMAN	Pyruvate kinase PKM	PL_250nM / 2kPa_250nM	PL_250nM	2kPa_250nM	216	P14618	0.627975	0.627975	-35.2916	1.54539	9.89104e-10	4.48693e-08	extracellular region,nucleus,cytoplasm,mitochondrion,cytosol,cilium,extracellular matrix,vesicle,secretory granule lumen,myelin sheath,extracellular exosome,extracellular vesicle,ficolin-1-rich granule lumen	magnesium ion binding,RNA binding,pyruvate kinase activity,protein binding,ATP binding,kinase activity,MHC class II protein complex binding,potassium ion binding,cadherin binding	programmed cell death,cellular response to insulin stimulus,neutrophil degranulation,canonical glycolysis	27
P14625	HSP90B1	P14625	ENPL_HUMAN	Endoplasmin	PL_250nM / 2kPa_250nM	PL_250nM	2kPa_250nM	102	P14625	0.209308	0.209308	-13.5048	1.15613	0.557788	0.532701	extracellular region,nucleus,endoplasmic reticulum,endoplasmic reticulum lumen,endoplasmic reticulum membrane,cytosol,plasma membrane,focal adhesion,membrane,midbody,extracellular matrix,endoplasmic reticulum chaperone complex,melanosome,perinuclear region of cytoplasm,extracellular exosome,endocytic vesicle lumen	RNA binding,calcium ion binding,protein binding,ATP binding,protein phosphatase binding,virion binding,low-density lipoprotein particle receptor binding,unfolded protein binding	response to hypoxia,toll-like receptor signaling pathway,receptor-mediated endocytosis,protein transport,ER-associated ubiquitin-dependent protein catabolic process,retrograde protein transport, ER to cytosol,actin rod assembly,protein folding in endoplasmic reticulum,response to endoplasmic reticulum stress,ATF6-mediated unfolded protein response,negative regulation of apoptotic process,regulation of phosphoprotein phosphatase activity,sequestering of calcium ion,cellular response to ATP	15
P14678;P63162	SNRPB;SNRPN	P14678;P63162	RSMB_HUMAN;RSMN_HUMAN	Small nuclear ribonucleoprotein-associated proteins B and B';Small nuclear ribonucleoprotein-associated protein N	PL_250nM / 2kPa_250nM	PL_250nM	2kPa_250nM	12	P14678;P63162	0.238732	0.238732	-15.251	1.17996	0.265443	0.382269	nucleoplasm,spliceosomal complex,U5 snRNP,U7 snRNP,U1 snRNP,U2 snRNP,U4 snRNP,U12-type spliceosomal complex,cytosol,small nuclear ribonucleoprotein complex,methylosome,SMN-Sm protein complex,U4/U6 x U5 tri-snRNP complex,extracellular exosome,U2-type prespliceosome,catalytic step 2 spliceosome,histone pre-mRNA 3'end processing complex,telomerase holoenzyme complex;nucleoplasm,spliceosomal complex,U5 snRNP,U1 snRNP,U2 snRNP,U4 snRNP,cytoplasm,small nuclear ribonucleoprotein complex,U4/U6 x U5 tri-snRNP complex,U2-type prespliceosome,catalytic step 2 spliceosome	RNA binding,protein binding,U2 snRNA binding,telomerase RNA binding,histone pre-mRNA DCP binding;RNA binding,protein binding	spliceosomal snRNP assembly,mRNA splicing, via spliceosome,termination of RNA polymerase II transcription,protein methylation,histone mRNA metabolic process,RNA splicing,nuclear import;mRNA splicing, via spliceosome,RNA splicing,response to hormone	2
P14866	HNRNPL	P14866	HNRPL_HUMAN	Heterogeneous nuclear ribonucleoprotein L	PL_250nM / 2kPa_250nM	PL_250nM	2kPa_250nM	30	P14866	0.809758	0.809758	-42.9523	1.75292	0.100492	0.224765	nucleus,nucleoplasm,cytosol,membrane,intracellular ribonucleoprotein complex,ribonucleoprotein granule,pronucleus,perinuclear region of cytoplasm,extracellular exosome	nucleotide binding,RNA binding,mRNA 3'-UTR binding,protein binding,transcription regulatory region DNA binding,pre-mRNA intronic binding,mRNA CDS binding	regulation of alternative mRNA splicing, via spliceosome,mRNA splicing, via spliceosome,RNA processing,circadian rhythm,gene expression,cellular response to amino acid starvation,positive regulation of translation,negative regulation of mRNA splicing, via spliceosome,response to peptide,positive regulation of mRNA binding	5
P14868	DARS1	P14868	SYDC_HUMAN	Aspartate--tRNA ligase, cytoplasmic	PL_250nM / 2kPa_250nM	PL_250nM	2kPa_250nM	48	P14868	0.779546	0.779546	-41.745	1.71659	0.0490607	0.136386	cytoplasm,cytosol,membrane,extracellular exosome	RNA binding,aminoacylase activity,aspartate-tRNA ligase activity,protein binding,ATP binding	translation,tRNA aminoacylation for protein translation,aspartyl-tRNA aminoacylation,protein complex assembly	8
P14923	JUP	P14923	PLAK_HUMAN	Junction plakoglobin	PL_250nM / 2kPa_250nM	PL_250nM	2kPa_250nM	78	P14923	-0.44028	0.44028	35.6867	0.736992	0.000299224	0.00373282	cornified envelope,extracellular region,nucleus,cytoplasm,cytosol,cytoskeleton,intermediate filament,plasma membrane,cell-cell junction,cell-cell adherens junction,zonula adherens,fascia adherens,focal adhesion,cytoplasmic side of plasma membrane,intercalated disc,actin cytoskeleton,apicolateral plasma membrane,lateral plasma membrane,catenin complex,Z disc,desmosome,extracellular matrix,protein-DNA complex,specific granule lumen,extracellular exosome,gamma-catenin-TCF7L2 complex,ficolin-1-rich granule lumen,hemidesmosome	transcription coactivator activity,signal transducer activity,structural molecule activity,structural constituent of cell wall,protein binding,protein kinase binding,protein phosphatase binding,protein homodimerization activity,alpha-catenin binding,cadherin binding,cell adhesion molecule binding,cell adhesive protein binding involved in bundle of His cell-Purkinje myocyte communication	desmosome assembly,cytoskeletal anchoring at plasma membrane,signal transduction,single organismal cell-cell adhesion,cell migration,keratinization,adherens junction organization,adherens junction assembly,regulation of cell proliferation,positive regulation of protein import into nucleus,neutrophil degranulation,detection of mechanical stimulus,positive regulation of sequence-specific DNA binding transcription factor activity,protein heterooligomerization,cornification,endothelial cell-cell adhesion,cellular response to indole-3-methanol,bundle of His cell-Purkinje myocyte adhesion involved in cell communication,regulation of heart rate by cardiac conduction,establishment of protein localization to plasma membrane,positive regulation of canonical Wnt signaling pathway,regulation of ventricular cardiac muscle cell action potential	12
P15018	LIF	P15018	LIF_HUMAN	Leukemia inhibitory factor	PL_250nM / 2kPa_250nM	PL_250nM	2kPa_250nM	24	P15018	-2.86809	2.86809	630.096	0.136968	0.000726894	0.00725441	extracellular region,extracellular space,cytosol	transcription factor activity, RNA polymerase II transcription factor recruiting,receptor binding,cytokine activity,leukemia inhibitory factor receptor binding,protein binding,growth factor activity	blood vessel remodeling,immune response,multicellular organism development,embryo implantation,positive regulation of cell proliferation,negative regulation of cell proliferation,stem cell population maintenance,positive regulation of peptidyl-serine phosphorylation,positive regulation of peptidyl-serine phosphorylation of STAT protein,tyrosine phosphorylation of Stat3 protein,positive regulation of tyrosine phosphorylation of Stat1 protein,positive regulation of tyrosine phosphorylation of Stat3 protein,positive regulation of MAPK cascade,positive regulation of macrophage differentiation,negative regulation of meiotic nuclear division,positive regulation of transcription from RNA polymerase II promoter,decidualization,negative regulation of hormone secretion,lung alveolus development,muscle organ morphogenesis,neuron development,positive regulation of astrocyte differentiation,leukemia inhibitory factor signaling pathway,stem cell differentiation,positive regulation of peptidyl-tyrosine phosphorylation,lung vasculature development,lung lobe morphogenesis,trophoblast giant cell differentiation,spongiotrophoblast differentiation,negative regulation of ERK1 and ERK2 cascade,positive regulation of mesenchymal to epithelial transition involved in metanephros morphogenesis,regulation of metanephric nephron tubule epithelial cell differentiation,positive regulation of protein localization to nucleus,positive regulation of histone H3-K27 acetylation,regulation of RNA polymerase II regulatory region sequence-specific DNA binding	4
P15104	GLUL	P15104	GLNA_HUMAN	Glutamine synthetase	PL_250nM / 2kPa_250nM	PL_250nM	2kPa_250nM	36	P15104	-0.397881	0.397881	31.7571	0.758972	0.742363	0.595561	nucleus,mitochondrion,rough endoplasmic reticulum,cytosol,perikaryon,myelin sheath,protein complex,axon terminus,extracellular exosome,glial cell projection	magnesium ion binding,glutamate decarboxylase activity,glutamate-ammonia ligase activity,protein binding,ATP binding,glutamate binding,manganese ion binding,identical protein binding,dynein light chain binding	neurotransmitter uptake,glutamate catabolic process,glutamine biosynthetic process,cell proliferation,cellular amino acid biosynthetic process,cellular response to starvation,response to glucose,ammonia assimilation cycle,positive regulation of insulin secretion,positive regulation of epithelial cell proliferation,protein homooligomerization,positive regulation of synaptic transmission, glutamatergic	6
P15121	AKR1B1	P15121	ALDR_HUMAN	Aldo-keto reductase family 1 member B1	PL_250nM / 2kPa_250nM	PL_250nM	2kPa_250nM	30	P15121	-0.839706	0.839706	78.9685	0.558757	0.0203329	0.0757173	extracellular space,nucleoplasm,cytosol,cell projection cytoplasm,paranodal junction,mast cell granule,Schmidt-Lanterman incisure,perinuclear region of cytoplasm,extracellular exosome,Schwann cell microvillus	alditol:NADP+ 1-oxidoreductase activity,aldo-keto reductase (NADP) activity,electron carrier activity,glyceraldehyde oxidoreductase activity	tissue homeostasis,renal water homeostasis,carbohydrate metabolic process,sorbitol biosynthetic process,C21-steroid hormone biosynthetic process,response to stress,response to water deprivation,naphthalene metabolic process,stress-activated protein kinase signaling cascade,regulation of urine volume,norepinephrine metabolic process,negative regulation of apoptotic process,daunorubicin metabolic process,doxorubicin metabolic process,fructose biosynthetic process,positive regulation of JAK-STAT cascade,positive regulation of smooth muscle cell proliferation,oxidation-reduction process,maternal process involved in female pregnancy,cellular response to hydrogen peroxide,inner medullary collecting duct development,response to thyroid hormone,cellular response to methylglyoxal,cellular response to peptide	5
P15144	ANPEP	P15144	AMPN_HUMAN	Aminopeptidase N	PL_250nM / 2kPa_250nM	PL_250nM	2kPa_250nM	66	P15144	-0.87148	0.87148	82.9538	0.546586	0.00043391	0.00475871	extracellular space,nucleus,lysosomal membrane,endoplasmic reticulum-Golgi intermediate compartment,cytosol,plasma membrane,external side of plasma membrane,integral component of membrane,secretory granule membrane,extracellular exosome	virus receptor activity,aminopeptidase activity,receptor activity,metallopeptidase activity,zinc ion binding,peptide binding,metalloaminopeptidase activity	angiogenesis,proteolysis,signal transduction,cell-cell signaling,regulation of blood pressure,cell differentiation,peptide catabolic process,neutrophil degranulation,viral entry into host cell	10
P15289	ARSA	P15289	ARSA_HUMAN	Arylsulfatase A	PL_250nM / 2kPa_250nM	PL_250nM	2kPa_250nM	18	P15289	1.49031	1.49031	-64.4063	2.80949	0.0827765	0.193922	extracellular region,lysosome,endoplasmic reticulum lumen,azurophil granule lumen,lysosomal lumen,extracellular exosome	arylsulfatase activity,cerebroside-sulfatase activity,calcium ion binding,protein binding,sulfuric ester hydrolase activity	glycosphingolipid metabolic process,neutrophil degranulation,post-translational protein modification	3
P15311	EZR	P15311	EZRI_HUMAN	Ezrin	PL_250nM / 2kPa_250nM	PL_250nM	2kPa_250nM	42	P15311	1.06526	1.06526	-52.2113	2.09255	0.117666	0.24631	fibrillar center,ruffle,immunological synapse,uropod,extracellular space,cytoplasm,endosome,cytosol,actin filament,plasma membrane,microvillus,brush border,focal adhesion,actin cytoskeleton,membrane,basolateral plasma membrane,apical plasma membrane,extrinsic component of membrane,filopodium,T-tubule,cortical cytoskeleton,microvillus membrane,vesicle,ruffle membrane,ciliary basal body,cell projection,myelin sheath,cell body,microspike,plasma membrane raft,apical part of cell,perinuclear region of cytoplasm,cell tip,extracellular exosome,cell periphery,astrocyte projection,Schwann cell microvillus,cytoplasmic side of apical plasma membrane,TCR signalosome	RNA binding,actin binding,protein binding,microtubule binding,protein domain specific binding,protein kinase A catalytic subunit binding,protein kinase A regulatory subunit binding,S100 protein binding,cadherin binding,cell adhesion molecule binding,actin filament binding,ATPase binding	negative regulation of transcription from RNA polymerase II promoter,intestinal D-glucose absorption,sphingosine-1-phosphate signaling pathway,cytoskeletal anchoring at plasma membrane,leukocyte cell-cell adhesion,axon guidance,regulation of cell shape,positive regulation of gene expression,protein kinase A signaling,membrane to membrane docking,microvillus assembly,astral microtubule organization,actin cytoskeleton reorganization,receptor internalization,regulation of microvillus length,cellular protein complex localization,positive regulation of multicellular organism growth,cortical microtubule organization,filopodium assembly,phosphatidylinositol-mediated signaling,positive regulation of protein secretion,negative regulation of T cell receptor signaling pathway,actin filament bundle assembly,establishment of centrosome localization,establishment of endothelial barrier,negative regulation of ERK1 and ERK2 cascade,cellular response to cAMP,protein localization to cell cortex,establishment of protein localization to plasma membrane,positive regulation of establishment of protein localization to plasma membrane,negative regulation of interleukin-2 secretion,regulation of organelle assembly,terminal web assembly,positive regulation of protein localization to early endosome,positive regulation of cellular protein catabolic process,negative regulation of p38MAPK cascade,positive regulation of early endosome to late endosome transport,regulation of cell size,gland morphogenesis,regulation of actin cytoskeleton organization,establishment of epithelial cell apical/basal polarity,regulation of NIK/NF-kappaB signaling	7
P15374	UCHL3	P15374	UCHL3_HUMAN	Ubiquitin carboxyl-terminal hydrolase isozyme L3	PL_250nM / 2kPa_250nM	PL_250nM	2kPa_250nM	18	P15374	0.564772	0.564772	-32.3938	1.47915	0.67336	0.579323	nucleus,cytoplasm,cytosol,extracellular exosome	thiol-dependent ubiquitin-specific protease activity,protein binding,peptidase activity,NEDD8-specific protease activity,thiol-dependent ubiquitinyl hydrolase activity,ubiquitin binding	ubiquitin-dependent protein catabolic process,protein ubiquitination,protein deubiquitination,protein catabolic process	3
P15514	AREG	P15514	AREG_HUMAN	Amphiregulin	PL_250nM / 2kPa_250nM	PL_250nM	2kPa_250nM	18	P15514	-4.47998	4.47998	2131.55	0.0448118	1.24127e-06	3.13565e-05	Golgi membrane,extracellular space,nucleus,endoplasmic reticulum membrane,cell surface,ER to Golgi transport vesicle membrane,integral component of membrane,endoplasmic reticulum-Golgi intermediate compartment membrane	cytokine activity,epidermal growth factor receptor binding,protein binding,growth factor activity	ER to Golgi vesicle-mediated transport,epidermal growth factor receptor signaling pathway,G-protein coupled receptor signaling pathway,cell-cell signaling,cell proliferation,positive regulation of cell proliferation,glial cell proliferation,neuron projection development,response to estradiol,response to hydrogen peroxide,response to peptide hormone,negative regulation of osteoblast differentiation,positive regulation of DNA replication,COPII vesicle coating,positive regulation of peptidyl-tyrosine phosphorylation,response to glucocorticoid,response to cAMP,dichotomous subdivision of terminal units involved in mammary gland duct morphogenesis,mammary gland branching involved in thelarche,mammary gland alveolus development,epithelial cell proliferation involved in mammary gland duct elongation	2
P15531	NME1	P15531	NDKA_HUMAN	Nucleoside diphosphate kinase A	PL_250nM / 2kPa_250nM	PL_250nM	2kPa_250nM	72	P15531	0.197387	0.197387	-12.7872	1.14662	0.976066	0.67034	nucleus,cytoplasm,cytosol,membrane,ruffle membrane,extracellular exosome	magnesium ion binding,RNA binding,deoxyribonuclease activity,nucleoside diphosphate kinase activity,protein binding,ATP binding,GTP binding,identical protein binding,ribosomal small subunit binding	nucleoside diphosphate phosphorylation,GTP biosynthetic process,UTP biosynthetic process,CTP biosynthetic process,DNA metabolic process,endocytosis,nervous system development,negative regulation of cell proliferation,nucleobase-containing small molecule interconversion,cell differentiation,regulation of apoptotic process,positive regulation of DNA binding,positive regulation of epithelial cell proliferation	8
P15586	GNS	P15586	GNS_HUMAN	N-acetylglucosamine-6-sulfatase	PL_250nM / 2kPa_250nM	PL_250nM	2kPa_250nM	36	P15586	-0.171929	0.171929	12.6563	0.887655	0.696967	0.583045	extracellular region,azurophil granule lumen,lysosomal lumen,extracellular exosome,ficolin-1-rich granule lumen	protein binding,N-acetylglucosamine-6-sulfatase activity,sulfuric ester hydrolase activity,metal ion binding	glycosaminoglycan catabolic process,keratan sulfate catabolic process,neutrophil degranulation	6
P15692	VEGFA	P15692	VEGFA_HUMAN	Vascular endothelial growth factor A	PL_250nM / 2kPa_250nM	PL_250nM	2kPa_250nM	18	P15692	-0.606577	0.606577	52.2642	0.656753	0.38867	0.455968	extracellular region,proteinaceous extracellular matrix,extracellular space,cytoplasm,cell surface,membrane,secretory granule,platelet alpha granule lumen	fibronectin binding,cytokine activity,platelet-derived growth factor receptor binding,vascular endothelial growth factor receptor binding,protein binding,growth factor activity,heparin binding,chemoattractant activity,identical protein binding,protein homodimerization activity,vascular endothelial growth factor receptor 1 binding,vascular endothelial growth factor receptor 2 binding,protein heterodimerization activity,receptor agonist activity,extracellular matrix binding	negative regulation of transcription from RNA polymerase II promoter,angiogenesis,ovarian follicle development,patterning of blood vessels,vasculogenesis,response to hypoxia,in utero embryonic development,kidney development,positive regulation of protein phosphorylation,positive regulation of endothelial cell proliferation,cell migration involved in sprouting angiogenesis,positive regulation of neuroblast proliferation,positive regulation of mesenchymal cell proliferation,positive regulation of receptor internalization,platelet degranulation,positive regulation of leukocyte migration,heart morphogenesis,outflow tract morphogenesis,coronary vein morphogenesis,regulation of transcription from RNA polymerase II promoter,nervous system development,mesoderm development,lactation,positive regulation of cell proliferation,regulation of cell shape,positive regulation of endothelial cell migration,positive regulation of gene expression,monocyte differentiation,macrophage differentiation,lung development,positive regulation of cell migration,regulation of cGMP metabolic process,epithelial cell differentiation,positive regulation of vascular endothelial growth factor receptor signaling pathway,post-embryonic camera-type eye development,positive regulation of protein complex assembly,positive regulation of protein autophosphorylation,activation of protein kinase activity,positive regulation of CREB transcription factor activity,positive regulation of peptidyl-serine phosphorylation,tube formation,endothelial cell chemotaxis,cellular response to vascular endothelial growth factor stimulus,lymph vessel morphogenesis,positive regulation of endothelial cell chemotaxis by VEGF-activated vascular endothelial growth factor receptor signaling pathway,positive regulation of cell proliferation by VEGF-activated platelet derived growth factor receptor signaling pathway,VEGF-activated neuropilin signaling pathway,growth,eye photoreceptor cell development,negative regulation of apoptotic process,surfactant homeostasis,negative regulation of cysteine-type endopeptidase activity involved in apoptotic process,positive regulation of MAP kinase activity,positive regulation of blood vessel endothelial cell migration,positive regulation of angiogenesis,positive regulation of cell adhesion,positive regulation of transcription from RNA polymerase II promoter,vascular endothelial growth factor receptor signaling pathway,cell maturation,camera-type eye morphogenesis,cardiac muscle fiber development,branching morphogenesis of an epithelial tube,positive regulation of axon extension involved in axon guidance,artery morphogenesis,positive regulation of epithelial cell proliferation,positive regulation of peptidyl-tyrosine phosphorylation,positive chemotaxis,positive regulation of positive chemotaxis,induction of positive chemotaxis,positive regulation of cellular component movement,positive regulation of cell division,positive regulation of focal adhesion assembly,primitive erythrocyte differentiation,mammary gland alveolus development,positive regulation of mast cell chemotaxis,cardiac vascular smooth muscle cell development,coronary artery morphogenesis,regulation of transcription from RNA polymerase II promoter in response to hypoxia,positive regulation of transcription from RNA polymerase II promoter in response to hypoxia,cellular response to hypoxia,dopaminergic neuron differentiation,commissural neuron axon guidance,positive regulation of protein kinase C signaling,positive regulation of cell migration involved in sprouting angiogenesis,positive regulation of branching involved in ureteric bud morphogenesis,regulation of retinal ganglion cell axon guidance,positive regulation of peptidyl-tyrosine autophosphorylation,positive regulation of p38MAPK cascade,positive regulation of histone deacetylase activity,positive regulation of retinal ganglion cell axon guidance,positive regulation of protein kinase D signaling,positive regulation of tyrosine phosphorylation of Stat3 protein	2
P15880	RPS2	P15880	RS2_HUMAN	40S ribosomal protein S2	PL_250nM / 2kPa_250nM	PL_250nM	2kPa_250nM	24	P15880	-0.000240412	0.000240412	0.0166655	0.999833	0.254512	0.374635	nucleus,nucleoplasm,cytosol,focal adhesion,membrane,cytosolic small ribosomal subunit,extracellular exosome,nucleolus	RNA binding,mRNA binding,structural constituent of ribosome,protein binding,fibroblast growth factor binding,enzyme binding,cadherin binding	nuclear-transcribed mRNA catabolic process, nonsense-mediated decay,rRNA processing,translation,translational initiation,protein methylation,SRP-dependent cotranslational protein targeting to membrane,viral transcription,positive regulation of transferase activity	4
P15924	DSP	P15924	DESP_HUMAN	Desmoplakin	PL_250nM / 2kPa_250nM	PL_250nM	2kPa_250nM	186	P15924	-0.248149	0.248149	18.7682	0.841976	0.107835	0.232384	cornified envelope,nucleus,plasma membrane,fascia adherens,intercalated disc,basolateral plasma membrane,desmosome,extracellular matrix,extracellular exosome,ficolin-1-rich granule membrane,intermediate filament	RNA binding,protein kinase C binding,structural molecule activity,structural constituent of cytoskeleton,protein binding,protein binding, bridging,cell adhesion molecule binding,cell adhesive protein binding involved in bundle of His cell-Purkinje myocyte communication,scaffold protein binding	desmosome organization,ventricular compact myocardium morphogenesis,epidermis development,peptide cross-linking,keratinocyte differentiation,keratinization,adherens junction organization,wound healing,neutrophil degranulation,intermediate filament organization,cornification,protein localization to adherens junction,bundle of His cell-Purkinje myocyte adhesion involved in cell communication,regulation of heart rate by cardiac conduction,regulation of ventricular cardiac muscle cell action potential	31
P16035	TIMP2	P16035	TIMP2_HUMAN	Metalloproteinase inhibitor 2	PL_250nM / 2kPa_250nM	PL_250nM	2kPa_250nM	54	P16035	0.570612	0.570612	-32.6669	1.48515	0.0421166	0.122902	extracellular region,proteinaceous extracellular matrix,extracellular space,cell surface,growth cone,extracellular matrix,specific granule lumen,neuronal cell body,extracellular exosome,tertiary granule lumen,ficolin-1-rich granule lumen	protease binding,integrin binding,protein binding,metalloendopeptidase inhibitor activity,metal ion binding	central nervous system development,aging,negative regulation of cell proliferation,response to hormone,negative regulation of endopeptidase activity,extracellular matrix disassembly,regulation of Rap protein signal transduction,response to cytokine,response to drug,neutrophil degranulation,positive regulation of MAPK cascade,positive regulation of neuron differentiation,positive regulation of adenylate cyclase activity,negative regulation of mitotic cell cycle,negative regulation of Ras protein signal transduction,negative regulation of membrane protein ectodomain proteolysis,negative regulation of metallopeptidase activity	8
P16070	CD44	P16070	CD44_HUMAN	CD44 antigen	PL_250nM / 2kPa_250nM	PL_250nM	2kPa_250nM	12	P16070	-0.139543	0.139543	10.1556	0.907807	0.0918153	0.210647	Golgi apparatus,cytosol,plasma membrane,integral component of plasma membrane,focal adhesion,cell surface,secretory granule membrane,macrophage migration inhibitory factor receptor complex,extracellular exosome	protein binding,collagen binding,hyaluronic acid binding,cytokine receptor activity	cell-matrix adhesion,single organismal cell-cell adhesion,extracellular matrix disassembly,extracellular matrix organization,hyaluronan catabolic process,positive regulation of peptidyl-serine phosphorylation,positive regulation of heterotypic cell-cell adhesion,negative regulation of apoptotic process,negative regulation of cysteine-type endopeptidase activity involved in apoptotic process,neutrophil degranulation,negative regulation of DNA damage response, signal transduction by p53 class mediator,cellular response to fibroblast growth factor stimulus,positive regulation of peptidyl-tyrosine phosphorylation,leukocyte migration,cartilage development,interferon-gamma-mediated signaling pathway,positive regulation of ERK1 and ERK2 cascade,monocyte aggregation,positive regulation of monocyte aggregation,negative regulation of intrinsic apoptotic signaling pathway in response to DNA damage by p53 class mediator	2
P16083	NQO2	P16083	NQO2_HUMAN	Ribosyldihydronicotinamide dehydrogenase [quinone]	PL_250nM / 2kPa_250nM	PL_250nM	2kPa_250nM	24	P16083	0.522003	0.522003	-30.3596	1.43595	0.768514	0.602023	nucleoplasm,cytosol,extracellular exosome	dihydronicotinamide riboside quinone reductase activity,protein binding,metal ion binding	xenobiotic metabolic process,memory,positive regulation of neuron apoptotic process,oxidation-reduction process,positive regulation of ERK1 and ERK2 cascade,positive regulation of vascular smooth muscle cell proliferation,positive regulation of reactive oxygen species metabolic process	3
P16152	CBR1	P16152	CBR1_HUMAN	Carbonyl reductase [NADPH] 1	PL_250nM / 2kPa_250nM	PL_250nM	2kPa_250nM	42	P16152	0.929714	0.929714	-47.5038	1.9049	0.0218588	0.0804983	cytosol,extracellular exosome,extracellular vesicle	carbonyl reductase (NADPH) activity,oxidoreductase activity, acting on NAD(P)H, quinone or similar compound as acceptor,15-hydroxyprostaglandin dehydrogenase (NADP+) activity,prostaglandin-E2 9-reductase activity	drug metabolic process,cyclooxygenase pathway,epithelial cell differentiation,vitamin K metabolic process,oxidation-reduction process	6
P16234	PDGFRA	P16234	PGFRA_HUMAN	Platelet-derived growth factor receptor alpha	PL_250nM / 2kPa_250nM	PL_250nM	2kPa_250nM	24	P16234	0.0874861	0.0874861	-5.88387	1.06252	0.179672	0.315961	nucleus,cytoplasm,plasma membrane,integral component of plasma membrane,membrane,cell junction,intrinsic component of plasma membrane,protein complex	protein kinase activity,transmembrane receptor protein tyrosine kinase activity,platelet-derived growth factor alpha-receptor activity,vascular endothelial growth factor-activated receptor activity,Ras guanyl-nucleotide exchange factor activity,platelet-derived growth factor receptor binding,protein binding,ATP binding,vascular endothelial growth factor binding,protein homodimerization activity,phosphatidylinositol-4,5-bisphosphate 3-kinase activity,platelet-derived growth factor binding	MAPK cascade,luteinization,cell activation,positive regulation of cytosolic calcium ion concentration,positive regulation of cell proliferation,negative regulation of platelet activation,positive regulation of phospholipase C activity,regulation of phosphatidylinositol 3-kinase signaling,positive regulation of phosphatidylinositol 3-kinase signaling,viral process,peptidyl-tyrosine phosphorylation,positive regulation of cell migration,cellular response to reactive oxygen species,platelet-derived growth factor receptor-alpha signaling pathway,positive regulation of cell proliferation by VEGF-activated platelet derived growth factor receptor signaling pathway,wound healing,positive regulation of GTPase activity,positive regulation of phosphatidylinositol 3-kinase activity,positive regulation of DNA replication,protein autophosphorylation,phosphatidylinositol phosphorylation,platelet-derived growth factor receptor signaling pathway,phosphatidylinositol-mediated signaling,positive regulation of fibroblast proliferation,embryonic digestive tract morphogenesis,embryonic cranial skeleton morphogenesis,embryonic skeletal system morphogenesis,regulation of chemotaxis,cardiac myofibril assembly,cell chemotaxis,retina vasculature development in camera-type eye,positive regulation of ERK1 and ERK2 cascade,platelet aggregation,metanephric glomerular capillary formation,regulation of actin cytoskeleton reorganization,negative regulation of platelet-derived growth factor receptor-beta signaling pathway,regulation of mesenchymal stem cell differentiation	4
P16278	GLB1	P16278	BGAL_HUMAN	Beta-galactosidase	PL_250nM / 2kPa_250nM	PL_250nM	2kPa_250nM	42	P16278	0.135741	0.135741	-8.97975	1.09866	0.991857	0.67243	extracellular region,extracellular space,cytoplasm,vacuole,Golgi apparatus,azurophil granule lumen,lysosomal lumen,intracellular membrane-bounded organelle,perinuclear region of cytoplasm,extracellular exosome,ficolin-1-rich granule lumen	exo-alpha-sialidase activity,beta-galactosidase activity,protein binding,galactoside binding	glycosaminoglycan catabolic process,glycosphingolipid metabolic process,galactose catabolic process,keratan sulfate catabolic process,neutrophil degranulation,cellular carbohydrate metabolic process	6
P16435	POR	P16435	NCPR_HUMAN	NADPH--cytochrome P450 reductase	PL_250nM / 2kPa_250nM	PL_250nM	2kPa_250nM	12	P16435	0.0575356	0.0575356	-3.90959	1.04069	0.969821	0.669814	mitochondrion,endoplasmic reticulum membrane,membrane,integral component of membrane,intracellular membrane-bounded organelle	NADPH-hemoprotein reductase activity,cytochrome-b5 reductase activity, acting on NAD(P)H,protein binding,nitric oxide dioxygenase activity,electron carrier activity,FMN binding,hydrolase activity,enzyme binding,iron-cytochrome-c reductase activity,flavin adenine dinucleotide binding,NADP binding	regulation of growth plate cartilage chondrocyte proliferation,xenobiotic metabolic process,response to nutrient,carnitine metabolic process,flavonoid metabolic process,internal peptidyl-lysine acetylation,fatty acid oxidation,positive regulation of chondrocyte differentiation,positive regulation of monooxygenase activity,response to drug,negative regulation of cysteine-type endopeptidase activity involved in apoptotic process,nitrate catabolic process,positive regulation of cholesterol biosynthetic process,positive regulation of smoothened signaling pathway,nitric oxide catabolic process,oxidation-reduction process,negative regulation of lipase activity,demethylation,cellular response to follicle-stimulating hormone stimulus,cellular response to peptide hormone stimulus,positive regulation of steroid hormone biosynthetic process,cellular organofluorine metabolic process	2
P16870	CPE	P16870	CBPE_HUMAN	Carboxypeptidase E	PL_250nM / 2kPa_250nM	PL_250nM	2kPa_250nM	18	P16870	2.03578	2.03578	-75.6123	4.10043	0.0524483	0.142625	extracellular space,nucleus,Golgi apparatus,plasma membrane,secretory granule,transport vesicle membrane,secretory granule membrane,neuronal cell body,extracellular exosome,synaptic membrane	carboxypeptidase activity,metallocarboxypeptidase activity,zinc ion binding,neurexin family protein binding,cell adhesion molecule binding	cardiac left ventricle morphogenesis,cellular protein modification process,neuropeptide signaling pathway,metabolic process,Wnt signaling pathway,insulin processing,protein localization to membrane	3
P16930	FAH	P16930	FAAA_HUMAN	Fumarylacetoacetase	PL_250nM / 2kPa_250nM	PL_250nM	2kPa_250nM	36	P16930	0.154506	0.154506	-10.156	1.11304	0.977131	0.67034	cytosol,extracellular exosome	fumarylacetoacetase activity,protein binding,metal ion binding	arginine catabolic process,L-phenylalanine catabolic process,tyrosine catabolic process	5
P16949	STMN1	P16949	STMN1_HUMAN	Stathmin	PL_250nM / 2kPa_250nM	PL_250nM	2kPa_250nM	12	P16949	-0.0442879	0.0442879	3.11741	0.969768	0.288896	0.399886	intracellular,cytoplasm,cytosol,microtubule,membrane,neuron projection,extracellular exosome	signal transducer activity,protein binding,tubulin binding	mitotic cytokinesis,microtubule depolymerization,mitotic spindle organization,signal transduction,axonogenesis,brain development,response to virus,negative regulation of microtubule polymerization,neuron projection development,intracellular signal transduction,positive regulation of cellular component movement,regulation of cytoskeleton organization	2
P17050	NAGA	P17050	NAGAB_HUMAN	Alpha-N-acetylgalactosaminidase	PL_250nM / 2kPa_250nM	PL_250nM	2kPa_250nM	18	P17050	0.271963	0.271963	-17.1808	1.20745	0.618763	0.55762	cytoplasm,lysosome,extracellular exosome	alpha-galactosidase activity,alpha-N-acetylgalactosaminidase activity,protein homodimerization activity	carbohydrate catabolic process,glycoside catabolic process,glycolipid catabolic process	3
P17096	HMGA1	P17096	HMGA1_HUMAN	High mobility group protein HMG-I/HMG-Y	PL_250nM / 2kPa_250nM	PL_250nM	2kPa_250nM	18	P17096	-0.0351004	0.0351004	2.46281	0.975964	0.845276	0.63156	nucleus,nucleoplasm,transcription factor complex,cytosol,focal adhesion,senescence-associated heterochromatin focus,RNA polymerase II transcription factor complex	transcriptional activator activity, RNA polymerase II distal enhancer sequence-specific binding,DNA binding,AT DNA binding,chromatin binding,transcription factor activity, sequence-specific DNA binding,DNA-(apurinic or apyrimidinic site) lyase activity,protein binding,transcription factor binding,enzyme binding,ligand-dependent nuclear receptor transcription coactivator activity,retinoic acid receptor binding,peroxisome proliferator activated receptor binding,retinoid X receptor binding	DNA unwinding involved in DNA replication,base-excision repair,nucleosome disassembly,regulation of transcription, DNA-templated,transcription from RNA polymerase II promoter,protein complex assembly,negative regulation of cell proliferation,response to virus,negative regulation of chromatin silencing,senescence-associated heterochromatin focus assembly,negative regulation of transcription, DNA-templated,positive regulation of transcription, DNA-templated,positive regulation of transcription from RNA polymerase II promoter,nuclear transport,establishment of integrated proviral latency,oncogene-induced cell senescence,positive regulation of cellular senescence	3
P17174	GOT1	P17174	AATC_HUMAN	Aspartate aminotransferase, cytoplasmic	PL_250nM / 2kPa_250nM	PL_250nM	2kPa_250nM	54	P17174	0.308053	0.308053	-19.2269	1.23804	0.0493506	0.136811	nucleus,nucleoplasm,cytoplasm,lysosome,cytosol,axon terminus,extracellular exosome,mitochondrion	L-aspartate:2-oxoglutarate aminotransferase activity,phosphatidylserine decarboxylase activity,pyridoxal phosphate binding,carboxylic acid binding,L-cysteine:2-oxoglutarate aminotransferase activity,L-phenylalanine:2-oxoglutarate aminotransferase activity	gluconeogenesis,2-oxoglutarate metabolic process,oxaloacetate metabolic process,glycerol biosynthetic process,aspartate metabolic process,aspartate biosynthetic process,aspartate catabolic process,glutamate metabolic process,Notch signaling pathway,cellular amino acid biosynthetic process,glutamate catabolic process to aspartate,glutamate catabolic process to 2-oxoglutarate,cellular response to insulin stimulus,response to glucocorticoid,fatty acid homeostasis	9
P17301	ITGA2	P17301	ITA2_HUMAN	Integrin alpha-2	PL_250nM / 2kPa_250nM	PL_250nM	2kPa_250nM	30	P17301	-1.13332	1.13332	119.362	0.455867	0.00657614	0.0341822	nucleus,plasma membrane,focal adhesion,integrin complex,external side of plasma membrane,cell surface,axon,integrin alpha2-beta1 complex,axon terminus,basal part of cell,perinuclear region of cytoplasm	virus receptor activity,integrin binding,protein binding,collagen binding,protein complex binding,collagen receptor activity,laminin binding,metal ion binding,protein heterodimerization activity,collagen binding involved in cell-matrix adhesion	response to hypoxia,positive regulation of leukocyte migration,substrate-dependent cell migration,hypotonic response,cell adhesion,cell-matrix adhesion,integrin-mediated signaling pathway,female pregnancy,blood coagulation,cell proliferation,animal organ morphogenesis,positive regulation of epithelial cell migration,positive regulation of alkaline phosphatase activity,response to amine,response to muscle activity,positive regulation of smooth muscle cell migration,extracellular matrix organization,mammary gland development,positive regulation of cell projection organization,cell-substrate adhesion,positive regulation of collagen biosynthetic process,positive regulation of collagen binding,response to L-ascorbic acid,cell adhesion mediated by integrin,collagen-activated signaling pathway,response to drug,positive regulation of DNA binding,skin morphogenesis,establishment of protein localization,positive regulation of translation,positive regulation of cell adhesion,positive regulation of smooth muscle contraction,viral entry into host cell,focal adhesion assembly,mesodermal cell differentiation,positive regulation of smooth muscle cell proliferation,positive regulation of inflammatory response,positive regulation of positive chemotaxis,detection of mechanical stimulus involved in sensory perception of pain,positive regulation of transmission of nerve impulse,positive regulation of phagocytosis, engulfment,hepatocyte differentiation,response to parathyroid hormone,cellular response to mechanical stimulus,cellular response to estradiol stimulus	5
P17516	AKR1C4	P17516	AK1C4_HUMAN	Aldo-keto reductase family 1 member C4	PL_250nM / 2kPa_250nM	PL_250nM	2kPa_250nM	12	P17516	-0.347118	0.347118	27.2017	0.786153	0.684139	0.580477	cytoplasm,cytosol,extracellular exosome	retinal dehydrogenase activity,aldo-keto reductase (NADP) activity,electron carrier activity,bile acid transmembrane transporter activity,oxidoreductase activity, acting on NAD(P)H, quinone or similar compound as acceptor,androsterone dehydrogenase activity,chlordecone reductase activity	retinoid metabolic process,bile acid biosynthetic process,steroid metabolic process,androgen metabolic process,bile acid and bile salt transport,daunorubicin metabolic process,doxorubicin metabolic process,oxidation-reduction process,cellular response to jasmonic acid stimulus	2
P17612;P22694	PRKACA;PRKACB	P17612;P22694	KAPCA_HUMAN;KAPCB_HUMAN	cAMP-dependent protein kinase catalytic subunit alpha;cAMP-dependent protein kinase catalytic subunit beta	PL_250nM / 2kPa_250nM	PL_250nM	2kPa_250nM	12	P17612;P22694	0.746319	0.746319	-40.3878	1.67751	0.616803	0.55762	acrosomal vesicle,nucleus,nucleoplasm,cytoplasm,mitochondrion,centrosome,cytosol,cAMP-dependent protein kinase complex,nuclear speck,neuromuscular junction,calcium channel complex,sperm flagellum,dendritic spine,plasma membrane raft,intercellular bridge,perinuclear region of cytoplasm,extracellular exosome,ciliary base,membrane;nucleoplasm,centrosome,cytosol,plasma membrane,cAMP-dependent protein kinase complex,intercellular bridge,perinuclear region of cytoplasm,extracellular exosome,ciliary base	protein serine/threonine kinase activity,cAMP-dependent protein kinase activity,protein serine/threonine/tyrosine kinase activity,protein binding,ATP binding,protein kinase binding,ubiquitin protein ligase binding,protein kinase A regulatory subunit binding;magnesium ion binding,protein serine/threonine kinase activity,cAMP-dependent protein kinase activity,protein binding,ATP binding,kinase activity,ubiquitin protein ligase binding	G2/M transition of mitotic cell cycle,mesoderm formation,neural tube closure,regulation of heart rate,stimulatory C-type lectin receptor signaling pathway,renal water homeostasis,mRNA processing,protein phosphorylation,blood coagulation,regulation of cardiac muscle contraction by regulation of the release of sequestered calcium ion,regulation of macroautophagy,peptidyl-serine phosphorylation,peptidyl-threonine phosphorylation,activation of protein kinase A activity,cellular response to heat,calcium-mediated signaling using intracellular calcium source,lipoprotein metabolic process,regulation of protein binding,regulation of osteoblast differentiation,protein autophosphorylation,positive regulation of protein export from nucleus,sperm capacitation,modulation of synaptic transmission,regulation of cytosolic calcium ion concentration,regulation of cardiac muscle contraction,regulation of ryanodine-sensitive calcium-release channel activity,regulation of proteasomal protein catabolic process,regulation of protein processing,positive regulation of cell cycle arrest,cellular response to glucose stimulus,cellular response to parathyroid hormone stimulus,cellular response to glucagon stimulus,cellular response to epinephrine stimulus,cell communication by electrical coupling involved in cardiac conduction,ciliary basal body docking,negative regulation of smoothened signaling pathway involved in dorsal/ventral neural tube patterning,regulation of cardiac conduction,regulation of bicellular tight junction assembly;neural tube closure,stimulatory C-type lectin receptor signaling pathway,renal water homeostasis,protein phosphorylation,signal transduction,adenylate cyclase-modulating G-protein coupled receptor signaling pathway,blood coagulation,activation of protein kinase A activity,lipoprotein metabolic process,negative regulation of meiotic cell cycle,regulation of protein processing,cellular response to glucagon stimulus,response to clozapine,negative regulation of smoothened signaling pathway involved in dorsal/ventral neural tube patterning	2
P17655	CAPN2	P17655	CAN2_HUMAN	Calpain-2 catalytic subunit	PL_250nM / 2kPa_250nM	PL_250nM	2kPa_250nM	48	P17655	0.322927	0.322927	-20.0554	1.25087	0.136473	0.26917	chromatin,nucleus,cytoplasm,lysosome,endoplasmic reticulum,Golgi apparatus,cytosol,plasma membrane,focal adhesion,dendrite,cortical actin cytoskeleton,pseudopodium,membrane raft,extracellular exosome,perinuclear endoplasmic reticulum	calcium-dependent cysteine-type endopeptidase activity,calcium ion binding,protein binding,cytoskeletal protein binding,cysteine-type peptidase activity,protein heterodimerization activity	response to hypoxia,blastocyst development,proteolysis,myoblast fusion,protein autoprocessing,extracellular matrix disassembly,regulation of cytoskeleton organization,proteolysis involved in cellular protein catabolic process,cellular response to amino acid stimulus	7
P17900	GM2A	P17900	SAP3_HUMAN	Ganglioside GM2 activator	PL_250nM / 2kPa_250nM	PL_250nM	2kPa_250nM	24	P17900	0.415359	0.415359	-25.0167	1.33363	0.74083	0.595289	extracellular region,mitochondrion,hydrogen:potassium-exchanging ATPase complex,cytoplasmic side of plasma membrane,azurophil granule lumen,lysosomal lumen,apical cortex,extracellular exosome	lipid transporter activity,phospholipase activator activity,sphingolipid activator protein activity,beta-N-acetylgalactosaminidase activity	glycosphingolipid metabolic process,ganglioside catabolic process,lipid transport,learning or memory,oligosaccharide catabolic process,lipid storage,neutrophil degranulation,neuromuscular process controlling balance,positive regulation of hydrolase activity	4
P17931	LGALS3	P17931	LEG3_HUMAN	Galectin-3	PL_250nM / 2kPa_250nM	PL_250nM	2kPa_250nM	48	P17931	0.137505	0.137505	-9.09098	1.1	0.480534	0.498563	immunological synapse,extracellular space,nucleus,spliceosomal complex,cytoplasm,mitochondrial inner membrane,plasma membrane,membrane,secretory granule membrane,extracellular exosome,ficolin-1-rich granule membrane,extracellular matrix	RNA binding,protein binding,IgE binding,carbohydrate binding,chemoattractant activity,laminin binding	monocyte chemotaxis,mRNA processing,RNA splicing,neutrophil chemotaxis,epithelial cell differentiation,regulation of T cell proliferation,neutrophil degranulation,innate immune response,negative regulation of endocytosis,eosinophil chemotaxis,macrophage chemotaxis,negative regulation of T cell receptor signaling pathway,positive chemotaxis,regulation of T cell apoptotic process,mononuclear cell migration,positive regulation of mononuclear cell migration,positive regulation of calcium ion import,regulation of extrinsic apoptotic signaling pathway via death domain receptors,negative regulation of immunological synapse formation,negative regulation of T cell activation via T cell receptor contact with antigen bound to MHC molecule on antigen presenting cell,negative regulation of extrinsic apoptotic signaling pathway,positive regulation of dendritic cell differentiation	7
P17936	IGFBP3	P17936	IBP3_HUMAN	Insulin-like growth factor-binding protein 3	PL_250nM / 2kPa_250nM	PL_250nM	2kPa_250nM	42	P17936	0.934738	0.934738	-47.6863	1.91154	0.00428517	0.0253766	extracellular region,extracellular space,nucleus,insulin-like growth factor binding protein complex,insulin-like growth factor ternary complex,extracellular exosome	fibronectin binding,protein binding,insulin-like growth factor binding,protein tyrosine phosphatase activator activity,insulin-like growth factor I binding,insulin-like growth factor II binding,metal ion binding	regulation of cell growth,osteoblast differentiation,negative regulation of protein phosphorylation,protein phosphorylation,apoptotic process,negative regulation of cell proliferation,negative regulation of signal transduction,regulation of glucose metabolic process,negative regulation of smooth muscle cell migration,regulation of apoptotic process,positive regulation of apoptotic process,positive regulation of catalytic activity,positive regulation of MAPK cascade,regulation of insulin-like growth factor receptor signaling pathway,positive regulation of insulin-like growth factor receptor signaling pathway,cellular protein metabolic process,type B pancreatic cell proliferation,positive regulation of myoblast differentiation,negative regulation of smooth muscle cell proliferation	6
P17980	PSMC3	P17980	PRS6A_HUMAN	26S proteasome regulatory subunit 6A	PL_250nM / 2kPa_250nM	PL_250nM	2kPa_250nM	18	P17980	0.432752	0.432752	-25.9153	1.34981	0.236805	0.364146	proteasome complex,cytoplasmic mRNA processing body,extracellular region,nucleus,nucleoplasm,cytosol,proteasome regulatory particle, base subcomplex,membrane,proteasome accessory complex,nuclear proteasome complex,cytosolic proteasome complex,secretory granule lumen,ficolin-1-rich granule lumen	transcription coactivator activity,transcription corepressor activity,protein binding,ATP binding,ATPase activity,TBP-class protein binding,proteasome-activating ATPase activity,identical protein binding	MAPK cascade,protein polyubiquitination,blastocyst development,stimulatory C-type lectin receptor signaling pathway,antigen processing and presentation of exogenous peptide antigen via MHC class I, TAP-dependent,regulation of cellular amino acid metabolic process,negative regulation of G2/M transition of mitotic cell cycle,viral process,protein deubiquitination,ER-associated ubiquitin-dependent protein catabolic process,anaphase-promoting complex-dependent catabolic process,SCF-dependent proteasomal ubiquitin-dependent protein catabolic process,tumor necrosis factor-mediated signaling pathway,NIK/NF-kappaB signaling,Fc-epsilon receptor signaling pathway,proteasome-mediated ubiquitin-dependent protein catabolic process,neutrophil degranulation,regulation of mRNA stability,positive regulation of RNA polymerase II transcriptional preinitiation complex assembly,T cell receptor signaling pathway,negative regulation of ubiquitin-protein ligase activity involved in mitotic cell cycle,positive regulation of ubiquitin-protein ligase activity involved in regulation of mitotic cell cycle transition,transmembrane transport,Wnt signaling pathway, planar cell polarity pathway,regulation of transcription from RNA polymerase II promoter in response to hypoxia,negative regulation of canonical Wnt signaling pathway,positive regulation of canonical Wnt signaling pathway,positive regulation of proteasomal protein catabolic process,negative regulation of nucleic acid-templated transcription	3
P17987	TCP1	P17987	TCPA_HUMAN	T-complex protein 1 subunit alpha	PL_250nM / 2kPa_250nM	PL_250nM	2kPa_250nM	60	P17987	0.413413	0.413413	-24.9155	1.33183	0.447925	0.484576	pericentriolar material,acrosomal vesicle,zona pellucida receptor complex,nuclear heterochromatin,Golgi apparatus,centrosome,cytosol,chaperonin-containing T-complex,microtubule,myelin sheath,cell body,extracellular exosome	RNA binding,protein binding,ATP binding,ubiquitin protein ligase binding,protein binding involved in protein folding,unfolded protein binding	protein folding,'de novo' protein folding,tubulin complex assembly,binding of sperm to zona pellucida,positive regulation of telomere maintenance via telomerase,translocation of peptides or proteins into host cell cytoplasm,protein stabilization,positive regulation of telomerase activity,chaperone-mediated protein folding,scaRNA localization to Cajal body,toxin transport,positive regulation of establishment of protein localization to telomere,positive regulation of protein localization to Cajal body,positive regulation of telomerase RNA localization to Cajal body,regulation of macrophage apoptotic process	10
P18065	IGFBP2	P18065	IBP2_HUMAN	Insulin-like growth factor-binding protein 2	PL_250nM / 2kPa_250nM	PL_250nM	2kPa_250nM	72	P18065	0.279524	0.279524	-17.6137	1.21379	0.948402	0.663748	extracellular region,extracellular space,apical plasma membrane,cytoplasmic vesicle,extracellular exosome	receptor binding,protein binding,insulin-like growth factor I binding,insulin-like growth factor II binding	regulation of cell growth,signal transduction,female pregnancy,aging,response to nutrient,response to mechanical stimulus,response to lithium ion,response to estradiol,response to retinoic acid,cellular response to hormone stimulus,positive regulation of activated T cell proliferation,response to drug,regulation of insulin-like growth factor receptor signaling pathway,response to estrogen,cellular protein metabolic process,response to glucocorticoid,negative regulation of canonical Wnt signaling pathway	10
P18124	RPL7	P18124	RL7_HUMAN	60S ribosomal protein L7	PL_250nM / 2kPa_250nM	PL_250nM	2kPa_250nM	12	P18124	0.305069	0.305069	-19.0597	1.23548	0.618776	0.55762	nucleus,nucleolus,cytoplasm,cytosol,polysome,focal adhesion,membrane,cytosolic large ribosomal subunit,intracellular ribonucleoprotein complex,extracellular exosome	DNA binding,RNA binding,mRNA binding,structural constituent of ribosome,protein binding,protein homodimerization activity	nuclear-transcribed mRNA catabolic process, nonsense-mediated decay,maturation of LSU-rRNA from tricistronic rRNA transcript (SSU-rRNA, 5.8S rRNA, LSU-rRNA),cytoplasmic translation,rRNA processing,translation,translational initiation,SRP-dependent cotranslational protein targeting to membrane,viral transcription,ribosomal large subunit biogenesis	2
P18206	VCL	P18206	VINC_HUMAN	Vinculin	PL_250nM / 2kPa_250nM	PL_250nM	2kPa_250nM	282	P18206	0.3627	0.3627	-22.2292	1.28583	0.00420354	0.0252041	podosome,extracellular region,cytosol,cytoskeleton,plasma membrane,cell-cell junction,adherens junction,cell-cell adherens junction,fascia adherens,focal adhesion,cell-substrate junction,secretory granule lumen,specific granule lumen,costamere,protein complex,extracellular exosome,extracellular vesicle,ficolin-1-rich granule lumen	dystroglycan binding,actin binding,structural molecule activity,protein binding,beta-catenin binding,ubiquitin protein ligase binding,alpha-catenin binding,cadherin binding	morphogenesis of an epithelium,platelet degranulation,movement of cell or subcellular component,muscle contraction,cell adhesion,cell-matrix adhesion,lamellipodium assembly,negative regulation of cell migration,adherens junction assembly,protein localization to cell surface,apical junction assembly,neutrophil degranulation,axon extension,platelet aggregation,epithelial cell-cell adhesion	37
P18621	RPL17	P18621	RL17_HUMAN	60S ribosomal protein L17	PL_250nM / 2kPa_250nM	PL_250nM	2kPa_250nM	12	P18621	0.404468	0.404468	-24.4485	1.3236	0.836452	0.629512	nucleus,cytosol,cytosolic large ribosomal subunit	RNA binding,structural constituent of ribosome,protein binding	nuclear-transcribed mRNA catabolic process, nonsense-mediated decay,rRNA processing,translation,translational initiation,SRP-dependent cotranslational protein targeting to membrane,viral transcription	2
P18669	PGAM1	P18669	PGAM1_HUMAN	Phosphoglycerate mutase 1	PL_250nM / 2kPa_250nM	PL_250nM	2kPa_250nM	126	P18669	0.301506	0.301506	-18.8595	1.23243	0.479785	0.498563	extracellular region,nucleus,cytoplasm,cytosol,membrane,secretory granule lumen,myelin sheath,extracellular exosome,ficolin-1-rich granule lumen	bisphosphoglycerate mutase activity,phosphoglycerate mutase activity,protein binding,hydrolase activity,protein kinase binding,2,3-bisphosphoglycerate-dependent phosphoglycerate mutase activity	gluconeogenesis,glycolytic process,regulation of glycolytic process,neutrophil degranulation,regulation of pentose-phosphate shunt,respiratory burst,canonical glycolysis	12
P19013	KRT4	P19013	K2C4_HUMAN	Keratin, type II cytoskeletal 4	PL_250nM / 2kPa_250nM	PL_250nM	2kPa_250nM	42	P19013	-0.29875	0.29875	23.0078	0.812957	0.346793	0.439224	nucleus,cytosol,intermediate filament,cell surface,keratin filament,intermediate filament cytoskeleton	structural molecule activity,protein binding	cytoskeleton organization,epithelial cell differentiation,keratinization,negative regulation of epithelial cell proliferation,cornification	7
P19021	PAM	P19021	AMD_HUMAN	Peptidyl-glycine alpha-amidating monooxygenase	PL_250nM / 2kPa_250nM	PL_250nM	2kPa_250nM	36	P19021	0.82555	0.82555	-43.5733	1.77221	0.386631	0.45585	extracellular space,trans-Golgi network,plasma membrane,cell surface,membrane,integral component of membrane,secretory granule membrane,neuron projection,perikaryon,perinuclear region of cytoplasm,extracellular exosome	peptidylglycine monooxygenase activity,peptidylamidoglycolate lyase activity,copper ion binding,calcium ion binding,protein binding,zinc ion binding,protein kinase binding,L-ascorbic acid binding	peptide amidation,response to hypoxia,long-chain fatty acid metabolic process,regulation of transcription from RNA polymerase II promoter,central nervous system development,heart development,lactation,response to pH,toxin metabolic process,protein amidation,ovulation cycle process,response to estradiol,regulation of actin cytoskeleton organization,odontogenesis,response to drug,response to copper ion,regulation of protein secretion,protein homooligomerization,response to glucocorticoid,oxidation-reduction process,maternal process involved in female pregnancy,limb development	6
P19022	CDH2	P19022	CADH2_HUMAN	Cadherin-2	PL_250nM / 2kPa_250nM	PL_250nM	2kPa_250nM	12	P19022	1.27598	1.27598	-58.7056	2.42163	0.0290077	0.0984682	cytoplasm,plasma membrane,cell-cell junction,cell-cell adherens junction,fascia adherens,focal adhesion,postsynaptic density,intercalated disc,integral component of membrane,basolateral plasma membrane,apical plasma membrane,catenin complex,lamellipodium,sarcolemma,plasma membrane raft,extracellular exosome,cortical actin cytoskeleton	calcium ion binding,protein binding,beta-catenin binding,protein kinase binding,protein phosphatase binding,alpha-catenin binding,gamma-catenin binding	cell adhesion,homophilic cell adhesion via plasma membrane adhesion molecules,heterophilic cell-cell adhesion via plasma membrane cell adhesion molecules,glial cell differentiation,calcium-dependent cell-cell adhesion via plasma membrane cell adhesion molecules,cell migration,cerebral cortex development,adherens junction organization,positive regulation of MAPK cascade,cell-cell adhesion mediated by cadherin,blood vessel morphogenesis,brain morphogenesis,homeostasis of number of cells,striated muscle cell differentiation,positive regulation of muscle cell differentiation,radial glial cell differentiation,neuroepithelial cell differentiation,regulation of oligodendrocyte progenitor proliferation,establishment of protein localization to plasma membrane,negative regulation of canonical Wnt signaling pathway,neuroligin clustering involved in postsynaptic membrane assembly,neuronal stem cell population maintenance,regulation of postsynaptic density protein 95 clustering,positive regulation of synaptic vesicle clustering	2
P19320	VCAM1	P19320	VCAM1_HUMAN	Vascular cell adhesion protein 1	PL_250nM / 2kPa_250nM	PL_250nM	2kPa_250nM	36	P19320	0.834346	0.834346	-43.9163	1.78305	0.0563853	0.148569	podosome,extracellular space,early endosome,endoplasmic reticulum,Golgi apparatus,plasma membrane,microvillus,external side of plasma membrane,cell surface,integral component of membrane,filopodium,sarcolemma,apical part of cell,extracellular exosome,alpha9-beta1 integrin-vascular cell adhesion molecule-1 complex	integrin binding,primary amine oxidase activity,cell adhesion molecule binding	response to hypoxia,acute inflammatory response,chronic inflammatory response,cell adhesion,heterophilic cell-cell adhesion via plasma membrane cell adhesion molecules,leukocyte cell-cell adhesion,cell-matrix adhesion,aging,response to nutrient,amine metabolic process,response to zinc ion,response to ionizing radiation,viral process,membrane to membrane docking,B cell differentiation,extracellular matrix organization,response to lipopolysaccharide,response to nicotine,calcium-mediated signaling using intracellular calcium source,cellular response to vascular endothelial growth factor stimulus,positive regulation of T cell proliferation,response to ethanol,regulation of immune response,leukocyte tethering or rolling,oxidation-reduction process,cell chemotaxis,interferon-gamma-mediated signaling pathway,cellular response to tumor necrosis factor	6
P19338	NCL	P19338	NUCL_HUMAN	Nucleolin	PL_250nM / 2kPa_250nM	PL_250nM	2kPa_250nM	66	P19338	0.43563	0.43563	-26.0629	1.3525	0.173409	0.310704	nucleus,nucleoplasm,nucleolus,cell cortex,membrane,intracellular ribonucleoprotein complex,cytoplasmic ribonucleoprotein granule,extracellular exosome	nucleotide binding,RNA binding,protein binding,protein C-terminus binding,telomeric DNA binding,identical protein binding	angiogenesis,positive regulation of transcription from RNA polymerase II promoter,cellular response to epidermal growth factor stimulus,positive regulation of transcription of nuclear large rRNA transcript from RNA polymerase I promoter	10
P19367	HK1	P19367	HXK1_HUMAN	Hexokinase-1	PL_250nM / 2kPa_250nM	PL_250nM	2kPa_250nM	24	P19367	0.570052	0.570052	-32.6408	1.48458	0.89155	0.646559	mitochondrion,mitochondrial outer membrane,cytosol,membrane raft,sperm principal piece	glucokinase activity,hexokinase activity,protein binding,ATP binding,glucose binding,fructokinase activity,mannokinase activity	cellular glucose homeostasis,glycolytic process,glucose transport,carbohydrate phosphorylation,glucose 6-phosphate metabolic process,canonical glycolysis,establishment of protein localization to mitochondrion,maintenance of protein location in mitochondrion	4
P19623	SRM	P19623	SPEE_HUMAN	Spermidine synthase	PL_250nM / 2kPa_250nM	PL_250nM	2kPa_250nM	12	P19623	1.07789	1.07789	-52.628	2.11095	0.0324668	0.10486	cytosol	spermidine synthase activity,protein binding,identical protein binding,protein homodimerization activity	polyamine metabolic process,spermidine biosynthetic process	2
P19823	ITIH2	P19823	ITIH2_HUMAN	Inter-alpha-trypsin inhibitor heavy chain H2	PL_250nM / 2kPa_250nM	PL_250nM	2kPa_250nM	36	P19823	1.02961	1.02961	-51.0158	2.04147	0.148815	0.284503	extracellular region,extracellular exosome,blood microparticle	endopeptidase inhibitor activity,serine-type endopeptidase inhibitor activity	negative regulation of endopeptidase activity,hyaluronan metabolic process	5
P19875	CXCL2	P19875	CXCL2_HUMAN	C-X-C motif chemokine 2	PL_250nM / 2kPa_250nM	PL_250nM	2kPa_250nM	24	P19875	-10.8089	10.8089	179291	0.000557442	1.31604e-06	3.13565e-05	extracellular region,extracellular space	protein binding,chemokine activity,CXCR chemokine receptor binding	response to molecule of bacterial origin,chemotaxis,inflammatory response,immune response,G-protein coupled receptor signaling pathway,response to lipopolysaccharide,regulation of cell proliferation,cell chemotaxis,chemokine-mediated signaling pathway,positive regulation of neutrophil chemotaxis	3
P19876	CXCL3	P19876	CXCL3_HUMAN	C-X-C motif chemokine 3	PL_250nM / 2kPa_250nM	PL_250nM	2kPa_250nM	18	P19876	-4.89644	4.89644	2878.34	0.0335758	2.74752e-05	0.000507782	extracellular region,extracellular space	chemokine activity,CXCR chemokine receptor binding	inflammatory response,immune response,G-protein coupled receptor signaling pathway,neutrophil chemotaxis,response to lipopolysaccharide,regulation of cell proliferation,chemokine-mediated signaling pathway,positive regulation of neutrophil chemotaxis	2
P19883	FST	P19883	FST_HUMAN	Follistatin	PL_250nM / 2kPa_250nM	PL_250nM	2kPa_250nM	54	P19883	-1.72682	1.72682	230.998	0.302117	9.87756e-07	2.73828e-05	extracellular region	signal transducer activity,protein binding,heparan sulfate proteoglycan binding,activin binding	negative regulation of transcription from RNA polymerase II promoter,hematopoietic progenitor cell differentiation,signal transduction,negative regulation of activin receptor signaling pathway,positive regulation of hair follicle development	9
P20042	EIF2S2	P20042	IF2B_HUMAN	Eukaryotic translation initiation factor 2 subunit 2	PL_250nM / 2kPa_250nM	PL_250nM	2kPa_250nM	18	P20042	0.592887	0.592887	-33.6985	1.50826	0.272858	0.387483	cytoplasm,cytosol,eukaryotic translation initiation factor 2 complex,nucleus	RNA binding,translation initiation factor activity,protein binding,translation factor activity, RNA binding,metal ion binding	in utero embryonic development,male germ cell proliferation,translational initiation,male gonad development,transmembrane transport	3
P20618	PSMB1	P20618	PSB1_HUMAN	Proteasome subunit beta type-1	PL_250nM / 2kPa_250nM	PL_250nM	2kPa_250nM	60	P20618	0.00503882	0.00503882	-0.348655	1.0035	0.61199	0.55762	proteasome complex,extracellular region,nucleus,nucleoplasm,cytosol,proteasome core complex,secretory granule lumen,extracellular exosome,ficolin-1-rich granule lumen	threonine-type endopeptidase activity,protein binding	MAPK cascade,protein polyubiquitination,stimulatory C-type lectin receptor signaling pathway,antigen processing and presentation of exogenous peptide antigen via MHC class I, TAP-dependent,regulation of cellular amino acid metabolic process,negative regulation of G2/M transition of mitotic cell cycle,viral process,protein deubiquitination,anaphase-promoting complex-dependent catabolic process,SCF-dependent proteasomal ubiquitin-dependent protein catabolic process,tumor necrosis factor-mediated signaling pathway,NIK/NF-kappaB signaling,Fc-epsilon receptor signaling pathway,proteasome-mediated ubiquitin-dependent protein catabolic process,neutrophil degranulation,regulation of mRNA stability,T cell receptor signaling pathway,negative regulation of ubiquitin-protein ligase activity involved in mitotic cell cycle,positive regulation of ubiquitin-protein ligase activity involved in regulation of mitotic cell cycle transition,transmembrane transport,Wnt signaling pathway, planar cell polarity pathway,regulation of transcription from RNA polymerase II promoter in response to hypoxia,negative regulation of canonical Wnt signaling pathway,positive regulation of canonical Wnt signaling pathway	8
P20700	LMNB1	P20700	LMNB1_HUMAN	Lamin-B1	PL_250nM / 2kPa_250nM	PL_250nM	2kPa_250nM	78	P20700	0.725934	0.725934	-39.5395	1.65397	0.312962	0.416448	nuclear envelope,nuclear inner membrane,lamin filament,nucleoplasm,membrane,nuclear matrix,nuclear membrane	structural molecule activity,protein binding,phospholipase binding		12
P20809	IL11	P20809	IL11_HUMAN	Interleukin-11	PL_250nM / 2kPa_250nM	PL_250nM	2kPa_250nM	12	P20809	-9.49981	9.49981	72298.3	0.00138125	3.2777e-05	0.000584133	extracellular region,extracellular space,cytoplasm	cytokine activity,interleukin-11 receptor binding,protein binding,growth factor activity	cell-cell signaling,positive regulation of cell proliferation,B cell differentiation,megakaryocyte differentiation,positive regulation of peptidyl-serine phosphorylation,positive regulation of MAPK cascade,fat cell differentiation,positive regulation of transcription from RNA polymerase II promoter,negative regulation of hormone secretion,positive regulation of peptidyl-tyrosine phosphorylation,regulation of complement-dependent cytotoxicity,negative regulation of endothelial cell apoptotic process	2
P20810	CAST	P20810	ICAL_HUMAN	Calpastatin	PL_250nM / 2kPa_250nM	PL_250nM	2kPa_250nM	30	P20810	0.169508	0.169508	-11.0854	1.12468	0.171531	0.309003	endoplasmic reticulum,cytosol,membrane	RNA binding,endopeptidase inhibitor activity,cysteine-type endopeptidase inhibitor activity,protein binding,cadherin binding	negative regulation of endopeptidase activity,negative regulation of type B pancreatic cell apoptotic process	4
P20908	COL5A1	P20908	CO5A1_HUMAN	Collagen alpha-1(V) chain	PL_250nM / 2kPa_250nM	PL_250nM	2kPa_250nM	150	P20908	0.906857	0.906857	-46.6654	1.87496	8.93926e-12	6.37242e-10	extracellular region,collagen type V trimer,basement membrane,extracellular space,endoplasmic reticulum lumen,extracellular matrix,extracellular exosome	integrin binding,extracellular matrix structural constituent,heparin binding,proteoglycan binding,metal ion binding,platelet-derived growth factor binding	blood vessel development,heart morphogenesis,cell adhesion,cell migration,extracellular matrix organization,collagen fibril organization,collagen catabolic process,collagen biosynthetic process,wound healing, spreading of epidermal cells,tendon development,skin development,integrin biosynthetic process,eye morphogenesis,regulation of cellular component organization,fibril organization,negative regulation of endodermal cell differentiation	19
P21266	GSTM3	P21266	GSTM3_HUMAN	Glutathione S-transferase Mu 3	PL_250nM / 2kPa_250nM	PL_250nM	2kPa_250nM	12	P21266	0.291216	0.291216	-18.2787	1.22367	0.720665	0.588312	nucleus,cytoplasm,cytosol,sperm fibrous sheath,extracellular exosome	glutathione transferase activity,enzyme binding,identical protein binding,protein homodimerization activity,glutathione binding	glutathione metabolic process,establishment of blood-nerve barrier,nitrobenzene metabolic process,xenobiotic catabolic process,response to estrogen,cellular detoxification of nitrogen compound,glutathione derivative biosynthetic process	2
P21291	CSRP1	P21291	CSRP1_HUMAN	Cysteine and glycine-rich protein 1	PL_250nM / 2kPa_250nM	PL_250nM	2kPa_250nM	48	P21291	0.630625	0.630625	-35.4104	1.54824	0.592729	0.551225	nucleus,focal adhesion,extracellular exosome	RNA binding,zinc ion binding	platelet aggregation	7
P21333	FLNA	P21333	FLNA_HUMAN	Filamin-A	PL_250nM / 2kPa_250nM	PL_250nM	2kPa_250nM	762	P21333	0.440303	0.440303	-26.302	1.35689	6.04322e-11	3.38009e-09	extracellular region,nucleus,nucleolus,cytoplasm,cytosol,plasma membrane,cell-cell junction,focal adhesion,actin cytoskeleton,membrane,Z disc,cortical cytoskeleton,extracellular matrix,Myb complex,neuronal cell body,dendritic shaft,perinuclear region of cytoplasm,extracellular exosome,apical dendrite,filamentous actin	G-protein coupled receptor binding,glycoprotein binding,RNA binding,signal transducer activity,protein binding,transcription factor binding,potassium channel regulator activity,Rho GTPase binding,Ral GTPase binding,kinase binding,small GTPase binding,mu-type opioid receptor binding,Fc-gamma receptor I complex binding,protein homodimerization activity,ion channel binding,cadherin binding,SMAD binding,Rac GTPase binding,actin filament binding,GTPase binding	platelet degranulation,adenylate cyclase-inhibiting dopamine receptor signaling pathway,negative regulation of transcription from RNA polymerase I promoter,formation of radial glial scaffolds,cerebral cortex development,platelet activation,regulation of cell migration,actin cytoskeleton reorganization,cell junction assembly,protein localization to cell surface,negative regulation of protein catabolic process,mRNA transcription from RNA polymerase II promoter,positive regulation of transcription factor import into nucleus,negative regulation of apoptotic process,receptor clustering,positive regulation of I-kappaB kinase/NF-kappaB signaling,negative regulation of sequence-specific DNA binding transcription factor activity,wound healing, spreading of cells,establishment of protein localization,protein stabilization,cytoplasmic sequestering of protein,actin crosslink formation,cilium morphogenesis,platelet aggregation,semaphorin-plexin signaling pathway,protein localization to plasma membrane,mitotic spindle assembly,positive regulation of substrate adhesion-dependent cell spreading,positive regulation of potassium ion transmembrane transport,regulation of membrane repolarization during atrial cardiac muscle cell action potential,regulation of membrane repolarization during cardiac muscle cell action potential,positive regulation of neural precursor cell proliferation,positive regulation of integrin-mediated signaling pathway,positive regulation of neuron migration	91
P21399	ACO1	P21399	ACOC_HUMAN	Cytoplasmic aconitate hydratase	PL_250nM / 2kPa_250nM	PL_250nM	2kPa_250nM	162	P21399	0.0440071	0.0440071	-3.00429	1.03097	0.0135596	0.0578309	cytoplasm,mitochondrion,endoplasmic reticulum,Golgi apparatus,cytosol,extracellular exosome	RNA binding,aconitate hydratase activity,protein binding,iron-responsive element binding,metal ion binding,4 iron, 4 sulfur cluster binding	tricarboxylic acid cycle,citrate metabolic process,regulation of translation,cellular iron ion homeostasis,post-embryonic development,response to iron(II) ion,intestinal absorption	22
P21589	NT5E	P21589	5NTD_HUMAN	5'-nucleotidase	PL_250nM / 2kPa_250nM	PL_250nM	2kPa_250nM	30	P21589	-1.42735	1.42735	168.952	0.371813	0.000634808	0.00659936	cytosol,plasma membrane,cell surface,membrane,anchored component of membrane,extracellular exosome	nucleotide binding,5'-nucleotidase activity,metal ion binding	purine nucleotide catabolic process,AMP catabolic process,DNA metabolic process,leukocyte cell-cell adhesion,dephosphorylation,NAD metabolic process,adenosine biosynthetic process,pyrimidine nucleoside catabolic process,negative regulation of inflammatory response	4
P21741	MDK	P21741	MK_HUMAN	Midkine	PL_250nM / 2kPa_250nM	PL_250nM	2kPa_250nM	24	P21741	-0.218202	0.218202	16.3283	0.859636	0.222059	0.35177	extracellular region,cytoplasm,cell projection	growth factor activity,heparin binding	behavioral fear response,signal transduction,Notch signaling pathway,nervous system development,short-term memory,response to wounding,cell migration,dentate gyrus development,cerebellar granular layer development,cerebral cortex development,cell differentiation,adrenal gland development,defecation,response to drug,negative regulation of neuron apoptotic process,positive regulation of transcription, DNA-templated,regulation of behavior,response to glucocorticoid,positive regulation of cell division	3
P21810	BGN	P21810	PGS1_HUMAN	Biglycan	PL_250nM / 2kPa_250nM	PL_250nM	2kPa_250nM	102	P21810	0.823904	0.823904	-43.5089	1.77019	0.000138926	0.00187362	extracellular region,proteinaceous extracellular matrix,extracellular space,cytoplasm,Golgi lumen,cell surface,transport vesicle,sarcolemma,lysosomal lumen,extracellular exosome,extracellular matrix	protein kinase inhibitor activity,extracellular matrix structural constituent,glycosaminoglycan binding,extracellular matrix binding	blood vessel remodeling,negative regulation of protein kinase activity,biological_process,cytokine-mediated signaling pathway,peptide cross-linking via chondroitin 4-sulfate glycosaminoglycan,extracellular matrix organization,glycosaminoglycan metabolic process,chondroitin sulfate biosynthetic process,chondroitin sulfate catabolic process,dermatan sulfate biosynthetic process,negative regulation of JAK-STAT cascade	11
P21926	CD9	P21926	CD9_HUMAN	CD9 antigen	PL_250nM / 2kPa_250nM	PL_250nM	2kPa_250nM	18	P21926	-0.52349	0.52349	43.7429	0.695687	0.0667789	0.164151	extracellular space,plasma membrane,integral component of plasma membrane,focal adhesion,external side of plasma membrane,membrane,apical plasma membrane,endocytic vesicle membrane,clathrin-coated endocytic vesicle membrane,platelet alpha granule membrane,extracellular exosome,extracellular vesicle	integrin binding,protein binding	platelet degranulation,movement of cell or subcellular component,cell adhesion,cell surface receptor signaling pathway,fusion of sperm to egg plasma membrane,brain development,negative regulation of cell proliferation,response to water deprivation,oligodendrocyte development,platelet activation,paranodal junction assembly,receptor internalization,cellular response to low-density lipoprotein particle stimulus	3
P22061	PCMT1	P22061	PIMT_HUMAN	Protein-L-isoaspartate(D-aspartate) O-methyltransferase	PL_250nM / 2kPa_250nM	PL_250nM	2kPa_250nM	30	P22061	0.674602	0.674602	-37.3495	1.59616	0.371224	0.450707	cytoplasm,cytosol,extracellular exosome,extracellular vesicle	protein-L-isoaspartate (D-aspartate) O-methyltransferase activity,protein binding,cadherin binding	protein methylation,protein repair	5
P22102	GART	P22102	PUR2_HUMAN	Trifunctional purine biosynthetic protein adenosine-3	PL_250nM / 2kPa_250nM	PL_250nM	2kPa_250nM	24	P22102	0.833612	0.833612	-43.8877	1.78214	0.762214	0.599913	cytosol,extracellular exosome	phosphoribosylamine-glycine ligase activity,phosphoribosylformylglycinamidine cyclo-ligase activity,phosphoribosylglycinamide formyltransferase activity,ATP binding,metal ion binding	brainstem development,'de novo' IMP biosynthetic process,glycine metabolic process,purine nucleobase biosynthetic process,purine ribonucleoside monophosphate biosynthetic process,response to organic substance,response to inorganic substance,cerebellum development,cerebral cortex development,tetrahydrofolate biosynthetic process	4
P22234	PAICS	P22234	PUR6_HUMAN	Multifunctional protein ADE2	PL_250nM / 2kPa_250nM	PL_250nM	2kPa_250nM	36	P22234	0.469072	0.469072	-27.7571	1.38422	0.846269	0.63156	cytoplasm,cytosol,membrane,extracellular exosome	phosphoribosylaminoimidazole carboxylase activity,phosphoribosylaminoimidazolesuccinocarboxamide synthase activity,protein binding,ATP binding,identical protein binding,cadherin binding	'de novo' IMP biosynthetic process,purine nucleobase biosynthetic process,purine ribonucleoside monophosphate biosynthetic process	5
P22307	SCP2	P22307	SCP2_HUMAN	Sterol carrier protein 2	PL_250nM / 2kPa_250nM	PL_250nM	2kPa_250nM	30	P22307	1.4621	1.4621	-63.7036	2.7551	0.499744	0.507284	nucleoplasm,mitochondrion,peroxisome,peroxisomal matrix,membrane,intracellular membrane-bounded organelle,protein complex,extracellular exosome	fatty-acyl-CoA binding,receptor binding,protein binding,sterol transporter activity,cholesterol binding,propanoyl-CoA C-acyltransferase activity,long-chain fatty acyl-CoA binding,propionyl-CoA C2-trimethyltridecanoyltransferase activity,oleic acid binding	steroid biosynthetic process,bile acid biosynthetic process,peroxisome organization,phospholipid transport,sterol transport,positive regulation of intracellular cholesterol transport,fatty acid beta-oxidation using acyl-CoA oxidase,alpha-linolenic acid metabolic process,lipid hydroperoxide transport	5
P22314	UBA1	P22314	UBA1_HUMAN	Ubiquitin-like modifier-activating enzyme 1	PL_250nM / 2kPa_250nM	PL_250nM	2kPa_250nM	114	P22314	0.583982	0.583982	-33.288	1.49898	0.0124419	0.0539737	nucleus,nucleoplasm,cytoplasm,mitochondrion,cytosol,extracellular exosome,heterochromatin,lysosomal membrane,endosome membrane,desmosome,rough endoplasmic reticulum membrane	RNA binding,ubiquitin activating enzyme activity,protein binding,ATP binding	cellular response to DNA damage stimulus,protein ubiquitination	14
P22532;P35325	SPRR2D;SPRR2B	P22532;P35325	SPR2D_HUMAN;SPR2B_HUMAN	Small proline-rich protein 2D;Small proline-rich protein 2B	PL_250nM / 2kPa_250nM	PL_250nM	2kPa_250nM	18	P22532;P35325	-2.94535	2.94535	670.262	0.129826	0.760636	0.59943	cornified envelope,cytoplasm,cytosol;cornified envelope,cytoplasm,cytosol	structural molecule activity;structural molecule activity	epidermis development,peptide cross-linking,keratinocyte differentiation,cornification;epidermis development,peptide cross-linking,keratinocyte differentiation,cornification	3
P22626	HNRNPA2B1	P22626	ROA2_HUMAN	Heterogeneous nuclear ribonucleoproteins A2/B1	PL_250nM / 2kPa_250nM	PL_250nM	2kPa_250nM	72	P22626	0.353957	0.353957	-21.7565	1.27806	0.0236681	0.0843468	chromosome, telomeric region,nucleus,nucleoplasm,spliceosomal complex,cytoplasm,Cajal body,membrane,nuclear matrix,intracellular ribonucleoprotein complex,extracellular exosome,catalytic step 2 spliceosome	nucleotide binding,RNA binding,mRNA 3'-UTR binding,protein binding,miRNA binding,single-stranded telomeric DNA binding,pre-mRNA intronic binding,G-rich strand telomeric DNA binding,N6-methyladenosine-containing RNA binding	negative regulation of transcription from RNA polymerase II promoter,mRNA splicing, via spliceosome,mRNA processing,mRNA export from nucleus,gene expression,primary miRNA processing,G-quadruplex DNA unwinding,negative regulation of mRNA splicing, via spliceosome,RNA transport,positive regulation of telomere maintenance via telomere lengthening,Requires Ontology,miRNA transport	11
P22692	IGFBP4	P22692	IBP4_HUMAN	Insulin-like growth factor-binding protein 4	PL_250nM / 2kPa_250nM	PL_250nM	2kPa_250nM	60	P22692	0.217194	0.217194	-13.9763	1.16247	0.29764	0.405982	extracellular region,extracellular space	receptor binding,insulin-like growth factor I binding,insulin-like growth factor II binding	skeletal system development,regulation of cell growth,DNA metabolic process,inflammatory response,signal transduction,cell proliferation,regulation of glucose metabolic process,positive regulation of MAPK cascade,regulation of insulin-like growth factor receptor signaling pathway,positive regulation of insulin-like growth factor receptor signaling pathway,cellular protein metabolic process,type B pancreatic cell proliferation,negative regulation of canonical Wnt signaling pathway	8
P23142	FBLN1	P23142	FBLN1_HUMAN	Fibulin-1	PL_250nM / 2kPa_250nM	PL_250nM	2kPa_250nM	210	P23142	0.177958	0.177958	-11.6047	1.13128	0.0505923	0.139478	extracellular region,proteinaceous extracellular matrix,basement membrane,extracellular space,extracellular exosome,elastic fiber,fibrinogen complex,extracellular matrix	fibronectin binding,extracellular matrix structural constituent,calcium ion binding,protein C-terminus binding,peptidase activator activity,protein complex binding,identical protein binding,fibrinogen binding	negative regulation of protein phosphorylation,negative regulation of cell adhesion,embryo implantation,positive regulation of peptidase activity,viral process,extracellular matrix organization,negative regulation of ERK1 and ERK2 cascade,blood coagulation, fibrin clot formation,negative regulation of substrate adhesion-dependent cell spreading,negative regulation of cell motility,negative regulation of stem cell proliferation,integrin-mediated signaling pathway	23
P23246	SFPQ	P23246	SFPQ_HUMAN	Splicing factor, proline- and glutamine-rich	PL_250nM / 2kPa_250nM	PL_250nM	2kPa_250nM	24	P23246	0.627855	0.627855	-35.2862	1.54527	0.480483	0.498563	chromatin,nucleus,nucleoplasm,cytoplasm,nuclear matrix,nuclear speck,extracellular matrix,paraspeckles,RNA polymerase II transcription factor complex	nucleotide binding,transcription regulatory region sequence-specific DNA binding,RNA polymerase II distal enhancer sequence-specific DNA binding,core promoter binding,DNA binding,chromatin binding,RNA binding,protein binding,protein homodimerization activity,histone deacetylase binding,transcription regulatory region DNA binding	negative regulation of transcription from RNA polymerase II promoter,alternative mRNA splicing, via spliceosome,double-strand break repair via homologous recombination,transcription, DNA-templated,mRNA processing,RNA splicing,regulation of circadian rhythm,negative regulation of circadian rhythm,positive regulation of sister chromatid cohesion,negative regulation of transcription, DNA-templated,positive regulation of transcription from RNA polymerase II promoter,rhythmic process,histone H3 deacetylation,positive regulation of oxidative stress-induced intrinsic apoptotic signaling pathway	3
P23284	PPIB	P23284	PPIB_HUMAN	Peptidyl-prolyl cis-trans isomerase B	PL_250nM / 2kPa_250nM	PL_250nM	2kPa_250nM	96	P23284	-0.0970809	0.0970809	6.96071	0.934923	0.334896	0.433453	nucleus,endoplasmic reticulum,endoplasmic reticulum lumen,smooth endoplasmic reticulum,focal adhesion,membrane,macromolecular complex,endoplasmic reticulum chaperone complex,melanosome,perinuclear region of cytoplasm,extracellular exosome	RNA binding,peptidyl-prolyl cis-trans isomerase activity,protein binding,protein complex binding,unfolded protein binding,RNA polymerase binding,collagen binding	protein peptidyl-prolyl isomerization,positive regulation of multicellular organism growth,positive regulation by host of viral process,positive regulation by host of viral genome replication,protein stabilization,bone development,chaperone-mediated protein folding,regulation of post-translational protein modification	13
P23381	WARS1	P23381	SYWC_HUMAN	Tryptophan--tRNA ligase, cytoplasmic	PL_250nM / 2kPa_250nM	PL_250nM	2kPa_250nM	72	P23381	0.428386	0.428386	-25.6908	1.34573	0.103396	0.227791	nucleus,cytoplasm,cytosol,extracellular exosome	tryptophan-tRNA ligase activity,protein binding,ATP binding	angiogenesis,translation,tRNA aminoacylation for protein translation,tryptophanyl-tRNA aminoacylation,negative regulation of cell proliferation,regulation of angiogenesis	9
P23396	RPS3	P23396	RS3_HUMAN	40S ribosomal protein S3	PL_250nM / 2kPa_250nM	PL_250nM	2kPa_250nM	60	P23396	0.0937363	0.0937363	-6.29073	1.06713	0.524207	0.516956	nucleus,nucleoplasm,nucleolus,cytoplasm,mitochondrial inner membrane,mitochondrial matrix,endoplasmic reticulum,cytosol,ribosome,polysome,plasma membrane,focal adhesion,membrane,cytosolic small ribosomal subunit,intracellular ribonucleoprotein complex,extracellular matrix,ruffle membrane,extracellular exosome,mitotic spindle	DNA binding,damaged DNA binding,RNA binding,mRNA binding,structural constituent of ribosome,DNA-(apurinic or apyrimidinic site) lyase activity,endodeoxyribonuclease activity,protein binding,microtubule binding,transcription factor binding,tubulin binding,enzyme binding,kinase binding,protein kinase binding,Hsp70 protein binding,SUMO binding,oxidized purine DNA binding,oxidized pyrimidine DNA binding,ubiquitin-like protein conjugating enzyme binding,protein kinase A binding,iron-sulfur cluster binding,Hsp90 protein binding,small ribosomal subunit rRNA binding,supercoiled DNA binding,DNA N-glycosylase activity	nuclear-transcribed mRNA catabolic process, nonsense-mediated decay,DNA repair,transcription, DNA-templated,regulation of transcription, DNA-templated,rRNA processing,translation,translational initiation,SRP-dependent cotranslational protein targeting to membrane,apoptotic process,cellular response to DNA damage stimulus,response to oxidative stress,chromosome segregation,mitotic nuclear division,positive regulation of gene expression,negative regulation of translation,viral transcription,positive regulation of microtubule polymerization,negative regulation of protein ubiquitination,positive regulation of endodeoxyribonuclease activity,DNA damage response, detection of DNA damage,regulation of apoptotic process,positive regulation of JUN kinase activity,negative regulation of DNA repair,positive regulation of DNA repair,spindle assembly,cell division,response to TNF agonist,cellular response to hydrogen peroxide,positive regulation of NIK/NF-kappaB signaling,positive regulation of intrinsic apoptotic signaling pathway in response to DNA damage,positive regulation of DNA N-glycosylase activity,positive regulation of base-excision repair,positive regulation of apoptotic signaling pathway,positive regulation of cysteine-type endopeptidase activity involved in execution phase of apoptosis	10
P23526	AHCY	P23526	SAHH_HUMAN	Adenosylhomocysteinase	PL_250nM / 2kPa_250nM	PL_250nM	2kPa_250nM	24	P23526	0.429093	0.429093	-25.7271	1.34639	0.477538	0.498517	nucleus,cytosol,melanosome,neuron projection,extracellular exosome	adenosylhomocysteinase activity,protein binding,adenyl nucleotide binding,identical protein binding,NAD binding	sulfur amino acid metabolic process,response to hypoxia,chronic inflammatory response to antigenic stimulus,one-carbon metabolic process,response to nutrient,S-adenosylhomocysteine catabolic process,methylation,S-adenosylmethionine cycle,circadian sleep/wake cycle,homocysteine biosynthetic process	4
P23528	CFL1	P23528	COF1_HUMAN	Cofilin-1	PL_250nM / 2kPa_250nM	PL_250nM	2kPa_250nM	78	P23528	0.304565	0.304565	-19.0314	1.23505	0.480579	0.498563	extracellular space,nucleus,cytoplasm,focal adhesion,actin cytoskeleton,membrane,nuclear matrix,filopodium,growth cone,extracellular matrix,lamellipodium membrane,mitochondrial membrane,vesicle,ruffle membrane,neuronal cell body,dendritic spine,extracellular exosome	protein binding,protein phosphatase binding,actin filament binding,phosphatidylinositol bisphosphate binding	protein import into nucleus,cytoskeleton organization,negative regulation of cell adhesion,Rho protein signal transduction,response to virus,positive regulation of lamellipodium assembly,negative regulation of lamellipodium assembly,response to organic cyclic compound,response to activity,hippocampus development,regulation of cell morphogenesis,cell projection organization,actin cytoskeleton organization,actin filament depolymerization,positive regulation of synaptic plasticity,negative regulation of actin filament bundle assembly,negative regulation of apoptotic process,positive regulation by host of viral process,negative regulation of cell size,positive regulation of proteolysis,negative regulation of unidimensional cell growth,positive regulation of focal adhesion assembly,positive regulation of dendritic spine development,regulation of dendritic spine morphogenesis,cellular response to hydrogen peroxide,cellular response to interleukin-1,cellular response to interleukin-6,cellular response to tumor necrosis factor,cellular response to ether,cellular response to epidermal growth factor stimulus,postsynaptic density assembly,negative regulation of dendritic spine maintenance,positive regulation of protein localization to cell periphery,positive regulation of NMDA glutamate receptor activity,cellular response to insulin-like growth factor stimulus,negative regulation of cell motility,positive regulation of cell motility,positive regulation of establishment of cell polarity regulating cell shape,positive regulation of barbed-end actin filament capping	10
P23588	EIF4B	P23588	IF4B_HUMAN	Eukaryotic translation initiation factor 4B	PL_250nM / 2kPa_250nM	PL_250nM	2kPa_250nM	36	P23588	0.212291	0.212291	-13.6835	1.15853	0.191562	0.326821	cytosol,polysome,eukaryotic translation initiation factor 4F complex	nucleotide binding,RNA binding,translation initiation factor activity,helicase activity,protein binding,RNA strand annealing activity,RNA strand-exchange activity,ribosomal small subunit binding	nuclear-transcribed mRNA poly(A) tail shortening,formation of translation preinitiation complex,cytoplasmic translation,translational initiation,regulation of translational initiation,eukaryotic translation initiation factor 4F complex assembly	5
P24043	LAMA2	P24043	LAMA2_HUMAN	Laminin subunit alpha-2	PL_250nM / 2kPa_250nM	PL_250nM	2kPa_250nM	96	P24043	0.273979	0.273979	-17.2965	1.20914	0.0513567	0.140539	extracellular region,basement membrane,basal lamina,extracellular space,sarcolemma,dendritic spine,extracellular exosome,extracellular matrix	receptor binding,structural molecule activity	cell adhesion,axon guidance,muscle organ development,Schwann cell differentiation,regulation of cell adhesion,extracellular matrix organization,regulation of cell migration,positive regulation of synaptic transmission, cholinergic,regulation of embryonic development	16
P24534	EEF1B2	P24534	EF1B_HUMAN	Elongation factor 1-beta	PL_250nM / 2kPa_250nM	PL_250nM	2kPa_250nM	18	P24534	0.565586	0.565586	-32.4319	1.47999	0.0360333	0.112029	cytoplasm,cytosol,eukaryotic translation elongation factor 1 complex,nucleus,endoplasmic reticulum	translation elongation factor activity,protein binding	translational elongation,response to ethanol	3
P24592	IGFBP6	P24592	IBP6_HUMAN	Insulin-like growth factor-binding protein 6	PL_250nM / 2kPa_250nM	PL_250nM	2kPa_250nM	42	P24592	1.13113	1.13113	-54.3443	2.19031	0.00436826	0.0254943	extracellular region,extracellular space,Golgi apparatus,extracellular exosome	receptor binding,insulin-like growth factor I binding,insulin-like growth factor II binding	regulation of cell growth,signal transduction,negative regulation of cell proliferation,regulation of insulin-like growth factor receptor signaling pathway,cellular protein metabolic process,negative regulation of canonical Wnt signaling pathway	5
P24593	IGFBP5	P24593	IBP5_HUMAN	Insulin-like growth factor-binding protein 5	PL_250nM / 2kPa_250nM	PL_250nM	2kPa_250nM	156	P24593	0.365418	0.365418	-22.3756	1.28826	0.00421752	0.0252041	extracellular region,intracellular,insulin-like growth factor binding protein complex,insulin-like growth factor ternary complex	fibronectin binding,protein binding,insulin-like growth factor I binding,insulin-like growth factor II binding	regulation of cell growth,osteoblast differentiation,glucose metabolic process,signal transduction,female pregnancy,aging,regulation of glucose metabolic process,negative regulation of smooth muscle cell migration,negative regulation of translation,negative regulation of cell migration,hair follicle morphogenesis,intracellular signal transduction,glucose homeostasis,positive regulation of insulin-like growth factor receptor signaling pathway,negative regulation of insulin-like growth factor receptor signaling pathway,cellular protein metabolic process,type B pancreatic cell proliferation,negative regulation of osteoblast differentiation,negative regulation of growth,lung alveolus development,negative regulation of smooth muscle cell proliferation,striated muscle cell differentiation,positive regulation of protein kinase B signaling,mammary gland involution,response to growth hormone,cellular response to cAMP,cellular response to organic cyclic compound,negative regulation of muscle tissue development,negative regulation of skeletal muscle hypertrophy	12
P24752	ACAT1	P24752	THIL_HUMAN	Acetyl-CoA acetyltransferase, mitochondrial	PL_250nM / 2kPa_250nM	PL_250nM	2kPa_250nM	12	P24752	0.398253	0.398253	-24.1223	1.31791	0.0352757	0.110708	mitochondrion,mitochondrial inner membrane,mitochondrial matrix,extracellular exosome	acetyl-CoA C-acetyltransferase activity,carbon-carbon lyase activity,ligase activity, forming carbon-carbon bonds,enzyme binding,protein homodimerization activity,metal ion binding,coenzyme binding	liver development,acetyl-CoA biosynthetic process,isoleucine catabolic process,fatty acid beta-oxidation,brain development,branched-chain amino acid catabolic process,response to hormone,response to organic cyclic compound,coenzyme A metabolic process,coenzyme A biosynthetic process,response to starvation,acetyl-CoA catabolic process,ketone body biosynthetic process,ketone body catabolic process,protein homooligomerization,adipose tissue development,metanephric proximal convoluted tubule development,ketone body metabolic process,propionyl-CoA biosynthetic process	2
P24821	TNC	P24821	TENA_HUMAN	Tenascin	PL_250nM / 2kPa_250nM	PL_250nM	2kPa_250nM	210	P24821	-0.078677	0.078677	5.60491	0.946926	0.698088	0.583141	extracellular region,basement membrane,interstitial matrix,extracellular space,focal adhesion,membrane,extracellular matrix	syndecan binding	osteoblast differentiation,cell adhesion,negative regulation of cell adhesion,neuromuscular junction development,positive regulation of cell proliferation,response to wounding,response to mechanical stimulus,positive regulation of gene expression,peripheral nervous system axon regeneration,extracellular matrix organization,wound healing,odontogenesis of dentin-containing tooth,response to ethanol,bud outgrowth involved in lung branching,mesenchymal-epithelial cell signaling involved in prostate gland development,prostate gland epithelium morphogenesis,cellular response to retinoic acid,cellular response to vitamin D,response to fibroblast growth factor,cellular response to prostaglandin D stimulus	34
P24844	MYL9	P24844	MYL9_HUMAN	Myosin regulatory light polypeptide 9	PL_250nM / 2kPa_250nM	PL_250nM	2kPa_250nM	12	P24844	0.783794	0.783794	-41.9163	1.72165	0.0035585	0.0223357	stress fiber,cytosol,muscle myosin complex,Z disc	calcium ion binding,structural constituent of muscle,myosin heavy chain binding	muscle contraction,regulation of muscle contraction,platelet aggregation	2
P25311	AZGP1	P25311	ZA2G_HUMAN	Zinc-alpha-2-glycoprotein	PL_250nM / 2kPa_250nM	PL_250nM	2kPa_250nM	36	P25311	0.430636	0.430636	-25.8066	1.34783	0.280416	0.391954	extracellular region,extracellular space,nucleus,plasma membrane,extracellular exosome	glycoprotein binding,antigen binding,ribonuclease activity,protein binding,protein transmembrane transporter activity	detection of chemical stimulus involved in sensory perception of bitter taste,retina homeostasis,cell adhesion,negative regulation of cell proliferation,antigen processing and presentation,transmembrane transport,protein transmembrane transport,RNA phosphodiester bond hydrolysis	6
P25391	LAMA1	P25391	LAMA1_HUMAN	Laminin subunit alpha-1	PL_250nM / 2kPa_250nM	PL_250nM	2kPa_250nM	42	P25391	0.700746	0.700746	-38.4746	1.62535	0.251298	0.372051	extracellular region,proteinaceous extracellular matrix,basement membrane,laminin-1 complex,laminin-3 complex,extracellular space,extracellular matrix	receptor binding,extracellular matrix structural constituent,protein binding	cell adhesion,cell surface receptor signaling pathway,regulation of cell adhesion,extracellular matrix organization,regulation of cell migration,regulation of embryonic development	7
P25398	RPS12	P25398	RS12_HUMAN	40S ribosomal protein S12	PL_250nM / 2kPa_250nM	PL_250nM	2kPa_250nM	48	P25398	0.262218	0.262218	-16.6195	1.19932	0.681344	0.580477	nucleoplasm,cytosol,membrane,cytosolic small ribosomal subunit	RNA binding,structural constituent of ribosome	nuclear-transcribed mRNA catabolic process, nonsense-mediated decay,rRNA processing,translation,translational initiation,SRP-dependent cotranslational protein targeting to membrane,viral transcription	7
P25705	ATP5F1A	P25705	ATPA_HUMAN	ATP synthase subunit alpha, mitochondrial	PL_250nM / 2kPa_250nM	PL_250nM	2kPa_250nM	72	P25705	1.04454	1.04454	-51.5201	2.06271	0.246602	0.372051	mitochondrion,mitochondrial inner membrane,mitochondrial proton-transporting ATP synthase complex,mitochondrial matrix,plasma membrane,membrane,extracellular matrix,myelin sheath,proton-transporting ATP synthase complex, catalytic core F(1),extracellular exosome,COP9 signalosome	RNA binding,protein binding,ATP binding,transmembrane transporter activity,MHC class I protein binding,proton-transporting ATP synthase activity, rotational mechanism,ATPase activity	negative regulation of endothelial cell proliferation,lipid metabolic process,ATP biosynthetic process,embryo development,mitochondrial ATP synthesis coupled proton transport,Requires Ontology	11
P25774	CTSS	P25774	CATS_HUMAN	Cathepsin S	PL_250nM / 2kPa_250nM	PL_250nM	2kPa_250nM	12	P25774	-6.72202	6.72202	10456.7	0.00947264	0.0612858	0.154063	extracellular region,extracellular space,lysosome,endolysosome lumen,lysosomal lumen,intracellular membrane-bounded organelle,tertiary granule lumen,ficolin-1-rich granule lumen	fibronectin binding,cysteine-type endopeptidase activity,serine-type endopeptidase activity,collagen binding,laminin binding,proteoglycan binding	toll-like receptor signaling pathway,adaptive immune response,proteolysis,immune response,response to acidic pH,protein processing,antigen processing and presentation,antigen processing and presentation of exogenous peptide antigen via MHC class II,extracellular matrix disassembly,collagen catabolic process,basement membrane disassembly,neutrophil degranulation,antigen processing and presentation of peptide antigen,proteolysis involved in cellular protein catabolic process,cellular response to thyroid hormone stimulus,positive regulation of cation channel activity	2
P25786	PSMA1	P25786	PSA1_HUMAN	Proteasome subunit alpha type-1	PL_250nM / 2kPa_250nM	PL_250nM	2kPa_250nM	42	P25786	0.0940376	0.0940376	-6.3103	1.06735	0.356269	0.443819	proteasome complex,nucleus,nucleoplasm,centrosome,cytosol,proteasome core complex,polysome,proteasome core complex, alpha-subunit complex,extracellular exosome	RNA binding,threonine-type endopeptidase activity,protein binding	MAPK cascade,protein polyubiquitination,stimulatory C-type lectin receptor signaling pathway,antigen processing and presentation of exogenous peptide antigen via MHC class I, TAP-dependent,regulation of cellular amino acid metabolic process,negative regulation of G2/M transition of mitotic cell cycle,protein deubiquitination,anaphase-promoting complex-dependent catabolic process,SCF-dependent proteasomal ubiquitin-dependent protein catabolic process,tumor necrosis factor-mediated signaling pathway,NIK/NF-kappaB signaling,Fc-epsilon receptor signaling pathway,proteasome-mediated ubiquitin-dependent protein catabolic process,regulation of mRNA stability,T cell receptor signaling pathway,negative regulation of ubiquitin-protein ligase activity involved in mitotic cell cycle,positive regulation of ubiquitin-protein ligase activity involved in regulation of mitotic cell cycle transition,transmembrane transport,Wnt signaling pathway, planar cell polarity pathway,regulation of transcription from RNA polymerase II promoter in response to hypoxia,negative regulation of canonical Wnt signaling pathway,positive regulation of canonical Wnt signaling pathway	6
P25787	PSMA2	P25787	PSA2_HUMAN	Proteasome subunit alpha type-2	PL_250nM / 2kPa_250nM	PL_250nM	2kPa_250nM	54	P25787	0.103927	0.103927	-6.95034	1.07469	0.421631	0.476543	proteasome complex,cytoplasmic mRNA processing body,extracellular region,nucleus,nucleoplasm,cytosol,proteasome core complex,proteasome core complex, alpha-subunit complex,secretory granule lumen,extracellular exosome,ficolin-1-rich granule lumen	threonine-type endopeptidase activity,protein binding	MAPK cascade,protein polyubiquitination,stimulatory C-type lectin receptor signaling pathway,antigen processing and presentation of exogenous peptide antigen via MHC class I, TAP-dependent,regulation of cellular amino acid metabolic process,response to virus,negative regulation of G2/M transition of mitotic cell cycle,protein deubiquitination,anaphase-promoting complex-dependent catabolic process,SCF-dependent proteasomal ubiquitin-dependent protein catabolic process,tumor necrosis factor-mediated signaling pathway,NIK/NF-kappaB signaling,Fc-epsilon receptor signaling pathway,proteasome-mediated ubiquitin-dependent protein catabolic process,neutrophil degranulation,regulation of mRNA stability,T cell receptor signaling pathway,negative regulation of ubiquitin-protein ligase activity involved in mitotic cell cycle,positive regulation of ubiquitin-protein ligase activity involved in regulation of mitotic cell cycle transition,transmembrane transport,Wnt signaling pathway, planar cell polarity pathway,regulation of transcription from RNA polymerase II promoter in response to hypoxia,negative regulation of canonical Wnt signaling pathway,positive regulation of canonical Wnt signaling pathway	8
P25788	PSMA3	P25788	PSA3_HUMAN	Proteasome subunit alpha type-3	PL_250nM / 2kPa_250nM	PL_250nM	2kPa_250nM	60	P25788	0.0204925	0.0204925	-1.41039	1.01431	0.221917	0.35177	proteasome complex,nucleus,nucleoplasm,cytoplasm,cytosol,proteasome core complex,proteasome core complex, alpha-subunit complex,synapse,extracellular exosome	threonine-type endopeptidase activity,protein binding	MAPK cascade,protein polyubiquitination,stimulatory C-type lectin receptor signaling pathway,antigen processing and presentation of exogenous peptide antigen via MHC class I, TAP-dependent,regulation of cellular amino acid metabolic process,negative regulation of G2/M transition of mitotic cell cycle,viral process,protein deubiquitination,anaphase-promoting complex-dependent catabolic process,SCF-dependent proteasomal ubiquitin-dependent protein catabolic process,tumor necrosis factor-mediated signaling pathway,NIK/NF-kappaB signaling,Fc-epsilon receptor signaling pathway,proteasome-mediated ubiquitin-dependent protein catabolic process,regulation of mRNA stability,T cell receptor signaling pathway,negative regulation of ubiquitin-protein ligase activity involved in mitotic cell cycle,positive regulation of ubiquitin-protein ligase activity involved in regulation of mitotic cell cycle transition,regulation of endopeptidase activity,transmembrane transport,Wnt signaling pathway, planar cell polarity pathway,regulation of transcription from RNA polymerase II promoter in response to hypoxia,negative regulation of canonical Wnt signaling pathway,positive regulation of canonical Wnt signaling pathway	8
P25789	PSMA4	P25789	PSA4_HUMAN	Proteasome subunit alpha type-4	PL_250nM / 2kPa_250nM	PL_250nM	2kPa_250nM	60	P25789	0.0750624	0.0750624	-5.0699	1.05341	0.285293	0.396549	proteasome complex,cytoplasmic mRNA processing body,nucleus,nucleoplasm,cytosol,proteasome core complex,proteasome core complex, alpha-subunit complex,intracellular membrane-bounded organelle,extracellular exosome	threonine-type endopeptidase activity,protein binding	MAPK cascade,protein polyubiquitination,stimulatory C-type lectin receptor signaling pathway,antigen processing and presentation of exogenous peptide antigen via MHC class I, TAP-dependent,regulation of cellular amino acid metabolic process,negative regulation of G2/M transition of mitotic cell cycle,viral process,protein deubiquitination,anaphase-promoting complex-dependent catabolic process,SCF-dependent proteasomal ubiquitin-dependent protein catabolic process,tumor necrosis factor-mediated signaling pathway,NIK/NF-kappaB signaling,Fc-epsilon receptor signaling pathway,proteasome-mediated ubiquitin-dependent protein catabolic process,regulation of mRNA stability,T cell receptor signaling pathway,negative regulation of ubiquitin-protein ligase activity involved in mitotic cell cycle,positive regulation of ubiquitin-protein ligase activity involved in regulation of mitotic cell cycle transition,transmembrane transport,Wnt signaling pathway, planar cell polarity pathway,regulation of transcription from RNA polymerase II promoter in response to hypoxia,negative regulation of canonical Wnt signaling pathway,positive regulation of canonical Wnt signaling pathway	8
P26006	ITGA3	P26006	ITA3_HUMAN	Integrin alpha-3	PL_250nM / 2kPa_250nM	PL_250nM	2kPa_250nM	12	P26006	0.854288	0.854288	-44.6862	1.80787	0.873835	0.637638	plasma membrane,focal adhesion,integrin complex,external side of plasma membrane,cell surface,basolateral plasma membrane,growth cone,filopodium membrane,integrin alpha3-beta1 complex,receptor complex,perinuclear region of cytoplasm,excitatory synapse,extracellular exosome,invadopodium membrane,cell periphery,synaptic membrane	glycoprotein binding,fibronectin binding,protease binding,integrin binding,protein binding,collagen binding,protein domain specific binding,laminin binding,metal ion binding,protein heterodimerization activity	neuron migration,cell-matrix adhesion,integrin-mediated signaling pathway,heart development,memory,positive regulation of gene expression,positive regulation of epithelial cell migration,positive regulation of cell-substrate adhesion,positive regulation of neuron projection development,regulation of transforming growth factor beta receptor signaling pathway,regulation of Wnt signaling pathway,extracellular matrix organization,lung development,regulation of BMP signaling pathway,negative regulation of cell projection organization,response to gonadotropin,negative regulation of Rho protein signal transduction,exploration behavior,response to drug,skin development,mesodermal cell differentiation,leukocyte migration,maternal process involved in female pregnancy,nephron development,positive regulation of establishment of protein localization to plasma membrane,dendritic spine maintenance,renal filtration	2
P26022	PTX3	P26022	PTX3_HUMAN	Pentraxin-related protein PTX3	PL_250nM / 2kPa_250nM	PL_250nM	2kPa_250nM	48	P26022	0.489744	0.489744	-28.7848	1.4042	0.110096	0.235281	extracellular region,extracellular space,specific granule lumen,tertiary granule lumen	complement component C1q binding,(1->3)-beta-D-glucan binding,protein binding,identical protein binding,virion binding	response to yeast,inflammatory response,opsonization,neutrophil degranulation,negative regulation by host of viral exo-alpha-sialidase activity,negative regulation by host of viral glycoprotein metabolic process,innate immune response,positive regulation of nitric oxide biosynthetic process,negative regulation of viral entry into host cell,positive regulation of phagocytosis,negative regulation of exo-alpha-sialidase activity,negative regulation of glycoprotein metabolic process	7
P26038	MSN	P26038	MOES_HUMAN	Moesin	PL_250nM / 2kPa_250nM	PL_250nM	2kPa_250nM	150	P26038	0.236075	0.236075	-15.0948	1.17778	0.0238335	0.0843468	uropod,extracellular space,nucleus,cytoplasm,cytosol,cytoskeleton,plasma membrane,microvillus,focal adhesion,basolateral plasma membrane,apical plasma membrane,extrinsic component of membrane,filopodium,pseudopodium,microvillus membrane,vesicle,myelin sheath,apical part of cell,perinuclear region of cytoplasm,extracellular exosome,cell periphery,blood microparticle	double-stranded RNA binding,actin binding,receptor binding,structural constituent of cytoskeleton,protein binding,protein kinase binding,cell adhesion molecule binding	movement of cell or subcellular component,cytoskeleton organization,leukocyte cell-cell adhesion,regulation of cell shape,regulation of cell size,positive regulation of gene expression,gland morphogenesis,membrane to membrane docking,establishment of epithelial cell apical/basal polarity,leukocyte migration,establishment of endothelial barrier,cellular response to testosterone stimulus,positive regulation of podosome assembly,regulation of organelle assembly,positive regulation of protein localization to early endosome,positive regulation of cellular protein catabolic process,regulation of lymphocyte migration,positive regulation of early endosome to late endosome transport	18
P26196	DDX6	P26196	DDX6_HUMAN	Probable ATP-dependent RNA helicase DDX6	PL_250nM / 2kPa_250nM	PL_250nM	2kPa_250nM	12	P26196	1.11373	1.11373	-53.7902	2.16404	0.00333611	0.0216197	heterochromatin,cytoplasmic mRNA processing body,outer dense fiber,nucleus,nucleolus,cytoplasm,mitochondrion,cytosol,cytoplasmic stress granule,membrane,RISC complex,P granule,sperm annulus	RNA binding,RNA helicase activity,ATP-dependent RNA helicase activity,helicase activity,protein binding,ATP binding,protein domain specific binding,cadherin binding	regulation of translation,spermatogenesis,RNA secondary structure unwinding,viral RNA genome packaging,stem cell population maintenance,cytoplasmic mRNA processing body assembly,exonucleolytic nuclear-transcribed mRNA catabolic process involved in deadenylation-dependent decay,negative regulation of neuron differentiation	2
P26368	U2AF2	P26368	U2AF2_HUMAN	Splicing factor U2AF 65 kDa subunit	PL_250nM / 2kPa_250nM	PL_250nM	2kPa_250nM	24	P26368	0.964246	0.964246	-48.7454	1.95104	0.964306	0.667791	commitment complex,nucleus,nucleoplasm,spliceosomal complex,nuclear speck,U2-type prespliceosome,U2AF,Prp19 complex	nucleotide binding,RNA binding,protein binding,poly-pyrimidine tract binding,enzyme binding,pre-mRNA 3'-splice site binding,C2H2 zinc finger domain binding	mRNA splicing, via spliceosome,termination of RNA polymerase II transcription,mRNA processing,RNA export from nucleus,mRNA export from nucleus,mRNA 3'-end processing,positive regulation of RNA splicing,negative regulation of mRNA splicing, via spliceosome,regulation of mitophagy,positive regulation of protein targeting to mitochondrion	4
P26373	RPL13	P26373	RL13_HUMAN	60S ribosomal protein L13	PL_250nM / 2kPa_250nM	PL_250nM	2kPa_250nM	12	P26373	0.35195	0.35195	-21.6476	1.27628	0.496543	0.504634	nucleus,cytosol,membrane,cytosolic large ribosomal subunit,cytosolic ribosome	RNA binding,structural constituent of ribosome,protein binding	nuclear-transcribed mRNA catabolic process, nonsense-mediated decay,rRNA processing,translation,translational initiation,SRP-dependent cotranslational protein targeting to membrane,viral transcription	2
P26583	HMGB2	P26583	HMGB2_HUMAN	High mobility group protein B2	PL_250nM / 2kPa_250nM	PL_250nM	2kPa_250nM	24	P26583	0.283995	0.283995	-17.8686	1.21756	0.33647	0.433453	nuclear chromatin,condensed chromosome,extracellular space,cell,nucleus,nucleoplasm,nucleolus,cytoplasm,protein complex,perinuclear region of cytoplasm	four-way junction DNA binding,enhancer sequence-specific DNA binding,DNA binding,damaged DNA binding,double-stranded DNA binding,single-stranded DNA binding,transcription factor activity, sequence-specific DNA binding,RNA binding,protein binding,transcription factor binding,drug binding,DNA binding, bending,protein domain specific binding,chemoattractant activity,transcription regulatory region DNA binding,non-sequence-specific DNA binding, bending,RAGE receptor binding,supercoiled DNA binding	positive regulation of endothelial cell proliferation,inflammatory response to antigenic stimulus,DNA topological change,apoptotic DNA fragmentation,chromatin organization,nucleosome assembly,transcription, DNA-templated,regulation of transcription from RNA polymerase II promoter,spermatid nucleus differentiation,male gonad development,positive regulation of nuclease activity,DNA geometric change,response to lipopolysaccharide,positive regulation of interferon-beta production,V(D)J recombination,response to drug,positive regulation of DNA binding,innate immune response,positive regulation of innate immune response,positive regulation of erythrocyte differentiation,positive regulation of megakaryocyte differentiation,negative regulation of transcription, DNA-templated,positive regulation of transcription, DNA-templated,positive regulation of transcription from RNA polymerase II promoter,response to steroid hormone,regulation of neurogenesis,defense response to Gram-negative bacterium,defense response to Gram-positive bacterium,positive chemotaxis,DNA ligation involved in DNA repair,cell chemotaxis,cellular response to lipopolysaccharide,regulation of stem cell proliferation,negative regulation of extrinsic apoptotic signaling pathway via death domain receptors	3
P26599	PTBP1	P26599	PTBP1_HUMAN	Polypyrimidine tract-binding protein 1	PL_250nM / 2kPa_250nM	PL_250nM	2kPa_250nM	30	P26599	1.50748	1.50748	-64.8275	2.84313	0.00270514	0.0180457	nucleoplasm,nucleolus,membrane,extracellular exosome	nucleotide binding,RNA binding,protein binding,poly-pyrimidine tract binding,pre-mRNA binding	alternative mRNA splicing, via spliceosome,regulation of alternative mRNA splicing, via spliceosome,mRNA splicing, via spliceosome,mRNA processing,RNA splicing,fibroblast growth factor receptor signaling pathway,gene expression,negative regulation of RNA splicing,negative regulation of mRNA splicing, via spliceosome,negative regulation of muscle cell differentiation,IRES-dependent viral translational initiation	4
P26639	TARS1	P26639	SYTC_HUMAN	Threonine--tRNA ligase 1, cytoplasmic	PL_250nM / 2kPa_250nM	PL_250nM	2kPa_250nM	30	P26639	0.348741	0.348741	-21.4731	1.27345	0.803159	0.618005	cytoplasm,cytosol,actin cytoskeleton,extracellular exosome	threonine-tRNA ligase activity,protein binding,ATP binding,protein homodimerization activity	translation,tRNA aminoacylation for protein translation,threonyl-tRNA aminoacylation	5
P26640	VARS1	P26640	SYVC_HUMAN	Valine--tRNA ligase	PL_250nM / 2kPa_250nM	PL_250nM	2kPa_250nM	12	P26640	0.550026	0.550026	-31.6992	1.46411	0.945128	0.662386	mitochondrion,cytosol	aminoacyl-tRNA editing activity,valine-tRNA ligase activity,protein binding,ATP binding	tRNA aminoacylation for protein translation,valyl-tRNA aminoacylation,regulation of translational fidelity	2
P26641	EEF1G	P26641	EF1G_HUMAN	Elongation factor 1-gamma	PL_250nM / 2kPa_250nM	PL_250nM	2kPa_250nM	66	P26641	0.606364	0.606364	-34.315	1.52242	0.736417	0.593857	nucleus,cytoplasm,cytosol,membrane,extracellular exosome,endoplasmic reticulum	translation elongation factor activity,protein binding,cadherin binding	translational elongation,response to virus	10
P27348	YWHAQ	P27348	1433T_HUMAN	14-3-3 protein theta	PL_250nM / 2kPa_250nM	PL_250nM	2kPa_250nM	48	P27348	0.410002	0.410002	-24.7378	1.32869	0.11049	0.235618	cytoplasm,mitochondrion,cytosol,focal adhesion,membrane,cytoplasmic vesicle membrane,protein complex,extracellular exosome	protein binding,protein C-terminus binding,protein domain specific binding,ion channel binding,protein N-terminus binding,14-3-3 protein binding	protein targeting,small GTPase mediated signal transduction,substantia nigra development,negative regulation of ion transmembrane transport,negative regulation of transcription, DNA-templated,membrane organization,positive regulation of protein insertion into mitochondrial membrane involved in apoptotic signaling pathway	6
P27482	CALML3	P27482	CALL3_HUMAN	Calmodulin-like protein 3	PL_250nM / 2kPa_250nM	PL_250nM	2kPa_250nM	12	P27482	-0.0385603	0.0385603	2.70884	0.973626	0.447771	0.484576	extracellular exosome	calcium ion binding,protein binding		2
P27695	APEX1	P27695	APEX1_HUMAN	DNA-(apurinic or apyrimidinic site) endonuclease	PL_250nM / 2kPa_250nM	PL_250nM	2kPa_250nM	78	P27695	0.0434821	0.0434821	-2.96899	1.0306	0.24798	0.372051	nuclear chromosome, telomeric region,nucleus,nucleoplasm,transcription factor complex,nucleolus,cytoplasm,mitochondrion,endoplasmic reticulum,centrosome,ribosome,nuclear speck,perinuclear region of cytoplasm	DNA binding,damaged DNA binding,double-stranded telomeric DNA binding,transcription coactivator activity,transcription corepressor activity,RNA binding,DNA-(apurinic or apyrimidinic site) lyase activity,endonuclease activity,endodeoxyribonuclease activity,RNA-DNA hybrid ribonuclease activity,phosphodiesterase I activity,uracil DNA N-glycosylase activity,protein binding,phosphoric diester hydrolase activity,double-stranded DNA exodeoxyribonuclease activity,double-stranded DNA 3'-5' exodeoxyribonuclease activity,3'-5' exonuclease activity,oxidoreductase activity,site-specific endodeoxyribonuclease activity, specific for altered base,chromatin DNA binding,protein complex binding,metal ion binding,NF-kappaB binding	telomere maintenance,DNA repair,base-excision repair,base-excision repair, base-free sugar-phosphate removal,DNA recombination,transcription, DNA-templated,regulation of transcription, DNA-templated,aging,negative regulation of smooth muscle cell migration,response to drug,regulation of mRNA stability,cell redox homeostasis,positive regulation of DNA repair,oxidation-reduction process,cellular response to hydrogen peroxide,cellular response to cAMP,cellular response to peptide hormone stimulus,DNA demethylation,RNA phosphodiester bond hydrolysis, endonucleolytic,positive regulation of G1/S transition of mitotic cell cycle,negative regulation of nucleic acid-templated transcription	10
P27701	CD82	P27701	CD82_HUMAN	CD82 antigen	PL_250nM / 2kPa_250nM	PL_250nM	2kPa_250nM	12	P27701	1.82197	1.82197	-71.7165	3.53563	0.834832	0.628993	plasma membrane,integral component of plasma membrane,extracellular exosome	protein binding	cell surface receptor signaling pathway	2
P27797	CALR	P27797	CALR_HUMAN	Calreticulin	PL_250nM / 2kPa_250nM	PL_250nM	2kPa_250nM	90	P27797	0.0416365	0.0416365	-2.84477	1.02928	0.348198	0.43923	acrosomal vesicle,extracellular region,proteinaceous extracellular matrix,extracellular space,intracellular,nucleus,cytoplasm,endoplasmic reticulum,endoplasmic reticulum lumen,smooth endoplasmic reticulum,Golgi apparatus,cytosol,polysome,focal adhesion,external side of plasma membrane,cell surface,membrane,phagocytic vesicle membrane,sarcoplasmic reticulum lumen,endoplasmic reticulum-Golgi intermediate compartment membrane,MHC class I peptide loading complex,perinuclear region of cytoplasm,extracellular exosome,integral component of lumenal side of endoplasmic reticulum membrane,endocytic vesicle lumen	complement component C1q binding,glycoprotein binding,DNA binding,RNA binding,mRNA binding,integrin binding,iron ion binding,calcium ion binding,protein binding,zinc ion binding,carbohydrate binding,ubiquitin protein ligase binding,peptide binding,hormone binding,protein binding involved in protein folding,androgen receptor binding,unfolded protein binding,chaperone binding	negative regulation of transcription from RNA polymerase II promoter,antigen processing and presentation of peptide antigen via MHC class I,antigen processing and presentation of exogenous peptide antigen via MHC class I, TAP-dependent,peptide antigen assembly with MHC class I protein complex,regulation of transcription, DNA-templated,protein folding,protein export from nucleus,cellular calcium ion homeostasis,receptor-mediated endocytosis,spermatogenesis,positive regulation of cell proliferation,positive regulation of gene expression,negative regulation of translation,protein maturation by protein folding,cortical actin cytoskeleton organization,response to estradiol,negative regulation of intracellular steroid hormone receptor signaling pathway,response to testosterone,protein localization to nucleus,protein folding in endoplasmic reticulum,ATF6-mediated unfolded protein response,regulation of meiotic nuclear division,response to drug,glucocorticoid receptor signaling pathway,regulation of apoptotic process,negative regulation of neuron differentiation,positive regulation of DNA replication,positive regulation of cell cycle,negative regulation of transcription, DNA-templated,negative regulation of retinoic acid receptor signaling pathway,positive regulation of phagocytosis,protein stabilization,sequestering of calcium ion,cardiac muscle cell differentiation,chaperone-mediated protein folding,negative regulation of cell cycle arrest,cellular response to lithium ion,cellular senescence,positive regulation of substrate adhesion-dependent cell spreading,positive regulation of NIK/NF-kappaB signaling,vesicle fusion with endoplasmic reticulum-Golgi intermediate compartment (ERGIC) membrane,positive regulation of dendritic cell chemotaxis	12
P27816	MAP4	P27816	MAP4_HUMAN	Microtubule-associated protein 4	PL_250nM / 2kPa_250nM	PL_250nM	2kPa_250nM	114	P27816	0.250127	0.250127	-15.9177	1.18931	0.0300193	0.100534	cytoplasm,microtubule,microtubule associated complex,axoneme,postsynaptic density,neuron projection,extracellular exosome,mitotic spindle	RNA binding,structural molecule activity,protein binding,microtubule binding	mitotic spindle organization,neuron projection development,microtubule sliding,establishment of spindle orientation,cell division,negative regulation of nonmotile primary cilium assembly	16
P27824	CANX	P27824	CALX_HUMAN	Calnexin	PL_250nM / 2kPa_250nM	PL_250nM	2kPa_250nM	12	P27824	0.522316	0.522316	-30.3747	1.43626	0.386278	0.45585	endoplasmic reticulum,endoplasmic reticulum lumen,endoplasmic reticulum membrane,smooth endoplasmic reticulum,rough endoplasmic reticulum,ribosome,membrane,axon,extracellular matrix,dendrite cytoplasm,melanosome,neuronal cell body,dendritic spine,myelin sheath,protein complex,ER-mitochondrion membrane contact site,extracellular exosome,integral component of lumenal side of endoplasmic reticulum membrane	glycoprotein binding,RNA binding,calcium ion binding,protein binding,carbohydrate binding,apolipoprotein binding,ionotropic glutamate receptor binding,unfolded protein binding	antigen processing and presentation of peptide antigen via MHC class I,protein folding,aging,protein secretion,antigen processing and presentation of exogenous peptide antigen via MHC class II,protein folding in endoplasmic reticulum,synaptic vesicle endocytosis,chaperone-mediated protein folding,clathrin-dependent endocytosis	2
P28062	PSMB8	P28062	PSB8_HUMAN	Proteasome subunit beta type-8	PL_250nM / 2kPa_250nM	PL_250nM	2kPa_250nM	12	P28062	-0.214838	0.214838	16.0573	0.861643	0.363504	0.447936	proteasome complex,nucleoplasm,cytosol,proteasome core complex,extracellular exosome,spermatoproteasome complex	threonine-type endopeptidase activity,protein binding	MAPK cascade,protein polyubiquitination,stimulatory C-type lectin receptor signaling pathway,antigen processing and presentation of exogenous peptide antigen via MHC class I, TAP-dependent,regulation of cellular amino acid metabolic process,negative regulation of G2/M transition of mitotic cell cycle,viral process,protein deubiquitination,anaphase-promoting complex-dependent catabolic process,SCF-dependent proteasomal ubiquitin-dependent protein catabolic process,tumor necrosis factor-mediated signaling pathway,NIK/NF-kappaB signaling,Fc-epsilon receptor signaling pathway,proteasome-mediated ubiquitin-dependent protein catabolic process,regulation of mRNA stability,fat cell differentiation,T cell receptor signaling pathway,negative regulation of ubiquitin-protein ligase activity involved in mitotic cell cycle,positive regulation of ubiquitin-protein ligase activity involved in regulation of mitotic cell cycle transition,regulation of endopeptidase activity,transmembrane transport,Wnt signaling pathway, planar cell polarity pathway,type I interferon signaling pathway,regulation of transcription from RNA polymerase II promoter in response to hypoxia,negative regulation of canonical Wnt signaling pathway,positive regulation of canonical Wnt signaling pathway	2
P28066	PSMA5	P28066	PSA5_HUMAN	Proteasome subunit alpha type-5	PL_250nM / 2kPa_250nM	PL_250nM	2kPa_250nM	24	P28066	0.0307206	0.0307206	-2.10688	1.02152	0.231588	0.359448	proteasome complex,extracellular region,nucleus,nucleoplasm,cytosol,proteasome core complex,proteasome core complex, alpha-subunit complex,secretory granule lumen,extracellular exosome,ficolin-1-rich granule lumen	threonine-type endopeptidase activity,protein binding	MAPK cascade,protein polyubiquitination,stimulatory C-type lectin receptor signaling pathway,antigen processing and presentation of exogenous peptide antigen via MHC class I, TAP-dependent,regulation of cellular amino acid metabolic process,negative regulation of G2/M transition of mitotic cell cycle,protein deubiquitination,anaphase-promoting complex-dependent catabolic process,SCF-dependent proteasomal ubiquitin-dependent protein catabolic process,tumor necrosis factor-mediated signaling pathway,NIK/NF-kappaB signaling,Fc-epsilon receptor signaling pathway,proteasome-mediated ubiquitin-dependent protein catabolic process,neutrophil degranulation,regulation of mRNA stability,T cell receptor signaling pathway,negative regulation of ubiquitin-protein ligase activity involved in mitotic cell cycle,positive regulation of ubiquitin-protein ligase activity involved in regulation of mitotic cell cycle transition,transmembrane transport,Wnt signaling pathway, planar cell polarity pathway,regulation of transcription from RNA polymerase II promoter in response to hypoxia,negative regulation of canonical Wnt signaling pathway,positive regulation of canonical Wnt signaling pathway	4
P28070	PSMB4	P28070	PSB4_HUMAN	Proteasome subunit beta type-4	PL_250nM / 2kPa_250nM	PL_250nM	2kPa_250nM	30	P28070	1.01299	1.01299	-50.4483	2.01809	0.753941	0.596758	proteasome complex,nucleus,nucleoplasm,cytosol,proteasome core complex,extracellular exosome	lipopolysaccharide binding,threonine-type endopeptidase activity,protein binding	MAPK cascade,protein polyubiquitination,stimulatory C-type lectin receptor signaling pathway,antigen processing and presentation of exogenous peptide antigen via MHC class I, TAP-dependent,negative regulation of inflammatory response to antigenic stimulus,regulation of cellular amino acid metabolic process,negative regulation of G2/M transition of mitotic cell cycle,viral process,protein deubiquitination,anaphase-promoting complex-dependent catabolic process,SCF-dependent proteasomal ubiquitin-dependent protein catabolic process,tumor necrosis factor-mediated signaling pathway,NIK/NF-kappaB signaling,Fc-epsilon receptor signaling pathway,proteasome-mediated ubiquitin-dependent protein catabolic process,regulation of mRNA stability,T cell receptor signaling pathway,negative regulation of ubiquitin-protein ligase activity involved in mitotic cell cycle,positive regulation of ubiquitin-protein ligase activity involved in regulation of mitotic cell cycle transition,transmembrane transport,Wnt signaling pathway, planar cell polarity pathway,regulation of transcription from RNA polymerase II promoter in response to hypoxia,negative regulation of canonical Wnt signaling pathway,positive regulation of canonical Wnt signaling pathway	3
P28072	PSMB6	P28072	PSB6_HUMAN	Proteasome subunit beta type-6	PL_250nM / 2kPa_250nM	PL_250nM	2kPa_250nM	12	P28072	0.0430394	0.0430394	-2.9392	1.03028	0.348931	0.43923	proteasome complex,nucleus,nucleoplasm,cytosol,proteasome core complex,extracellular exosome	endopeptidase activity,threonine-type endopeptidase activity,cadherin binding	MAPK cascade,protein polyubiquitination,stimulatory C-type lectin receptor signaling pathway,antigen processing and presentation of exogenous peptide antigen via MHC class I, TAP-dependent,regulation of cellular amino acid metabolic process,negative regulation of G2/M transition of mitotic cell cycle,viral process,protein deubiquitination,anaphase-promoting complex-dependent catabolic process,SCF-dependent proteasomal ubiquitin-dependent protein catabolic process,tumor necrosis factor-mediated signaling pathway,NIK/NF-kappaB signaling,Fc-epsilon receptor signaling pathway,proteasome-mediated ubiquitin-dependent protein catabolic process,regulation of mRNA stability,T cell receptor signaling pathway,negative regulation of ubiquitin-protein ligase activity involved in mitotic cell cycle,positive regulation of ubiquitin-protein ligase activity involved in regulation of mitotic cell cycle transition,transmembrane transport,Wnt signaling pathway, planar cell polarity pathway,regulation of transcription from RNA polymerase II promoter in response to hypoxia,negative regulation of canonical Wnt signaling pathway,positive regulation of canonical Wnt signaling pathway	2
P28074	PSMB5	P28074	PSB5_HUMAN	Proteasome subunit beta type-5	PL_250nM / 2kPa_250nM	PL_250nM	2kPa_250nM	60	P28074	0.0707948	0.0707948	-4.78867	1.0503	0.896274	0.647706	proteasome complex,nucleus,nucleoplasm,centrosome,cytosol,proteasome core complex,extracellular exosome	threonine-type endopeptidase activity,protein binding,peptidase activity	MAPK cascade,protein polyubiquitination,stimulatory C-type lectin receptor signaling pathway,antigen processing and presentation of exogenous peptide antigen via MHC class I, TAP-dependent,proteolysis,regulation of cellular amino acid metabolic process,response to oxidative stress,negative regulation of G2/M transition of mitotic cell cycle,viral process,protein deubiquitination,anaphase-promoting complex-dependent catabolic process,SCF-dependent proteasomal ubiquitin-dependent protein catabolic process,tumor necrosis factor-mediated signaling pathway,NIK/NF-kappaB signaling,Fc-epsilon receptor signaling pathway,proteasome-mediated ubiquitin-dependent protein catabolic process,regulation of mRNA stability,T cell receptor signaling pathway,negative regulation of ubiquitin-protein ligase activity involved in mitotic cell cycle,positive regulation of ubiquitin-protein ligase activity involved in regulation of mitotic cell cycle transition,transmembrane transport,Wnt signaling pathway, planar cell polarity pathway,regulation of transcription from RNA polymerase II promoter in response to hypoxia,negative regulation of canonical Wnt signaling pathway,positive regulation of canonical Wnt signaling pathway	9
P28161	GSTM2	P28161	GSTM2_HUMAN	Glutathione S-transferase Mu 2	PL_250nM / 2kPa_250nM	PL_250nM	2kPa_250nM	24	P28161	0.138185	0.138185	-9.13384	1.10052	0.769173	0.602066	cytoplasm,cytosol,sarcoplasmic reticulum,extracellular exosome	glutathione transferase activity,glutathione peroxidase activity,receptor binding,protein binding,enzyme binding,protein homodimerization activity,glutathione binding	glutathione metabolic process,regulation of release of sequestered calcium ion into cytosol by sarcoplasmic reticulum,regulation of cardiac muscle contraction by regulation of the release of sequestered calcium ion,regulation of skeletal muscle contraction by regulation of release of sequestered calcium ion,nitrobenzene metabolic process,xenobiotic catabolic process,linoleic acid metabolic process,relaxation of cardiac muscle,negative regulation of ryanodine-sensitive calcium-release channel activity,positive regulation of ryanodine-sensitive calcium-release channel activity,cellular detoxification of nitrogen compound,cellular response to caffeine,cellular oxidant detoxification,glutathione derivative biosynthetic process	4
P28300	LOX	P28300	LYOX_HUMAN	Protein-lysine 6-oxidase	PL_250nM / 2kPa_250nM	PL_250nM	2kPa_250nM	54	P28300	0.967259	0.967259	-48.8523	1.95512	0.757937	0.598247	extracellular region,proteinaceous extracellular matrix,collagen trimer,extracellular space,nucleus	protein-lysine 6-oxidase activity,copper ion binding,protein binding	cellular protein modification process,heart development,extracellular matrix organization,collagen fibril organization,lung development,aorta development,wound healing,response to drug,elastic fiber assembly,blood vessel morphogenesis,response to steroid hormone,oxidation-reduction process	8
P28482	MAPK1	P28482	MK01_HUMAN	Mitogen-activated protein kinase 1	PL_250nM / 2kPa_250nM	PL_250nM	2kPa_250nM	18	P28482	0.636642	0.636642	-35.6792	1.55471	0.446019	0.484576	extracellular region,nucleus,nucleoplasm,cytoplasm,mitochondrion,early endosome,late endosome,Golgi apparatus,microtubule organizing center,cytosol,cytoskeleton,caveola,focal adhesion,axon,pseudopodium,dendrite cytoplasm,azurophil granule lumen,perikaryon,protein complex,extracellular exosome,mitotic spindle,ficolin-1-rich granule lumen	phosphotyrosine binding,DNA binding,protein serine/threonine kinase activity,MAP kinase activity,protein binding,ATP binding,transcription factor binding,RNA polymerase II carboxy-terminal domain kinase activity,kinase activity,phosphatase binding,mitogen-activated protein kinase kinase kinase binding,identical protein binding	MAPK cascade,activation of MAPK activity,MAPK import into nucleus,transcription, DNA-templated,protein phosphorylation,apoptotic process,chemotaxis,response to stress,cellular response to DNA damage stimulus,cell cycle,signal transduction,chemical synaptic transmission,axon guidance,learning or memory,positive regulation of cell proliferation,fibroblast growth factor receptor signaling pathway,response to toxic substance,regulation of gene expression,positive regulation of peptidyl-threonine phosphorylation,regulation of phosphatidylinositol 3-kinase signaling,viral process,peptidyl-serine phosphorylation,peptidyl-threonine phosphorylation,sensory perception of pain,cytosine metabolic process,platelet activation,regulation of ossification,positive regulation of cell migration,thyroid gland development,regulation of protein stability,lipopolysaccharide-mediated signaling pathway,positive regulation of telomere maintenance via telomerase,regulation of stress-activated MAPK cascade,mammary gland epithelial cell proliferation,response to nicotine,Fc-epsilon receptor signaling pathway,Fc-gamma receptor signaling pathway involved in phagocytosis,ERBB signaling pathway,outer ear morphogenesis,neutrophil degranulation,response to exogenous dsRNA,response to estrogen,negative regulation of cell differentiation,positive regulation of translation,positive regulation of transcription, DNA-templated,thymus development,T cell receptor signaling pathway,B cell receptor signaling pathway,regulation of sequence-specific DNA binding transcription factor activity,regulation of cytoskeleton organization,positive regulation of telomerase activity,Bergmann glial cell differentiation,long-term synaptic potentiation,face development,JAK-STAT cascade involved in growth hormone signaling pathway,lung morphogenesis,trachea formation,labyrinthine layer blood vessel development,cardiac neural crest cell development involved in heart development,ERK1 and ERK2 cascade,response to epidermal growth factor,cellular response to organic substance,caveolin-mediated endocytosis,regulation of Golgi inheritance,cellular response to granulocyte macrophage colony-stimulating factor stimulus,regulation of cellular response to heat,positive regulation of telomere capping,regulation of early endosome to late endosome transport	3
P28799	GRN	P28799	GRN_HUMAN	Progranulin	PL_250nM / 2kPa_250nM	PL_250nM	2kPa_250nM	54	P28799	0.262564	0.262564	-16.6395	1.19961	0.152205	0.288785	extracellular region,extracellular space,lysosome,endosome,endoplasmic reticulum,azurophil granule lumen,extracellular exosome	RNA binding,cytokine activity,protein binding,growth factor activity	signal transduction,neutrophil degranulation	8
P28838	LAP3	P28838	AMPL_HUMAN	Cytosol aminopeptidase	PL_250nM / 2kPa_250nM	PL_250nM	2kPa_250nM	48	P28838	0.413133	0.413133	-24.901	1.33157	0.349355	0.43923	nucleus,nucleoplasm,mitochondrion,trans-Golgi network,cytosol,focal adhesion,midbody,extracellular exosome	aminopeptidase activity,metalloexopeptidase activity,manganese ion binding	proteolysis	8
P29218	IMPA1	P29218	IMPA1_HUMAN	Inositol monophosphatase 1	PL_250nM / 2kPa_250nM	PL_250nM	2kPa_250nM	24	P29218	0.19895	0.19895	-12.8816	1.14786	0.223206	0.353026	cytoplasm,cytosol,extracellular exosome	magnesium ion binding,protein binding,inositol monophosphate 1-phosphatase activity,manganese ion binding,lithium ion binding,identical protein binding,protein homodimerization activity,inositol monophosphate 3-phosphatase activity,inositol monophosphate 4-phosphatase activity,inositol monophosphate phosphatase activity	inositol metabolic process,inositol biosynthetic process,phosphatidylinositol biosynthetic process,phosphate-containing compound metabolic process,signal transduction,inositol phosphate metabolic process,phosphatidylinositol phosphorylation,inositol phosphate dephosphorylation	4
P29279	CCN2	P29279	CCN2_HUMAN	CCN family member 2	PL_250nM / 2kPa_250nM	PL_250nM	2kPa_250nM	24	P29279	0.886717	0.886717	-45.9156	1.84896	0.00451567	0.0255326	extracellular region,proteinaceous extracellular matrix,extracellular space,Golgi apparatus,cis-Golgi network,cytosol,plasma membrane,cell cortex,intracellular membrane-bounded organelle,perinuclear region of cytoplasm	fibronectin binding,integrin binding,protein binding,insulin-like growth factor binding,protein C-terminus binding,growth factor activity,heparin binding	cartilage condensation,ossification,angiogenesis,regulation of cell growth,tissue homeostasis,transcription initiation from RNA polymerase II promoter,cell-matrix adhesion,integrin-mediated signaling pathway,aging,positive regulation of cell proliferation,fibroblast growth factor receptor signaling pathway,epidermis development,response to wounding,response to glucose,positive regulation of gene expression,negative regulation of gene expression,cell migration,cell differentiation,lung development,regulation of chondrocyte differentiation,response to estradiol,positive regulation of collagen biosynthetic process,response to anoxia,intracellular signal transduction,chondrocyte proliferation,response to amino acid,positive regulation of cysteine-type endopeptidase activity involved in apoptotic process,response to peptide hormone,positive regulation of cell differentiation,positive regulation of JNK cascade,positive regulation of cell activation,response to mineralocorticoid,positive regulation of stress fiber assembly,cytosolic calcium ion transport,positive regulation of cardiac muscle contraction,negative regulation of cell death,extracellular matrix constituent secretion,positive regulation of G0 to G1 transition,positive regulation of ERK1 and ERK2 cascade,response to fatty acid,DNA biosynthetic process,reactive oxygen species metabolic process	3
P29401	TKT	P29401	TKT_HUMAN	Transketolase	PL_250nM / 2kPa_250nM	PL_250nM	2kPa_250nM	126	P29401	0.0119266	0.0119266	-0.823281	1.0083	0.294849	0.403887	nucleoplasm,peroxisome,cytosol,nuclear body,nuclear speck,vesicle,myelin sheath,extracellular exosome	transketolase activity,protein binding,protein homodimerization activity,metal ion binding,cofactor binding	xylulose biosynthetic process,pentose-phosphate shunt,pentose-phosphate shunt, non-oxidative branch,regulation of growth,glyceraldehyde-3-phosphate biosynthetic process	18
P29508	SERPINB3	P29508	SPB3_HUMAN	Serpin B3	PL_250nM / 2kPa_250nM	PL_250nM	2kPa_250nM	42	P29508	1.34302	1.34302	-60.5804	2.53681	0.444187	0.484419	extracellular region,extracellular space,nucleus,cytoplasm,cytoplasmic vesicle,vesicle,azurophil granule lumen,extracellular exosome	virus receptor activity,protease binding,serine-type endopeptidase inhibitor activity,cysteine-type endopeptidase inhibitor activity	positive regulation of cell proliferation,negative regulation of peptidase activity,positive regulation of epithelial to mesenchymal transition,positive regulation of endopeptidase activity,negative regulation of endopeptidase activity,positive regulation of cell migration,autocrine signaling,paracrine signaling,negative regulation of catalytic activity,neutrophil degranulation,negative regulation of JUN kinase activity,negative regulation of proteolysis,viral entry into host cell	5
P29692	EEF1D	P29692	EF1D_HUMAN	Elongation factor 1-delta	PL_250nM / 2kPa_250nM	PL_250nM	2kPa_250nM	36	P29692	0.685344	0.685344	-37.8142	1.60809	0.936993	0.660357	fibrillar center,nucleus,cytoplasm,cytosol,eukaryotic translation elongation factor 1 complex,endoplasmic reticulum	DNA binding,translation elongation factor activity,signal transducer activity,protein binding,translation factor activity, RNA binding,cadherin binding	transcription, DNA-templated,regulation of transcription, DNA-templated,translational elongation,signal transduction,positive regulation of I-kappaB kinase/NF-kappaB signaling,cellular response to ionizing radiation	6
P29966	MARCKS	P29966	MARCS_HUMAN	Myristoylated alanine-rich C-kinase substrate	PL_250nM / 2kPa_250nM	PL_250nM	2kPa_250nM	48	P29966	0.187566	0.187566	-12.1914	1.13884	0.949908	0.663871	centrosome,plasma membrane,focal adhesion,cell cortex,actin cytoskeleton,germinal vesicle,extracellular exosome	protein kinase C binding,calmodulin binding,actin filament binding	regulation of insulin secretion	7
P30040	ERP29	P30040	ERP29_HUMAN	Endoplasmic reticulum resident protein 29	PL_250nM / 2kPa_250nM	PL_250nM	2kPa_250nM	24	P30040	0.245551	0.245551	-15.6507	1.18555	0.712872	0.586615	endoplasmic reticulum,endoplasmic reticulum lumen,smooth endoplasmic reticulum,cell surface,membrane,transport vesicle,melanosome,extracellular exosome	protein homodimerization activity,chaperone binding,protein disulfide isomerase activity	activation of MAPK activity,positive regulation of protein phosphorylation,protein folding,intracellular protein transport,protein secretion,positive regulation of gene expression,negative regulation of gene expression,protein unfolding,negative regulation of protein secretion,regulation of endoplasmic reticulum stress-induced intrinsic apoptotic signaling pathway	4
P30041	PRDX6	P30041	PRDX6_HUMAN	Peroxiredoxin-6	PL_250nM / 2kPa_250nM	PL_250nM	2kPa_250nM	84	P30041	0.534016	0.534016	-30.9371	1.44795	0.356256	0.443819	extracellular region,extracellular space,cytoplasm,cytosol,membrane,azurophil granule lumen,extracellular exosome	glutathione peroxidase activity,protein binding,hydrolase activity,ubiquitin protein ligase binding,cadherin binding,peroxiredoxin activity	response to reactive oxygen species,lipid catabolic process,hydrogen peroxide catabolic process,neutrophil degranulation,cell redox homeostasis,oxidation-reduction process,cellular oxidant detoxification	13
P30043	BLVRB	P30043	BLVRB_HUMAN	Flavin reductase (NADPH)	PL_250nM / 2kPa_250nM	PL_250nM	2kPa_250nM	42	P30043	0.391585	0.391585	-23.7708	1.31183	0.354078	0.443375	nucleoplasm,cytosol,plasma membrane,terminal bouton,extracellular exosome	biliverdin reductase activity,riboflavin reductase (NADPH) activity	heme catabolic process,oxidation-reduction process	4
P30044	PRDX5	P30044	PRDX5_HUMAN	Peroxiredoxin-5, mitochondrial	PL_250nM / 2kPa_250nM	PL_250nM	2kPa_250nM	42	P30044	0.827362	0.827362	-43.6441	1.77444	0.0626259	0.156279	extracellular space,nucleus,cytoplasm,mitochondrion,mitochondrial matrix,peroxisome,cytosol,cytoplasmic vesicle,intracellular membrane-bounded organelle,perinuclear region of cytoplasm,extracellular exosome	RNA polymerase III regulatory region DNA binding,peroxidase activity,receptor binding,thioredoxin peroxidase activity,cysteine-type endopeptidase inhibitor activity involved in apoptotic process,protein dimerization activity	response to reactive oxygen species,apoptotic process,inflammatory response,response to oxidative stress,negative regulation of transcription from RNA polymerase III promoter,cellular response to reactive oxygen species,negative regulation of apoptotic process,negative regulation of cysteine-type endopeptidase activity involved in apoptotic process,cell redox homeostasis,oxidation-reduction process,cellular oxidant detoxification	7
P30048	PRDX3	P30048	PRDX3_HUMAN	Thioredoxin-dependent peroxide reductase, mitochondrial	PL_250nM / 2kPa_250nM	PL_250nM	2kPa_250nM	24	P30048	0.788659	0.788659	-42.1118	1.72747	0.814323	0.622148	cytoplasm,mitochondrion,mitochondrial matrix,early endosome,cytosol,myelin sheath,extracellular exosome,IkappaB kinase complex	protein binding,protein C-terminus binding,thioredoxin peroxidase activity,alkyl hydroperoxide reductase activity,kinase binding,protein kinase binding,identical protein binding,cysteine-type endopeptidase inhibitor activity involved in apoptotic process	response to reactive oxygen species,maternal placenta development,apoptotic process,response to oxidative stress,mitochondrion organization,positive regulation of cell proliferation,peptidyl-cysteine oxidation,myeloid cell differentiation,response to lipopolysaccharide,negative regulation of kinase activity,cellular response to oxidative stress,cellular response to reactive oxygen species,response to hydrogen peroxide,hydrogen peroxide catabolic process,negative regulation of apoptotic process,negative regulation of cysteine-type endopeptidase activity involved in apoptotic process,cell redox homeostasis,positive regulation of NF-kappaB transcription factor activity,regulation of mitochondrial membrane potential,cellular oxidant detoxification	4
P30050	RPL12	P30050	RL12_HUMAN	60S ribosomal protein L12	PL_250nM / 2kPa_250nM	PL_250nM	2kPa_250nM	42	P30050	0.561348	0.561348	-32.2331	1.47565	0.182833	0.318443	nucleolus,cytosol,focal adhesion,membrane,cytosolic large ribosomal subunit,extracellular matrix,extracellular exosome	RNA binding,structural constituent of ribosome,protein binding,rRNA binding	ribosomal large subunit assembly,nuclear-transcribed mRNA catabolic process, nonsense-mediated decay,rRNA processing,translation,translational initiation,SRP-dependent cotranslational protein targeting to membrane,viral transcription	6
P30085	CMPK1	P30085	KCY_HUMAN	UMP-CMP kinase	PL_250nM / 2kPa_250nM	PL_250nM	2kPa_250nM	30	P30085	0.721536	0.721536	-39.3548	1.64894	0.015969	0.0637484	nucleus,nucleolus,cytoplasm,cytosol,extracellular exosome	cytidylate kinase activity,nucleoside diphosphate kinase activity,uridine kinase activity,ATP binding,uridylate kinase activity,nucleoside phosphate kinase activity	nucleoside diphosphate phosphorylation,'de novo' pyrimidine nucleobase biosynthetic process,UMP biosynthetic process,nucleoside triphosphate biosynthetic process,pyrimidine ribonucleotide biosynthetic process,nucleobase-containing small molecule interconversion,nucleoside monophosphate phosphorylation	4
P30086	PEBP1	P30086	PEBP1_HUMAN	Phosphatidylethanolamine-binding protein 1	PL_250nM / 2kPa_250nM	PL_250nM	2kPa_250nM	54	P30086	0.350759	0.350759	-21.5829	1.27523	0.0833196	0.194738	nucleus,cytosol,extracellular exosome	RNA binding,serine-type endopeptidase inhibitor activity,protein binding,ATP binding,phosphatidylethanolamine binding,enzyme binding,protein kinase binding	MAPK cascade,negative regulation of endopeptidase activity	8
P30101	PDIA3	P30101	PDIA3_HUMAN	Protein disulfide-isomerase A3	PL_250nM / 2kPa_250nM	PL_250nM	2kPa_250nM	138	P30101	0.010279	0.010279	-0.709951	1.00715	0.893391	0.646559	nucleus,endoplasmic reticulum,endoplasmic reticulum lumen,focal adhesion,cell surface,melanosome,myelin sheath,phagocytic vesicle,recycling endosome membrane,extracellular exosome	RNA binding,protein disulfide isomerase activity,cysteine-type endopeptidase activity,phospholipase C activity,protein binding,disulfide oxidoreductase activity	antigen processing and presentation of peptide antigen via MHC class I,antigen processing and presentation of exogenous peptide antigen via MHC class I, TAP-dependent,protein folding,proteolysis,protein import into nucleus,protein retention in ER lumen,signal transduction,protein folding in endoplasmic reticulum,response to endoplasmic reticulum stress,cell redox homeostasis,oxidation-reduction process,positive regulation of extrinsic apoptotic signaling pathway	20
P30153	PPP2R1A	P30153	2AAA_HUMAN	Serine/threonine-protein phosphatase 2A 65 kDa regulatory subunit A alpha isoform	PL_250nM / 2kPa_250nM	PL_250nM	2kPa_250nM	48	P30153	0.566346	0.566346	-32.4675	1.48077	0.00142231	0.0112237	protein phosphatase type 2A complex,chromosome, centromeric region,nucleus,mitochondrion,cytosol,microtubule cytoskeleton,membrane,extracellular exosome	antigen binding,protein serine/threonine phosphatase activity,protein binding,protein phosphatase regulator activity,protein heterodimerization activity	G2/M transition of mitotic cell cycle,nuclear-transcribed mRNA catabolic process, nonsense-mediated decay,inactivation of MAPK activity,regulation of DNA replication,regulation of transcription, DNA-templated,protein complex assembly,protein dephosphorylation,ceramide metabolic process,apoptotic process,chromosome segregation,mitotic nuclear envelope reassembly,female meiotic division,RNA splicing,response to organic substance,second-messenger-mediated signaling,regulation of Wnt signaling pathway,regulation of cell adhesion,negative regulation of cell growth,regulation of growth,negative regulation of tyrosine phosphorylation of Stat3 protein,regulation of cell differentiation,meiotic spindle elongation,mitotic sister chromatid separation,meiotic sister chromatid cohesion, centromeric,peptidyl-serine dephosphorylation,ciliary basal body docking,regulation of meiotic cell cycle process involved in oocyte maturation,positive regulation of extrinsic apoptotic signaling pathway in absence of ligand	7
P30520	ADSS2	P30520	PURA2_HUMAN	Adenylosuccinate synthetase isozyme 2	PL_250nM / 2kPa_250nM	PL_250nM	2kPa_250nM	24	P30520	0.403205	0.403205	-24.3823	1.32244	0.364024	0.447961	cytoplasm,cytosol,plasma membrane,extracellular exosome	adenylosuccinate synthase activity,protein binding,GTP binding,phosphate ion binding,metal ion binding	immune system process,AMP biosynthetic process,aspartate metabolic process,purine ribonucleoside monophosphate biosynthetic process,response to purine-containing compound,'de novo' AMP biosynthetic process,IMP metabolic process,response to ammonium ion,cellular response to electrical stimulus	4
P30530	AXL	P30530	UFO_HUMAN	Tyrosine-protein kinase receptor UFO	PL_250nM / 2kPa_250nM	PL_250nM	2kPa_250nM	12	P30530	0.503394	0.503394	-29.4555	1.41754	0.0266007	0.0925	extracellular space,intracellular,plasma membrane,integral component of plasma membrane,cell surface,host cell surface,extracellular exosome	virus receptor activity,phosphatidylserine binding,protein tyrosine kinase activity,transmembrane receptor protein tyrosine kinase activity,protein binding,ATP binding,myosin heavy chain binding,phosphatidylinositol 3-kinase binding,protein heterodimerization activity	neuron migration,natural killer cell differentiation,positive regulation of cytokine-mediated signaling pathway,blood vessel remodeling,phagocytosis,inflammatory response,signal transduction,spermatogenesis,peptidyl-tyrosine phosphorylation,forebrain cell migration,platelet activation,animal organ regeneration,cellular response to extracellular stimulus,negative regulation of interferon-gamma production,negative regulation of tumor necrosis factor production,positive regulation of natural killer cell differentiation,secretion by cell,erythrocyte homeostasis,substrate adhesion-dependent cell spreading,cellular response to interferon-alpha,ovulation cycle,apoptotic cell clearance,protein kinase B signaling,negative regulation of neuron apoptotic process,innate immune response,viral entry into host cell,vascular endothelial growth factor receptor signaling pathway,cell maturation,positive regulation of pinocytosis,negative regulation of lymphocyte activation,positive regulation of protein kinase B signaling,vagina development,cellular response to hydrogen peroxide,cellular response to lipopolysaccharide,dendritic cell differentiation,neutrophil clearance,negative regulation of dendritic cell apoptotic process	2
P30613	PKLR	P30613	KPYR_HUMAN	Pyruvate kinase PKLR	PL_250nM / 2kPa_250nM	PL_250nM	2kPa_250nM	12	P30613	0.148488	0.148488	-9.78047	1.10841	0.0941263	0.21447	cytoplasm,cytosol,extracellular exosome	magnesium ion binding,pyruvate kinase activity,ATP binding,kinase activity,potassium ion binding	response to hypoxia,glycolytic process,ATP biosynthetic process,response to nutrient,response to heat,response to glucose,response to lithium ion,cellular response to insulin stimulus,response to ATP,pyruvate biosynthetic process,response to cAMP,canonical glycolysis,cellular response to epinephrine stimulus	2
P30626	SRI	P30626	SORCN_HUMAN	Sorcin	PL_250nM / 2kPa_250nM	PL_250nM	2kPa_250nM	12	P30626	0.852535	0.852535	-44.6189	1.80567	0.934058	0.659258	nucleoplasm,cytoplasm,mitochondrion,endoplasmic reticulum membrane,smooth endoplasmic reticulum,cytosol,membrane,sarcoplasmic reticulum,Z disc,T-tubule,axon,sarcoplasmic reticulum membrane,axon terminus,dendritic spine neck,extracellular exosome,chromaffin granule membrane	protease binding,calcium-dependent cysteine-type endopeptidase activity,receptor binding,calcium channel regulator activity,calcium ion binding,protein binding,ion channel binding,protein heterodimerization activity,repressing transcription factor binding	action potential,proteolysis,transport,calcium ion transport,intracellular sequestering of iron ion,regulation of striated muscle contraction,signal transduction,heart development,muscle organ development,regulation of heart contraction,negative regulation of heart rate,regulation of cell communication by electrical coupling,regulation of release of sequestered calcium ion into cytosol by sarcoplasmic reticulum,positive regulation of insulin secretion involved in cellular response to glucose stimulus,cytoplasmic sequestering of transcription factor,positive regulation of release of sequestered calcium ion into cytosol,regulation of calcium ion transport,negative regulation of ryanodine-sensitive calcium-release channel activity,regulation of cardiac muscle cell contraction,regulation of relaxation of muscle,regulation of high voltage-gated calcium channel activity,regulation of cell communication by electrical coupling involved in cardiac conduction,negative regulation of transcription regulatory region DNA binding	2
P30740	SERPINB1	P30740	ILEU_HUMAN	Leukocyte elastase inhibitor	PL_250nM / 2kPa_250nM	PL_250nM	2kPa_250nM	66	P30740	0.589621	0.589621	-33.5482	1.50485	0.0554202	0.147886	extracellular region,extracellular space,membrane,secretory granule lumen,extracellular exosome	serine-type endopeptidase inhibitor activity	negative regulation of endopeptidase activity,neutrophil degranulation	10
P31150	GDI1	P31150	GDIA_HUMAN	Rab GDP dissociation inhibitor alpha	PL_250nM / 2kPa_250nM	PL_250nM	2kPa_250nM	90	P31150	0.249518	0.249518	-15.8823	1.18881	0.543487	0.526915	cytoplasm,Golgi apparatus,cytosol,midbody,neuron projection,myelin sheath,protein complex	GDP-dissociation inhibitor activity,Rab GDP-dissociation inhibitor activity,GTPase activator activity,protein binding,oxidoreductase activity,Rab GTPase binding	signal transduction,protein transport,Rab protein signal transduction,positive regulation of GTPase activity,negative regulation of axonogenesis,regulation of small GTPase mediated signal transduction,response to calcium ion,oxidation-reduction process,membrane organization,negative regulation of protein targeting to membrane	11
P31151	S100A7	P31151	S10A7_HUMAN	Protein S100-A7	PL_250nM / 2kPa_250nM	PL_250nM	2kPa_250nM	42	P31151	1.05131	1.05131	-51.747	2.07241	0.3836	0.45585	extracellular region,nucleus,cytoplasm,endoplasmic reticulum,cytosol,focal adhesion,azurophil granule lumen,extracellular exosome	calcium ion binding,protein binding,zinc ion binding,RAGE receptor binding	response to reactive oxygen species,angiogenesis,epidermis development,positive regulation of T cell chemotaxis,antimicrobial humoral response,keratinocyte differentiation,response to lipopolysaccharide,neutrophil degranulation,innate immune response,defense response to Gram-negative bacterium,sequestering of metal ion,positive regulation of ERK1 and ERK2 cascade,positive regulation of granulocyte chemotaxis,positive regulation of monocyte chemotaxis	3
P31153	MAT2A	P31153	METK2_HUMAN	S-adenosylmethionine synthase isoform type-2	PL_250nM / 2kPa_250nM	PL_250nM	2kPa_250nM	24	P31153	0.598496	0.598496	-33.9558	1.51414	0.995496	0.672651	cytosol,methionine adenosyltransferase complex	methionine adenosyltransferase activity,protein binding,ATP binding,identical protein binding,metal ion binding	S-adenosylmethionine biosynthetic process,one-carbon metabolic process,methylation,protein hexamerization,protein heterooligomerization	4
P31327	CPS1	P31327	CPSM_HUMAN	Carbamoyl-phosphate synthase [ammonia], mitochondrial	PL_250nM / 2kPa_250nM	PL_250nM	2kPa_250nM	150	P31327	1.0265	1.0265	-50.9099	2.03707	0.000516985	0.00548884	nucleolus,mitochondrial inner membrane,mitochondrial matrix,mitochondrial nucleoid,protein complex	carbamoyl-phosphate synthase (ammonia) activity,carbamoyl-phosphate synthase (glutamine-hydrolyzing) activity,endopeptidase activity,calcium ion binding,protein binding,ATP binding,phospholipid binding,glutamate binding,protein complex binding,modified amino acid binding	urea cycle,'de novo' pyrimidine nucleobase biosynthetic process,proteolysis,glutamine metabolic process,midgut development,response to toxic substance,response to zinc ion,response to amine,citrulline biosynthetic process,triglyceride catabolic process,response to food,response to lipopolysaccharide,vasodilation,response to drug,response to starvation,response to amino acid,cellular response to fibroblast growth factor stimulus,nitric oxide metabolic process,homocysteine metabolic process,anion homeostasis,response to growth hormone,hepatocyte differentiation,carbamoyl phosphate biosynthetic process,cellular response to cAMP,cellular response to glucagon stimulus,cellular response to oleic acid,response to dexamethasone,cellular response to ammonia	20
P31431	SDC4	P31431	SDC4_HUMAN	Syndecan-4	PL_250nM / 2kPa_250nM	PL_250nM	2kPa_250nM	36	P31431	0.0432508	0.0432508	-2.95343	1.03043	0.379826	0.454606	Golgi lumen,plasma membrane,integral component of plasma membrane,focal adhesion,cell surface,costamere,lysosomal lumen,membrane raft,extracellular exosome	fibronectin binding,protein kinase C binding,protein binding,thrombospondin receptor activity	retinoid metabolic process,ureteric bud development,neural tube closure,glycosaminoglycan biosynthetic process,glycosaminoglycan catabolic process,signal transduction,regulation of fibroblast migration,glycosaminoglycan metabolic process,wound healing,negative regulation of T cell proliferation,positive regulation of protein kinase activity,leukocyte migration,positive regulation of stress fiber assembly,positive regulation of focal adhesion assembly,inner ear receptor stereocilium organization,positive regulation of exosomal secretion,positive regulation of extracellular exosome assembly	5
P31939	ATIC	P31939	PUR9_HUMAN	Bifunctional purine biosynthesis protein ATIC	PL_250nM / 2kPa_250nM	PL_250nM	2kPa_250nM	18	P31939	0.645341	0.645341	-36.0658	1.56411	0.459769	0.49168	mitochondrion,cytosol,membrane,extracellular exosome	IMP cyclohydrolase activity,phosphoribosylaminoimidazolecarboxamide formyltransferase activity,protein homodimerization activity,cadherin binding	brainstem development,nucleobase-containing compound metabolic process,'de novo' IMP biosynthetic process,nucleoside metabolic process,purine ribonucleoside monophosphate biosynthetic process,response to inorganic substance,cerebellum development,cerebral cortex development,animal organ regeneration,dihydrofolate metabolic process,tetrahydrofolate biosynthetic process	3
P31942	HNRNPH3	P31942	HNRH3_HUMAN	Heterogeneous nuclear ribonucleoprotein H3	PL_250nM / 2kPa_250nM	PL_250nM	2kPa_250nM	18	P31942	1.75163	1.75163	-70.3034	3.36739	0.0108128	0.048609	nucleus,nucleoplasm,spliceosomal complex	nucleotide binding,RNA binding,protein binding	mRNA splicing, via spliceosome,RNA processing,RNA splicing,epithelial cell differentiation	2
P31943	HNRNPH1	P31943	HNRH1_HUMAN	Heterogeneous nuclear ribonucleoprotein H	PL_250nM / 2kPa_250nM	PL_250nM	2kPa_250nM	36	P31943	0.852178	0.852178	-44.6052	1.80522	0.00341308	0.0219241	nucleus,nucleoplasm,cytosol,membrane,catalytic step 2 spliceosome	nucleotide binding,RNA binding,protein binding,poly(U) RNA binding	mRNA splicing, via spliceosome,RNA processing,fibroblast growth factor receptor signaling pathway,gene expression,regulation of RNA splicing	4
P31944	CASP14	P31944	CASPE_HUMAN	Caspase-14	PL_250nM / 2kPa_250nM	PL_250nM	2kPa_250nM	24	P31944	1.51693	1.51693	-65.0571	2.86181	0.820735	0.623682	nucleus,cytoplasm,cytosol,extracellular matrix,keratin filament,extracellular exosome	endopeptidase activity,cysteine-type endopeptidase activity,protein binding,cysteine-type endopeptidase activity involved in execution phase of apoptosis	proteolysis,epidermis development,keratinization,cornification,execution phase of apoptosis	4
P31946	YWHAB	P31946	1433B_HUMAN	14-3-3 protein beta/alpha	PL_250nM / 2kPa_250nM	PL_250nM	2kPa_250nM	78	P31946	0.23876	0.23876	-15.2527	1.17998	0.260008	0.378263	nucleus,cytoplasm,mitochondrion,cytosol,focal adhesion,membrane,transcriptional repressor complex,cytoplasmic vesicle membrane,melanosome,protein complex,perinuclear region of cytoplasm,extracellular exosome	transcription corepressor activity,protein binding,protein C-terminus binding,enzyme binding,protein domain specific binding,protein complex binding,histone deacetylase binding,cadherin binding,phosphoserine binding,phosphoprotein binding	MAPK cascade,protein targeting,viral process,negative regulation of protein dephosphorylation,hippo signaling,positive regulation of catalytic activity,regulation of mRNA stability,negative regulation of G-protein coupled receptor protein signaling pathway,negative regulation of transcription, DNA-templated,cytoplasmic sequestering of protein,protein heterooligomerization,membrane organization,positive regulation of protein insertion into mitochondrial membrane involved in apoptotic signaling pathway	8
P31948	STIP1	P31948	STIP1_HUMAN	Stress-induced-phosphoprotein 1	PL_250nM / 2kPa_250nM	PL_250nM	2kPa_250nM	48	P31948	0.521192	0.521192	-30.3204	1.43514	0.248095	0.372051	nucleus,Golgi apparatus,myelin sheath,protein complex	RNA binding,protein binding,protein C-terminus binding,Hsp70 protein binding,chaperone binding	response to stress	7
P31949	S100A11	P31949	S10AB_HUMAN	Protein S100-A11	PL_250nM / 2kPa_250nM	PL_250nM	2kPa_250nM	36	P31949	-0.125669	0.125669	9.10136	0.916579	0.153659	0.290991	ruffle,extracellular region,extracellular space,nucleus,cytoplasm,cell-cell adherens junction,secretory granule lumen,extracellular exosome	calcium ion binding,protein binding,protein homodimerization activity,S100 protein binding,calcium-dependent protein binding,cadherin binding involved in cell-cell adhesion	signal transduction,negative regulation of DNA replication,negative regulation of cell proliferation,neutrophil degranulation,cell-cell adhesion	4
P32119	PRDX2	P32119	PRDX2_HUMAN	Peroxiredoxin-2	PL_250nM / 2kPa_250nM	PL_250nM	2kPa_250nM	54	P32119	0.330715	0.330715	-20.4858	1.25764	0.972684	0.67034	cytoplasm,cytosol,extracellular exosome	thioredoxin peroxidase activity,antioxidant activity	response to reactive oxygen species,response to oxidative stress,removal of superoxide radicals,cellular response to oxidative stress,hydrogen peroxide catabolic process,regulation of apoptotic process,negative regulation of apoptotic process,cell redox homeostasis,oxidation-reduction process	7
P33176	KIF5B	P33176	KINH_HUMAN	Kinesin-1 heavy chain	PL_250nM / 2kPa_250nM	PL_250nM	2kPa_250nM	30	P33176	0.250316	0.250316	-15.9288	1.18947	0.942841	0.661472	microtubule organizing center,cytosol,kinesin complex,microtubule,membrane,endocytic vesicle,vesicle,ciliary rootlet,axonal growth cone,perinuclear region of cytoplasm	microtubule motor activity,protein binding,ATP binding,microtubule binding,JUN kinase binding,ATP-dependent microtubule motor activity, plus-end-directed,cadherin binding	microtubule-based movement,cytoplasm organization,axon guidance,cytoskeleton-dependent intracellular transport,positive regulation of vesicle fusion,positive regulation of synaptic transmission, GABAergic,stress granule disassembly,positive regulation of insulin secretion involved in cellular response to glucose stimulus,regulation of membrane potential,positive regulation of potassium ion transport,vesicle transport along microtubule,centrosome localization,plus-end-directed vesicle transport along microtubule,positive regulation of establishment of protein localization to plasma membrane,positive regulation of intracellular protein transport,positive regulation of voltage-gated sodium channel activity	5
P33316	DUT	P33316	DUT_HUMAN	Deoxyuridine 5'-triphosphate nucleotidohydrolase, mitochondrial	PL_250nM / 2kPa_250nM	PL_250nM	2kPa_250nM	18	P33316	1.19523	1.19523	-56.3282	2.28981	0.0574627	0.148569	nucleus,nucleoplasm,mitochondrion,extracellular exosome	RNA binding,dUTP diphosphatase activity,protein binding	nucleobase-containing compound metabolic process,dUMP biosynthetic process,DNA replication,dUTP metabolic process,pyrimidine nucleoside biosynthetic process	2
P34059	GALNS	P34059	GALNS_HUMAN	N-acetylgalactosamine-6-sulfatase	PL_250nM / 2kPa_250nM	PL_250nM	2kPa_250nM	48	P34059	0.0652001	0.0652001	-4.41872	1.04623	0.127077	0.257248	extracellular region,azurophil granule lumen,lysosomal lumen,extracellular exosome	N-acetylgalactosamine-4-sulfatase activity,sulfuric ester hydrolase activity,N-acetylgalactosamine-6-sulfatase activity,metal ion binding	keratan sulfate catabolic process,neutrophil degranulation	7
P34096	RNASE4	P34096	RNAS4_HUMAN	Ribonuclease 4	PL_250nM / 2kPa_250nM	PL_250nM	2kPa_250nM	18	P34096	2.25017	2.25017	-78.98	4.75737	0.0762114	0.180609	extracellular region,extracellular exosome	nucleic acid binding,endonuclease activity,ribonuclease A activity,ribonuclease activity	mRNA cleavage,RNA phosphodiester bond hydrolysis, endonucleolytic	3
P34932	HSPA4	P34932	HSP74_HUMAN	Heat shock 70 kDa protein 4	PL_250nM / 2kPa_250nM	PL_250nM	2kPa_250nM	138	P34932	0.0875112	0.0875112	-5.88551	1.06254	0.777515	0.606988	cytosol,extracellular exosome	protein binding,ATP binding	response to unfolded protein,protein import into mitochondrial outer membrane,chaperone-mediated protein complex assembly	19
P35052	GPC1	P35052	GPC1_HUMAN	Glypican-1	PL_250nM / 2kPa_250nM	PL_250nM	2kPa_250nM	66	P35052	0.397238	0.397238	-24.069	1.31698	0.105638	0.230692	proteinaceous extracellular matrix,extracellular space,nucleoplasm,endosome,Golgi lumen,cytosol,plasma membrane,integral component of plasma membrane,anchored component of membrane,lysosomal lumen,membrane raft,extracellular exosome	copper ion binding,fibroblast growth factor binding,laminin binding,heparan sulfate proteoglycan binding	retinoid metabolic process,glycosaminoglycan biosynthetic process,glycosaminoglycan catabolic process,axon guidance,Schwann cell differentiation,heparan sulfate proteoglycan catabolic process,glycosaminoglycan metabolic process,myelin assembly,negative regulation of fibroblast growth factor receptor signaling pathway,leukocyte migration,positive regulation of skeletal muscle cell differentiation	10
P35080	PFN2	P35080	PROF2_HUMAN	Profilin-2	PL_250nM / 2kPa_250nM	PL_250nM	2kPa_250nM	24	P35080	0.222925	0.222925	-14.3174	1.1671	0.505251	0.507284	cytoplasm,cytoskeleton,terminal bouton,extracellular exosome	adenyl-nucleotide exchange factor activity,actin monomer binding,protein binding,phosphatidylinositol-4,5-bisphosphate binding	negative regulation of epithelial cell migration,actin cytoskeleton organization,negative regulation of actin filament polymerization,positive regulation of actin filament polymerization,positive regulation of actin filament bundle assembly,positive regulation of ATPase activity,positive regulation of peptidyl-serine phosphorylation,protein stabilization,positive regulation of stress fiber assembly,negative regulation of ruffle assembly,regulation of synaptic vesicle exocytosis	3
P35221	CTNNA1	P35221	CTNA1_HUMAN	Catenin alpha-1	PL_250nM / 2kPa_250nM	PL_250nM	2kPa_250nM	12	P35221	1.24645	1.24645	-57.8517	2.37258	0.583145	0.547887	acrosomal vesicle,Golgi apparatus,cytosol,plasma membrane,cell-cell junction,zonula adherens,focal adhesion,intercalated disc,actin cytoskeleton,catenin complex,flotillin complex,lamellipodium,cell junction,intracellular membrane-bounded organelle	RNA binding,structural molecule activity,protein binding,beta-catenin binding,vinculin binding,gamma-catenin binding,cadherin binding,protein heterodimerization activity,actin filament binding	ovarian follicle development,actin filament organization,cell adhesion,establishment or maintenance of cell polarity,negative regulation of neuroblast proliferation,aging,male gonad development,gap junction assembly,axon regeneration,adherens junction organization,cellular protein localization,odontogenesis of dentin-containing tooth,apical junction assembly,response to estrogen,positive regulation of smoothened signaling pathway,positive regulation of muscle cell differentiation,protein heterooligomerization,cellular response to indole-3-methanol,epithelial cell-cell adhesion,negative regulation of cell motility,negative regulation of integrin-mediated signaling pathway,negative regulation of extrinsic apoptotic signaling pathway in absence of ligand,positive regulation of extrinsic apoptotic signaling pathway in absence of ligand	2
P35222	CTNNB1	P35222	CTNB1_HUMAN	Catenin beta-1	PL_250nM / 2kPa_250nM	PL_250nM	2kPa_250nM	12	P35222	0.532412	0.532412	-30.8602	1.44634	0.676848	0.580477	spindle pole,nucleus,nucleoplasm,transcription factor complex,nuclear euchromatin,cytoplasm,centrosome,cytosol,plasma membrane,cell-cell junction,adherens junction,cell-cell adherens junction,fascia adherens,bicellular tight junction,focal adhesion,cell cortex,membrane,basolateral plasma membrane,lateral plasma membrane,catenin complex,flotillin complex,Z disc,lamellipodium,cell junction,beta-catenin destruction complex,microvillus membrane,protein-DNA complex,Scrib-APC-beta-catenin complex,protein complex,apical part of cell,synapse,perinuclear region of cytoplasm,extracellular exosome,beta-catenin-TCF7L2 complex,cell periphery,beta-catenin-TCF complex,Wnt signalosome	RNA polymerase II core promoter sequence-specific DNA binding,RNA polymerase II transcription factor binding,RNA polymerase II activating transcription factor binding,chromatin binding,transcription factor activity, sequence-specific DNA binding,transcription coactivator activity,signal transducer activity,protein binding,protein C-terminus binding,transcription factor binding,enzyme binding,kinase binding,protein kinase binding,protein phosphatase binding,estrogen receptor binding,nuclear hormone receptor binding,transcription regulatory region DNA binding,ion channel binding,alpha-catenin binding,cadherin binding,SMAD binding,protein heterodimerization activity,androgen receptor binding,I-SMAD binding,repressing transcription factor binding	negative regulation of transcription from RNA polymerase II promoter,embryonic axis specification,cell morphogenesis involved in differentiation,patterning of blood vessels,branching involved in ureteric bud morphogenesis,in utero embryonic development,gastrulation with mouth forming second,cell fate specification,endodermal cell fate commitment,neuron migration,epithelial to mesenchymal transition,neural plate development,positive regulation of neuroblast proliferation,positive regulation of mesenchymal cell proliferation,lens morphogenesis in camera-type eye,regulation of secondary heart field cardioblast proliferation,metanephros morphogenesis,negative regulation of mesenchymal to epithelial transition involved in metanephros morphogenesis,transcription, DNA-templated,cell adhesion,cell-matrix adhesion,Wnt signaling pathway, calcium modulating pathway,chemical synaptic transmission,ectoderm development,glial cell fate determination,negative regulation of cell proliferation,anterior/posterior axis specification,dorsal/ventral axis specification,proximal/distal pattern formation,positive regulation of epithelial to mesenchymal transition,positive regulation of heparan sulfate proteoglycan biosynthetic process,Wnt signaling pathway,single organismal cell-cell adhesion,stem cell population maintenance,layer formation in cerebral cortex,central nervous system vasculogenesis,osteoclast differentiation,androgen receptor signaling pathway,male genitalia development,hindbrain development,regulation of centriole-centriole cohesion,pancreas development,hair follicle morphogenesis,regulation of myelination,positive regulation of telomere maintenance via telomerase,negative regulation of chondrocyte differentiation,response to estradiol,positive regulation of type I interferon production,T cell differentiation in thymus,negative regulation of protein sumoylation,adherens junction assembly,protein localization to cell surface,embryonic heart tube development,genitalia morphogenesis,embryonic forelimb morphogenesis,embryonic hindlimb morphogenesis,hair cell differentiation,catenin import into nucleus,entry of bacterium into host cell,embryonic skeletal limb joint morphogenesis,regulation of T cell proliferation,odontogenesis of dentin-containing tooth,response to drug,embryonic digit morphogenesis,positive regulation of apoptotic process,positive regulation of I-kappaB kinase/NF-kappaB signaling,proteasome-mediated ubiquitin-dependent protein catabolic process,positive regulation of MAPK cascade,positive regulation of neuron apoptotic process,canonical Wnt signaling pathway involved in positive regulation of epithelial to mesenchymal transition,canonical Wnt signaling pathway involved in negative regulation of apoptotic process,bone resorption,positive regulation of endothelial cell differentiation,positive regulation of osteoblast differentiation,negative regulation of osteoclast differentiation,positive regulation of fibroblast growth factor receptor signaling pathway,regulation of angiogenesis,negative regulation of transcription, DNA-templated,positive regulation of transcription, DNA-templated,positive regulation of transcription from RNA polymerase II promoter,negative regulation of mitotic cell cycle, embryonic,chromatin-mediated maintenance of transcription,regulation of fibroblast proliferation,cell maturation,synaptic vesicle transport,thymus development,oocyte development,embryonic foregut morphogenesis,positive regulation of skeletal muscle tissue development,regulation of smooth muscle cell proliferation,negative regulation of oligodendrocyte differentiation,regulation of neurogenesis,synapse organization,positive regulation of sequence-specific DNA binding transcription factor activity,smooth muscle cell differentiation,positive regulation of muscle cell differentiation,positive regulation of histone H3-K4 methylation,positive regulation of telomerase activity,oviduct development,canonical Wnt signaling pathway,trachea formation,epithelial tube branching involved in lung morphogenesis,lung cell differentiation,lung-associated mesenchyme development,lung induction,epithelial cell differentiation involved in prostate gland development,positive regulation of epithelial cell proliferation involved in prostate gland development,hair follicle placode formation,mesenchymal cell proliferation involved in lung development,endothelial tube morphogenesis,fungiform papilla formation,canonical Wnt signaling pathway involved in positive regulation of cardiac outflow tract cell proliferation,sympathetic ganglion development,cranial ganglion development,regulation of centromeric sister chromatid cohesion,cellular response to growth factor stimulus,cellular response to indole-3-methanol,renal vesicle formation,renal inner medulla development,renal outer medulla development,nephron tubule formation,regulation of nephron tubule epithelial cell differentiation,regulation of calcium ion import,negative regulation of oxidative stress-induced neuron death,positive regulation of chromatin-mediated maintenance of transcription,regulation of euchromatin binding,positive regulation of core promoter binding,beta-catenin-TCF complex assembly,beta-catenin destruction complex disassembly,cranial skeletal system development,midbrain dopaminergic neuron differentiation,canonical Wnt signaling pathway involved in midbrain dopaminergic neuron differentiation,embryonic brain development,dorsal root ganglion development,regulation of protein localization to cell surface,positive regulation of determination of dorsal identity,positive regulation of DNA-templated transcription, initiation,negative regulation of apoptotic signaling pathway	2
P35237	SERPINB6	P35237	SPB6_HUMAN	Serpin B6	PL_250nM / 2kPa_250nM	PL_250nM	2kPa_250nM	90	P35237	0.117108	0.117108	-7.7966	1.08456	0.229477	0.357878	extracellular space,cytoplasm,cytosol,plasma membrane,secretory granule membrane,protein complex,extracellular exosome,tertiary granule membrane,ficolin-1-rich granule membrane,nucleus	protease binding,serine-type endopeptidase inhibitor activity	sensory perception of sound,negative regulation of endopeptidase activity,neutrophil degranulation,cellular response to osmotic stress	11
P35241	RDX	P35241	RADI_HUMAN	Radixin	PL_250nM / 2kPa_250nM	PL_250nM	2kPa_250nM	108	P35241	0.245141	0.245141	-15.6267	1.18521	0.270592	0.387483	ruffle,extracellular space,plasma membrane,microvillus,cell-cell adherens junction,focal adhesion,apical plasma membrane,extrinsic component of membrane,lamellipodium,filopodium,T-tubule,midbody,cortical actin cytoskeleton,cleavage furrow,stereocilium,myelin sheath,cell tip,extracellular exosome,cell periphery	RNA binding,actin binding,protein binding,protein domain specific binding,protein homodimerization activity,cadherin binding,protein kinase A binding,ATPase binding	regulation of cell shape,regulation of cell size,positive regulation of gene expression,protein kinase A signaling,microvillus assembly,positive regulation of cell migration,regulation of actin filament bundle assembly,regulation of Rap protein signal transduction,negative regulation of homotypic cell-cell adhesion,negative regulation of GTPase activity,cellular response to platelet-derived growth factor stimulus,regulation of GTPase activity,apical protein localization,establishment of protein localization,negative regulation of cell size,barbed-end actin filament capping,establishment of endothelial barrier,establishment of protein localization to plasma membrane,cellular response to thyroid hormone stimulus,regulation of ruffle assembly,positive regulation of G1/S transition of mitotic cell cycle,regulation of organelle assembly,positive regulation of protein localization to early endosome,positive regulation of cellular protein catabolic process,negative regulation of adherens junction organization,positive regulation of early endosome to late endosome transport	16
P35268	RPL22	P35268	RL22_HUMAN	60S ribosomal protein L22	PL_250nM / 2kPa_250nM	PL_250nM	2kPa_250nM	12	P35268	-0.203431	0.203431	15.1434	0.868482	0.182485	0.318443	nucleus,cytoplasm,cytosol,focal adhesion,cytosolic large ribosomal subunit,intracellular ribonucleoprotein complex,extracellular matrix,extracellular exosome	RNA binding,structural constituent of ribosome,protein binding,heparin binding	nuclear-transcribed mRNA catabolic process, nonsense-mediated decay,cytoplasmic translation,rRNA processing,translation,translational initiation,SRP-dependent cotranslational protein targeting to membrane,viral transcription,alpha-beta T cell differentiation	2
P35442	THBS2	P35442	TSP2_HUMAN	Thrombospondin-2	PL_250nM / 2kPa_250nM	PL_250nM	2kPa_250nM	84	P35442	0.23728	0.23728	-15.1657	1.17877	0.391676	0.458256	extracellular region,basement membrane,extracellular space,platelet alpha granule	calcium ion binding,protein binding,heparin binding	cell adhesion,negative regulation of angiogenesis,positive regulation of synapse assembly	14
P35527	KRT9	P35527	K1C9_HUMAN	Keratin, type I cytoskeletal 9	PL_250nM / 2kPa_250nM	PL_250nM	2kPa_250nM	270	P35527	-0.673575	0.673575	59.5021	0.626951	0.976568	0.67034	extracellular space,nucleus,cytosol,intermediate filament,membrane,extracellular exosome	structural constituent of cytoskeleton	spermatogenesis,epidermis development,keratinization,skin development,intermediate filament organization,cornification	29
P35555	FBN1	P35555	FBN1_HUMAN	Fibrillin-1	PL_250nM / 2kPa_250nM	PL_250nM	2kPa_250nM	222	P35555	1.19598	1.19598	-56.3509	2.291	1.02189e-07	3.39948e-06	microfibril,extracellular region,proteinaceous extracellular matrix,basement membrane,extracellular space,extracellular matrix,extracellular exosome	integrin binding,hormone activity,extracellular matrix structural constituent,calcium ion binding,protein binding,heparin binding,extracellular matrix constituent conferring elasticity,protein complex binding	skeletal system development,metanephros development,heart development,extracellular matrix disassembly,extracellular matrix organization,cell adhesion mediated by integrin,sequestering of BMP in extracellular matrix,sequestering of TGFbeta in extracellular matrix,camera-type eye development,negative regulation of osteoclast differentiation,embryonic eye morphogenesis,post-embryonic eye morphogenesis,cellular response to transforming growth factor beta stimulus,regulation of cellular response to growth factor stimulus,cellular response to insulin-like growth factor stimulus,negative regulation of osteoclast development	33
P35556	FBN2	P35556	FBN2_HUMAN	Fibrillin-2	PL_250nM / 2kPa_250nM	PL_250nM	2kPa_250nM	24	P35556	1.01611	1.01611	-50.5551	2.02245	0.25824	0.377341	microfibril,extracellular region,proteinaceous extracellular matrix,extracellular matrix	extracellular matrix structural constituent,calcium ion binding,protein binding,extracellular matrix constituent conferring elasticity	extracellular matrix disassembly,extracellular matrix organization,embryonic limb morphogenesis,positive regulation of bone mineralization,sequestering of TGFbeta in extracellular matrix,camera-type eye development,positive regulation of osteoblast differentiation,embryonic eye morphogenesis,bone trabecula formation,regulation of cellular response to growth factor stimulus	4
P35579	MYH9	P35579	MYH9_HUMAN	Myosin-9	PL_250nM / 2kPa_250nM	PL_250nM	2kPa_250nM	534	P35579	0.317594	0.317594	-19.7593	1.24625	0.0132763	0.0571108	stress fiber,ruffle,uropod,nucleus,cytoplasm,spindle,actomyosin contractile ring,cytosol,plasma membrane,brush border,cell-cell adherens junction,actin cytoskeleton,membrane,myosin II complex,extracellular matrix,cell leading edge,neuromuscular junction,cleavage furrow,actomyosin,protein complex,extracellular exosome,myosin II filament,immunological synapse,focal adhesion,COP9 signalosome,integrin complex	microfilament motor activity,RNA binding,motor activity,actin binding,protein binding,calmodulin binding,ATP binding,ATPase activity,protein domain specific binding,actin-dependent ATPase activity,protein homodimerization activity,protein anchor,ADP binding,cadherin binding,actin filament binding	meiotic spindle organization,cytokinesis,angiogenesis,in utero embryonic development,establishment of T cell polarity,membrane protein ectodomain proteolysis,phagocytosis, engulfment,integrin-mediated signaling pathway,myoblast fusion,regulation of cell shape,protein transport,actin filament-based movement,platelet formation,monocyte differentiation,actomyosin structure organization,actin cytoskeleton reorganization,uropod organization,blood vessel endothelial cell migration,leukocyte migration,establishment of meiotic spindle localization,platelet aggregation,negative regulation of actin filament severing,positive regulation of protein processing in phagocytic vesicle	71
P35580	MYH10	P35580	MYH10_HUMAN	Myosin-10	PL_250nM / 2kPa_250nM	PL_250nM	2kPa_250nM	24	P35580	3.3511	3.3511	-90.2002	10.2043	0.272729	0.387483	stress fiber,nucleus,cytoplasm,spindle,cytosol,plasma membrane,brush border,cell cortex,myosin complex,myosin II complex,lamellipodium,axon,growth cone,midbody,neuromuscular junction,cleavage furrow,actomyosin,neuronal cell body,dendritic spine,extracellular exosome,myosin II filament	microfilament motor activity,actin binding,protein binding,calmodulin binding,ATP binding,actin-dependent ATPase activity,ADP binding,actin filament binding	mitotic cytokinesis,in utero embryonic development,neuron migration,plasma membrane repair,cardiac septum development,exocytosis,substrate-dependent cell migration, cell extension,nuclear migration,cell adhesion,axon guidance,adult heart development,cell proliferation,regulation of cell shape,fourth ventricle development,lateral ventricle development,third ventricle development,cerebellar Purkinje cell layer development,actin filament-based movement,actomyosin structure organization,aorta development,neuromuscular process controlling balance,cardiac myofibril assembly,ventricular cardiac muscle cell development,retina development in camera-type eye,coronary vasculature development,modification of postsynaptic actin cytoskeleton	4
P35606	COPB2	P35606	COPB2_HUMAN	Coatomer subunit beta'	PL_250nM / 2kPa_250nM	PL_250nM	2kPa_250nM	54	P35606	0.858606	0.858606	-44.8515	1.81329	0.00446245	0.0255326	Golgi membrane,endoplasmic reticulum membrane,cytosol,COPI vesicle coat,transport vesicle	structural molecule activity,protein binding	intracellular protein transport,ER to Golgi vesicle-mediated transport,retrograde vesicle-mediated transport, Golgi to ER,intra-Golgi vesicle-mediated transport,toxin transport	9
P35613	BSG	P35613	BASI_HUMAN	Basigin	PL_250nM / 2kPa_250nM	PL_250nM	2kPa_250nM	24	P35613	-0.188246	0.188246	13.9378	0.877672	0.439905	0.484041	Golgi membrane,acrosomal membrane,mitochondrion,plasma membrane,integral component of plasma membrane,focal adhesion,membrane,sarcolemma,melanosome,intracellular membrane-bounded organelle,membrane raft,extracellular exosome	protein binding,mannose binding,monocarboxylic acid transmembrane transporter activity,cadherin binding	pyruvate metabolic process,cell surface receptor signaling pathway,embryo implantation,monocarboxylic acid transport,extracellular matrix disassembly,extracellular matrix organization,odontogenesis of dentin-containing tooth,response to peptide hormone,response to mercury ion,decidualization,leukocyte migration,response to cAMP,protein targeting to plasma membrane	4
P35637	FUS	P35637	FUS_HUMAN	RNA-binding protein FUS	PL_250nM / 2kPa_250nM	PL_250nM	2kPa_250nM	18	P35637	0.561112	0.561112	-32.2221	1.47541	0.715752	0.586952	nucleus,nucleoplasm,polysome,perikaryon,dendritic spine head,perinuclear region of cytoplasm	nucleotide binding,DNA binding,transcription coactivator activity,RNA binding,protein binding,zinc ion binding,estrogen receptor binding,myosin V binding,ionotropic glutamate receptor binding,identical protein binding,retinoid X receptor binding,thyroid hormone receptor binding	mRNA splicing, via spliceosome,cellular response to calcium ion,regulation of nucleic acid-templated transcription	3
P35908	KRT2	P35908	K22E_HUMAN	Keratin, type II cytoskeletal 2 epidermal	PL_250nM / 2kPa_250nM	PL_250nM	2kPa_250nM	216	P35908	-0.133882	0.133882	9.72418	0.911376	0.0660894	0.163261	extracellular space,nucleus,cytosol,intermediate filament,membrane,keratin filament,extracellular exosome	structural constituent of cytoskeleton,protein binding,cytoskeletal protein binding	keratinocyte development,epidermis development,keratinization,keratinocyte activation,keratinocyte proliferation,intermediate filament organization,keratinocyte migration,cornification	27
P36222	CHI3L1	P36222	CH3L1_HUMAN	Chitinase-3-like protein 1	PL_250nM / 2kPa_250nM	PL_250nM	2kPa_250nM	36	P36222	1.00932	1.00932	-50.3218	2.01296	0.0193851	0.0730049	extracellular region,proteinaceous extracellular matrix,extracellular space,cytoplasm,endoplasmic reticulum,specific granule lumen,perinuclear region of cytoplasm,extracellular exosome	extracellular matrix structural constituent,chitin binding,carbohydrate binding,chitinase activity	carbohydrate metabolic process,chitin catabolic process,apoptotic process,inflammatory response,activation of NF-kappaB-inducing kinase activity,response to mechanical stimulus,positive regulation of peptidyl-threonine phosphorylation,lung development,response to tumor necrosis factor,neutrophil degranulation,positive regulation of angiogenesis,cartilage development,positive regulation of protein kinase B signaling,positive regulation of ERK1 and ERK2 cascade,response to interleukin-1,response to interleukin-6,cellular response to interleukin-1,cellular response to tumor necrosis factor,interleukin-8 secretion	6
P36405	ARL3	P36405	ARL3_HUMAN	ADP-ribosylation factor-like protein 3	PL_250nM / 2kPa_250nM	PL_250nM	2kPa_250nM	12	P36405	1.05964	1.05964	-52.0247	2.08441	0.816932	0.622841	Golgi membrane,nucleus,Golgi apparatus,centrosome,spindle microtubule,cytoplasmic microtubule,cilium,midbody,photoreceptor connecting cilium,extracellular exosome	GTPase activity,protein binding,GTP binding,microtubule binding,GDP binding,metal ion binding	cytokinesis,kidney development,post-Golgi vesicle-mediated transport,smoothened signaling pathway,small GTPase mediated signal transduction,intraciliary transport,photoreceptor cell development,cilium morphogenesis	2
P36578	RPL4	P36578	RL4_HUMAN	60S ribosomal protein L4	PL_250nM / 2kPa_250nM	PL_250nM	2kPa_250nM	12	P36578	0.159106	0.159106	-10.442	1.1166	0.744063	0.595781	nucleus,nucleolus,cytoplasm,cytosol,focal adhesion,membrane,cytosolic large ribosomal subunit,intracellular ribonucleoprotein complex,extracellular exosome	RNA binding,structural constituent of ribosome,protein binding	nuclear-transcribed mRNA catabolic process, nonsense-mediated decay,rRNA processing,translation,translational initiation,SRP-dependent cotranslational protein targeting to membrane,viral transcription	2
P36871	PGM1	P36871	PGM1_HUMAN	Phosphoglucomutase-1	PL_250nM / 2kPa_250nM	PL_250nM	2kPa_250nM	90	P36871	0.278547	0.278547	-17.5579	1.21297	0.683861	0.580477	extracellular region,cytoplasm,cytosol,actin cytoskeleton,extracellular exosome,tertiary granule lumen,ficolin-1-rich granule lumen	magnesium ion binding,phosphoglucomutase activity,protein binding	glycogen biosynthetic process,glycogen catabolic process,glucose metabolic process,gluconeogenesis,glycolytic process,galactose catabolic process,neutrophil degranulation	15
P36873;P62136;P62140	PPP1CC;PPP1CA;PPP1CB	P36873;P62136;P62140	PP1G_HUMAN;PP1A_HUMAN;PP1B_HUMAN	Serine/threonine-protein phosphatase PP1-gamma catalytic subunit;Serine/threonine-protein phosphatase PP1-alpha catalytic subunit;Serine/threonine-protein phosphatase PP1-beta catalytic subunit	PL_250nM / 2kPa_250nM	PL_250nM	2kPa_250nM	18	P36873;P62136;P62140	0.899687	0.899687	-46.3997	1.86566	0.0139375	0.0586905	condensed chromosome kinetochore,nucleus,nucleolus,cytoplasm,mitochondrion,mitochondrial outer membrane,cytosol,focal adhesion,nuclear speck,midbody,cleavage furrow,dendritic spine,protein complex,PTW/PP1 phosphatase complex,nuclear chromosome, telomeric region;protein phosphatase type 1 complex,nucleus,nucleoplasm,nucleolus,cytoplasm,cytosol,plasma membrane,cell-cell adherens junction,glycogen granule,dendritic spine,perikaryon,extracellular exosome,PTW/PP1 phosphatase complex,nuclear chromosome, telomeric region;protein phosphatase type 1 complex,nucleus,nucleoplasm,nucleolus,cytosol,focal adhesion,glycogen granule,extracellular exosome,PTW/PP1 phosphatase complex,nuclear chromosome, telomeric region	RNA binding,phosphoprotein phosphatase activity,protein serine/threonine phosphatase activity,protein binding,lamin binding,protein C-terminus binding,protein phosphatase 1 binding,phosphatase activity,protein kinase binding,protein domain specific binding,protein complex binding,metal ion binding,protein N-terminus binding;phosphoprotein phosphatase activity,protein serine/threonine phosphatase activity,protein binding,protein phosphatase 1 binding,phosphatase activity,protein complex binding,ribonucleoprotein complex binding,metal ion binding,cadherin binding involved in cell-cell adhesion;protein binding,phosphatase activity,myosin phosphatase activity,protein kinase binding,metal ion binding,myosin-light-chain-phosphatase activity	glycogen metabolic process,protein dephosphorylation,sister chromatid cohesion,neuron differentiation,circadian regulation of gene expression,regulation of circadian rhythm,entrainment of circadian clock by photoperiod,regulation of nucleocytoplasmic transport,cell division;glycogen metabolic process,regulation of glycogen biosynthetic process,regulation of glycogen catabolic process,protein dephosphorylation,cell cycle,dephosphorylation,lung development,negative regulation of protein binding,circadian regulation of gene expression,regulation of translational initiation by eIF2 alpha dephosphorylation,regulation of circadian rhythm,entrainment of circadian clock by photoperiod,branching morphogenesis of an epithelial tube,cell division,regulation of canonical Wnt signaling pathway,cell-cell adhesion,beta-catenin destruction complex disassembly,positive regulation of extrinsic apoptotic signaling pathway in absence of ligand;G2/M transition of mitotic cell cycle,glycogen metabolic process,regulation of glycogen biosynthetic process,regulation of glycogen catabolic process,protein dephosphorylation,regulation of cell adhesion,circadian regulation of gene expression,regulation of circadian rhythm,entrainment of circadian clock by photoperiod,cell division	3
P36955	SERPINF1	P36955	PEDF_HUMAN	Pigment epithelium-derived factor	PL_250nM / 2kPa_250nM	PL_250nM	2kPa_250nM	60	P36955	0.163055	0.163055	-10.6868	1.11966	0.0621488	0.15584	extracellular region,basement membrane,extracellular space,melanosome,axon hillock,perinuclear region of cytoplasm,extracellular exosome,extracellular matrix	serine-type endopeptidase inhibitor activity,protein binding	kidney development,multicellular organism development,aging,short-term memory,cell proliferation,response to acidic pH,negative regulation of endothelial cell migration,negative regulation of gene expression,negative regulation of endopeptidase activity,positive regulation of neuron projection development,negative regulation of angiogenesis,ovulation cycle,response to arsenic-containing substance,negative regulation of inflammatory response,positive regulation of neurogenesis,retina development in camera-type eye,negative regulation of epithelial cell proliferation involved in prostate gland development,cellular response to cobalt ion,cellular response to retinoic acid,cellular response to glucose stimulus,cellular response to dexamethasone stimulus,negative regulation of neuron death	9
P37802	TAGLN2	P37802	TAGL2_HUMAN	Transgelin-2	PL_250nM / 2kPa_250nM	PL_250nM	2kPa_250nM	96	P37802	0.510462	0.510462	-29.8003	1.42451	0.00163803	0.0125751	extracellular region,cytosol,vesicle,extracellular exosome	protein binding,cadherin binding	platelet degranulation,epithelial cell differentiation	12
P37837	TALDO1	P37837	TALDO_HUMAN	Transaldolase	PL_250nM / 2kPa_250nM	PL_250nM	2kPa_250nM	60	P37837	0.213363	0.213363	-13.7476	1.15939	0.754183	0.596758	nucleus,cytoplasm,cytosol,extracellular exosome	sedoheptulose-7-phosphate:D-glyceraldehyde-3-phosphate glyceronetransferase activity,protein binding,monosaccharide binding	carbohydrate metabolic process,xylulose biosynthetic process,fructose 6-phosphate metabolic process,pentose-phosphate shunt,pentose-phosphate shunt, non-oxidative branch	10
P38159	RBMX	P38159	RBMX_HUMAN	RNA-binding motif protein, X chromosome	PL_250nM / 2kPa_250nM	PL_250nM	2kPa_250nM	24	P38159	0.722271	0.722271	-39.3858	1.64978	0.575765	0.543739	extracellular space,nucleus,nucleoplasm,nuclear euchromatin,membrane,intracellular ribonucleoprotein complex,supraspliceosomal complex,extracellular exosome,catalytic step 2 spliceosome	nucleotide binding,core promoter binding,chromatin binding,RNA binding,single-stranded RNA binding,mRNA binding,protein binding,identical protein binding	regulation of alternative mRNA splicing, via spliceosome,mRNA splicing, via spliceosome,osteoblast differentiation,transcription from RNA polymerase II promoter,mRNA splice site selection,membrane protein ectodomain proteolysis,gene expression,positive regulation of transcription from RNA polymerase II promoter,negative regulation of mRNA splicing, via spliceosome,positive regulation of mRNA splicing, via spliceosome,protein homooligomerization,cellular response to interleukin-1	4
P38646	HSPA9	P38646	GRP75_HUMAN	Stress-70 protein, mitochondrial	PL_250nM / 2kPa_250nM	PL_250nM	2kPa_250nM	48	P38646	0.781618	0.781618	-41.8286	1.71906	0.0229976	0.0831581	nucleolus,cytoplasm,mitochondrion,focal adhesion,extracellular matrix,mitochondrial nucleoid,myelin sheath,extracellular exosome	RNA binding,protein binding,ATP binding,ubiquitin protein ligase binding,unfolded protein binding	protein folding,protein export from nucleus,erythrocyte differentiation,negative regulation of apoptotic process,negative regulation of erythrocyte differentiation,negative regulation of hematopoietic stem cell differentiation	8
P39019	RPS19	P39019	RS19_HUMAN	40S ribosomal protein S19	PL_250nM / 2kPa_250nM	PL_250nM	2kPa_250nM	24	P39019	-0.0588004	0.0588004	4.15993	0.960062	0.178351	0.315592	nucleoplasm,nucleolus,cytoplasm,cytosol,ribosome,focal adhesion,membrane,cytosolic small ribosomal subunit,extracellular matrix,extracellular exosome	RNA binding,structural constituent of ribosome,protein binding,fibroblast growth factor binding,protein kinase binding,protein homodimerization activity	ribosomal small subunit assembly,nuclear-transcribed mRNA catabolic process, nonsense-mediated decay,maturation of SSU-rRNA from tricistronic rRNA transcript (SSU-rRNA, 5.8S rRNA, LSU-rRNA),monocyte chemotaxis,rRNA processing,translation,translational initiation,SRP-dependent cotranslational protein targeting to membrane,nucleolus organization,Notch signaling pathway,response to extracellular stimulus,viral transcription,erythrocyte differentiation,maturation of SSU-rRNA,ribosomal small subunit biogenesis,protein tetramerization,positive regulation of cellular component movement,positive regulation of respiratory burst involved in inflammatory response,negative regulation of respiratory burst involved in inflammatory response	4
P39059	COL15A1	P39059	COFA1_HUMAN	Collagen alpha-1(XV) chain	PL_250nM / 2kPa_250nM	PL_250nM	2kPa_250nM	24	P39059	1.96788	1.96788	-74.4372	3.91194	0.058662	0.150115	extracellular region,collagen type XV trimer,extracellular space,endoplasmic reticulum lumen,integral component of membrane,extracellular exosome,extracellular matrix	extracellular matrix structural constituent	angiogenesis,cell adhesion,signal transduction,cell differentiation,collagen catabolic process	4
P39060	COL18A1	P39060	COIA1_HUMAN	Collagen alpha-1(XVIII) chain	PL_250nM / 2kPa_250nM	PL_250nM	2kPa_250nM	18	P39060	-0.252	0.252	19.0857	0.839731	0.74966	0.596619	extracellular region,collagen trimer,basement membrane,extracellular space,endoplasmic reticulum lumen,extracellular matrix,extracellular exosome	structural molecule activity,metal ion binding	angiogenesis,endothelial cell morphogenesis,cell adhesion,visual perception,positive regulation of cell proliferation,negative regulation of cell proliferation,animal organ morphogenesis,extracellular matrix organization,positive regulation of cell migration,collagen catabolic process,response to drug,response to hydrostatic pressure,positive regulation of endothelial cell apoptotic process	3
P39656	DDOST	P39656	OST48_HUMAN	Dolichyl-diphosphooligosaccharide--protein glycosyltransferase 48 kDa subunit	PL_250nM / 2kPa_250nM	PL_250nM	2kPa_250nM	24	P39656	0.889926	0.889926	-46.0358	1.85308	0.902055	0.648185	endoplasmic reticulum,endoplasmic reticulum membrane,plasma membrane,oligosaccharyltransferase complex,membrane,integral component of membrane,azurophil granule membrane,intracellular membrane-bounded organelle,protein complex	protein binding,oligosaccharyl transferase activity,dolichyl-diphosphooligosaccharide-protein glycotransferase activity	protein glycosylation,protein N-linked glycosylation,protein N-linked glycosylation via asparagine,response to cytokine,T cell activation,neutrophil degranulation	4
P39687	ANP32A	P39687	AN32A_HUMAN	Acidic leucine-rich nuclear phosphoprotein 32 family member A	PL_250nM / 2kPa_250nM	PL_250nM	2kPa_250nM	30	P39687	0.353944	0.353944	-21.7558	1.27805	0.727558	0.589924	nucleus,nucleoplasm,cytoplasm,endoplasmic reticulum,perinuclear region of cytoplasm	RNA binding,protein binding	transcription, DNA-templated,regulation of transcription, DNA-templated,nucleocytoplasmic transport,intracellular signal transduction,regulation of mRNA stability	4
P40121	CAPG	P40121	CAPG_HUMAN	Macrophage-capping protein	PL_250nM / 2kPa_250nM	PL_250nM	2kPa_250nM	24	P40121	0.249725	0.249725	-15.8943	1.18898	0.954211	0.664088	nucleus,nucleoplasm,nucleolus,cytoplasm,centriole,F-actin capping protein complex,melanosome,extracellular exosome,mitotic spindle,Flemming body	actin binding,protein binding,protein domain specific binding,protein complex binding,cadherin binding	protein complex assembly,barbed-end actin filament capping,extracellular matrix disassembly,positive regulation of podosome assembly	4
P40189	IL6ST	P40189	IL6RB_HUMAN	Interleukin-6 receptor subunit beta	PL_250nM / 2kPa_250nM	PL_250nM	2kPa_250nM	18	P40189	-0.820805	0.820805	76.6391	0.566126	0.594983	0.551225	extracellular region,plasma membrane,interleukin-6 receptor complex,oncostatin-M receptor complex,external side of plasma membrane,membrane,dendrite,neuronal cell body,extracellular exosome,ciliary neurotrophic factor receptor complex	ciliary neurotrophic factor receptor activity,interleukin-11 receptor activity,ciliary neurotrophic factor receptor binding,protein binding,growth factor binding,interleukin-11 binding,protein homodimerization activity,interleukin-27 receptor activity,interleukin-6 receptor activity,leukemia inhibitory factor receptor activity,oncostatin-M receptor activity,interleukin-6 receptor binding,interleukin-6 binding	positive regulation of acute inflammatory response,positive regulation of adaptive immune response,glycogen metabolic process,positive regulation of cell proliferation,regulation of Notch signaling pathway,positive regulation of vascular endothelial growth factor production,positive regulation of cardiac muscle hypertrophy,viral process,cytokine-mediated signaling pathway,response to cytokine,interleukin-11-mediated signaling pathway,oncostatin-M-mediated signaling pathway,positive regulation of T cell proliferation,positive regulation of tyrosine phosphorylation of Stat1 protein,positive regulation of tyrosine phosphorylation of Stat3 protein,negative regulation of apoptotic process,positive regulation of osteoblast differentiation,positive regulation of astrocyte differentiation,leukemia inhibitory factor signaling pathway,interleukin-6-mediated signaling pathway,interleukin-27-mediated signaling pathway,ciliary neurotrophic factor-mediated signaling pathway	3
P40227	CCT6A	P40227	TCPZ_HUMAN	T-complex protein 1 subunit zeta	PL_250nM / 2kPa_250nM	PL_250nM	2kPa_250nM	24	P40227	0.43245	0.43245	-25.8997	1.34952	0.958552	0.665717	cytoplasm,cytosol,chaperonin-containing T-complex,microtubule,extracellular matrix,extracellular exosome	RNA binding,protein binding,ATP binding,protein binding involved in protein folding,unfolded protein binding,WD40-repeat domain binding	protein folding,'de novo' protein folding,positive regulation of telomere maintenance via telomerase,protein stabilization,chaperone-mediated protein folding,positive regulation of establishment of protein localization to telomere,positive regulation of protein localization to Cajal body,positive regulation of telomerase RNA localization to Cajal body	4
P40429	RPL13A	P40429	RL13A_HUMAN	60S ribosomal protein L13a	PL_250nM / 2kPa_250nM	PL_250nM	2kPa_250nM	12	P40429	2.17261	2.17261	-77.8191	4.50838	0.27376	0.387483	nucleus,nucleolus,cytoplasm,cytosol,focal adhesion,large ribosomal subunit,membrane,cytosolic large ribosomal subunit,intracellular ribonucleoprotein complex,GAIT complex	RNA binding,mRNA binding,structural constituent of ribosome	nuclear-transcribed mRNA catabolic process, nonsense-mediated decay,rRNA processing,translation,translational initiation,SRP-dependent cotranslational protein targeting to membrane,negative regulation of translation,viral transcription,cellular response to interferon-gamma,negative regulation of formation of translation preinitiation complex	2
P40925	MDH1	P40925	MDHC_HUMAN	Malate dehydrogenase, cytoplasmic	PL_250nM / 2kPa_250nM	PL_250nM	2kPa_250nM	72	P40925	0.214754	0.214754	-13.8307	1.16051	0.504907	0.507284	extracellular space,mitochondrion,cytosol,myelin sheath,extracellular exosome	malic enzyme activity,protein binding,L-malate dehydrogenase activity,diiodophenylpyruvate reductase activity,NAD binding	gluconeogenesis,tricarboxylic acid cycle,oxaloacetate metabolic process,malate metabolic process,NADH metabolic process	10
P40926	MDH2	P40926	MDHM_HUMAN	Malate dehydrogenase, mitochondrial	PL_250nM / 2kPa_250nM	PL_250nM	2kPa_250nM	90	P40926	0.558861	0.558861	-32.1162	1.47311	0.016122	0.0638481	nucleus,mitochondrion,mitochondrial inner membrane,mitochondrial matrix,myelin sheath,extracellular exosome	RNA binding,L-malate dehydrogenase activity,protein self-association,malate dehydrogenase (NADP+) activity	gluconeogenesis,tricarboxylic acid cycle,oxaloacetate metabolic process,malate metabolic process,internal protein amino acid acetylation,NADH metabolic process	11
P41091	EIF2S3	P41091	IF2G_HUMAN	Eukaryotic translation initiation factor 2 subunit 3	PL_250nM / 2kPa_250nM	PL_250nM	2kPa_250nM	30	P41091	0.903782	0.903782	-46.5516	1.87096	0.557339	0.532701	cytoplasm,cytosol,eukaryotic translation initiation factor 2 complex,extracellular exosome,nucleus	translation initiation factor activity,GTPase activity,protein binding,GTP binding,translation factor activity, RNA binding,cadherin binding	translational initiation,transmembrane transport	5
P41222	PTGDS	P41222	PTGDS_HUMAN	Prostaglandin-H2 D-isomerase	PL_250nM / 2kPa_250nM	PL_250nM	2kPa_250nM	54	P41222	0.538904	0.538904	-31.1706	1.45287	0.973526	0.67034	extracellular region,extracellular space,endoplasmic reticulum membrane,rough endoplasmic reticulum,Golgi apparatus,nuclear membrane,perinuclear region of cytoplasm,extracellular exosome	prostaglandin-D synthase activity,transporter activity,retinoid binding,fatty acid binding,protein binding	prostaglandin biosynthetic process,transport,cyclooxygenase pathway,regulation of circadian sleep/wake cycle, sleep	5
P41250	GARS1	P41250	GARS_HUMAN	Glycine--tRNA ligase	PL_250nM / 2kPa_250nM	PL_250nM	2kPa_250nM	42	P41250	0.667235	0.667235	-37.0288	1.58803	0.592601	0.551225	cytoplasm,mitochondrial matrix,cytosol,secretory granule,axon,extracellular exosome	bis(5'-nucleosyl)-tetraphosphatase (asymmetrical) activity,glycine-tRNA ligase activity,ATP binding,protein dimerization activity	tRNA aminoacylation for protein translation,glycyl-tRNA aminoacylation,diadenosine tetraphosphate biosynthetic process	7
P42166;P42167	TMPO	P42166;P42167	LAP2A_HUMAN;LAP2B_HUMAN	Lamina-associated polypeptide 2, isoform alpha;Lamina-associated polypeptide 2, isoforms beta/gamma	PL_250nM / 2kPa_250nM	PL_250nM	2kPa_250nM	36	P42166;P42167	1.50263	1.50263	-64.7091	2.83359	0.00555201	0.0304446	chromatin,nucleus,nuclear envelope;	DNA binding,lamin binding,cadherin binding;	regulation of transcription, DNA-templated;	6
P42765	ACAA2	P42765	THIM_HUMAN	3-ketoacyl-CoA thiolase, mitochondrial	PL_250nM / 2kPa_250nM	PL_250nM	2kPa_250nM	30	P42765	0.433534	0.433534	-25.9554	1.35054	0.389957	0.45678	mitochondrion,mitochondrial inner membrane,mitochondrial matrix,extracellular exosome	RNA binding,acetyl-CoA C-acyltransferase activity,protein binding	fatty acid beta-oxidation,cholesterol biosynthetic process,cellular response to hypoxia,negative regulation of mitochondrial outer membrane permeabilization involved in apoptotic signaling pathway,negative regulation of mitochondrial membrane permeability involved in apoptotic process	5
P42785	PRCP	P42785	PCP_HUMAN	Lysosomal Pro-X carboxypeptidase	PL_250nM / 2kPa_250nM	PL_250nM	2kPa_250nM	60	P42785	0.0143603	0.0143603	-0.990446	1.01	0.298588	0.405982	plasma membrane,azurophil granule membrane,basal part of cell,extracellular exosome,ficolin-1-rich granule membrane	serine-type carboxypeptidase activity,protein binding	regulation of thyroid hormone mediated signaling pathway,plasma kallikrein-kinin cascade,negative regulation of systemic arterial blood pressure,proteolysis,blood coagulation, intrinsic pathway,glucose homeostasis,neutrophil degranulation,regulation of blood vessel endothelial cell migration,angiogenesis involved in wound healing,energy homeostasis,regulation of reactive oxygen species metabolic process	7
P42830	CXCL5	P42830	CXCL5_HUMAN	C-X-C motif chemokine 5	PL_250nM / 2kPa_250nM	PL_250nM	2kPa_250nM	66	P42830	-1.03197	1.03197	104.482	0.489041	6.09636e-11	3.38009e-09	extracellular region,extracellular space	chemokine activity,CXCR chemokine receptor binding	neutrophil mediated immunity,chemotaxis,inflammatory response,immune response,signal transduction,G-protein coupled receptor signaling pathway,cell-cell signaling,positive regulation of cell proliferation,response to lipopolysaccharide,cell chemotaxis,chemokine-mediated signaling pathway,positive regulation of neutrophil chemotaxis	5
P43034	PAFAH1B1	P43034	LIS1_HUMAN	Platelet-activating factor acetylhydrolase IB subunit beta	PL_250nM / 2kPa_250nM	PL_250nM	2kPa_250nM	42	P43034	0.470021	0.470021	-27.8046	1.38513	0.610536	0.556961	astral microtubule,kinetochore,nuclear envelope,centrosome,cytosol,kinesin complex,microtubule associated complex,cell cortex,growth cone,motile cilium,nuclear membrane,stereocilium,neuronal cell body,perinuclear region of cytoplasm,extracellular exosome,axon cytoplasm,cell leading edge	phospholipase A2 activity,protein binding,microtubule binding,heparin binding,dynactin binding,protein homodimerization activity,phospholipase binding,dynein intermediate chain binding,phosphoprotein binding,dynein complex binding	G2/M transition of mitotic cell cycle,establishment of mitotic spindle orientation,microtubule cytoskeleton organization,ameboidal-type cell migration,acrosome assembly,neuron migration,positive regulation of cytokine-mediated signaling pathway,microtubule-based process,sister chromatid cohesion,mitotic nuclear division,nuclear migration,chemical synaptic transmission,germ cell development,neuroblast proliferation,learning or memory,retrograde axonal transport,adult locomotory behavior,protein secretion,negative regulation of neuron projection development,lipid catabolic process,stem cell division,transmission of nerve impulse,corpus callosum morphogenesis,hippocampus development,layer formation in cerebral cortex,cerebral cortex neuron differentiation,cerebral cortex development,actin cytoskeleton organization,microtubule organizing center organization,osteoclast development,positive regulation of embryonic development,establishment of planar polarity of embryonic epithelium,regulation of GTPase activity,cortical microtubule organization,positive regulation of axon extension,positive regulation of mitotic cell cycle,negative regulation of JNK cascade,platelet activating factor metabolic process,vesicle transport along microtubule,brain morphogenesis,neuromuscular process controlling balance,nuclear envelope disassembly,establishment of centrosome localization,maintenance of centrosome location,auditory receptor cell development,positive regulation of dendritic spine morphogenesis,regulation of microtubule cytoskeleton organization,cochlea development,microtubule cytoskeleton organization involved in establishment of planar polarity,ciliary basal body docking,regulation of microtubule motor activity	7
P43243	MATR3	P43243	MATR3_HUMAN	Matrin-3	PL_250nM / 2kPa_250nM	PL_250nM	2kPa_250nM	18	P43243	1.18133	1.18133	-55.9056	2.26786	0.187997	0.323385	nuclear inner membrane,membrane,nuclear matrix	nucleotide binding,RNA binding,structural molecule activity,protein binding,zinc ion binding	posttranscriptional regulation of gene expression	2
P43251	BTD	P43251	BTD_HUMAN	Biotinidase	PL_250nM / 2kPa_250nM	PL_250nM	2kPa_250nM	18	P43251	0.0285791	0.0285791	-1.96146	1.02001	0.511117	0.508919	extracellular region,extracellular space,mitochondrial matrix,extracellular exosome	hydrolase activity, acting on carbon-nitrogen (but not peptide) bonds,biotinidase activity	biotin metabolic process,central nervous system development	2
P43487	RANBP1	P43487	RANG_HUMAN	Ran-specific GTPase-activating protein	PL_250nM / 2kPa_250nM	PL_250nM	2kPa_250nM	12	P43487	-0.151428	0.151428	11.0668	0.900359	0.608534	0.556151	nucleus,nuclear envelope,cytoplasm,centrosome,cytosol	GDP-dissociation inhibitor activity,protein binding,Ran GTPase binding,cadherin binding,GTPase activator activity	G1/S transition of mitotic cell cycle,RNA export from nucleus,ubiquitin-dependent protein catabolic process,protein import into nucleus,spindle organization,signal transduction,viral process,positive regulation of GTPase activity,positive regulation of mitotic centrosome separation	2
P43490	NAMPT	P43490	NAMPT_HUMAN	Nicotinamide phosphoribosyltransferase	PL_250nM / 2kPa_250nM	PL_250nM	2kPa_250nM	48	P43490	-2.16764	2.16764	349.289	0.222574	5.73294e-05	0.00089398	extracellular space,cytosol,nuclear speck,cell junction,extracellular exosome	nicotinate-nucleotide diphosphorylase (carboxylating) activity,cytokine activity,protein binding,drug binding,protein homodimerization activity,nicotinamide phosphoribosyltransferase activity	signal transduction,cell-cell signaling,female pregnancy,circadian rhythm,positive regulation of cell proliferation,response to organic cyclic compound,circadian regulation of gene expression,NAD biosynthesis via nicotinamide riboside salvage pathway,positive regulation of transcription from RNA polymerase II promoter,positive regulation of smooth muscle cell proliferation,positive regulation of nitric-oxide synthase biosynthetic process,insulin receptor signaling pathway,adipose tissue development	8
P45880	VDAC2	P45880	VDAC2_HUMAN	Voltage-dependent anion-selective channel protein 2	PL_250nM / 2kPa_250nM	PL_250nM	2kPa_250nM	12	P45880	-0.0806972	0.0806972	5.7529	0.945601	0.538323	0.524281	nucleus,mitochondrion,mitochondrial outer membrane,mitochondrial inner membrane,synaptic vesicle,mitochondrial nucleoid,myelin sheath,pore complex,extracellular exosome	nucleotide binding,protein binding,voltage-gated anion channel activity,porin activity	anion transport,negative regulation of protein polymerization,transmembrane transport,regulation of anion transmembrane transport,negative regulation of intrinsic apoptotic signaling pathway	2
P45974	USP5	P45974	UBP5_HUMAN	Ubiquitin carboxyl-terminal hydrolase 5	PL_250nM / 2kPa_250nM	PL_250nM	2kPa_250nM	30	P45974	0.80243	0.80243	-42.6617	1.74404	0.0570518	0.148569	lysosome,cytosol	cysteine-type endopeptidase activity,thiol-dependent ubiquitin-specific protease activity,protein binding,zinc ion binding,thiol-dependent ubiquitinyl hydrolase activity,ubiquitin binding	ubiquitin-dependent protein catabolic process,protein ubiquitination,protein deubiquitination,positive regulation of proteasomal ubiquitin-dependent protein catabolic process,protein K48-linked deubiquitination	4
P46060	RANGAP1	P46060	RAGP1_HUMAN	Ran GTPase-activating protein 1	PL_250nM / 2kPa_250nM	PL_250nM	2kPa_250nM	24	P46060	1.03973	1.03973	-51.358	2.05584	0.000323721	0.00395495	condensed chromosome kinetochore,spindle pole,nuclear envelope,nuclear pore,cytoplasm,cytosol,aggresome,dendrite,nuclear membrane,intracellular membrane-bounded organelle,nuclear pore cytoplasmic filaments,mitotic spindle,axon cytoplasm,cytoplasmic periphery of the nuclear pore complex,kinetochore	GTPase activator activity,protein binding,Ran GTPase binding,ubiquitin protein ligase binding,cadherin binding	sister chromatid cohesion,signal transduction,protein sumoylation,positive regulation of GTPase activity,negative regulation of protein export from nucleus,response to axon injury,cellular response to vasopressin	4
P46108	CRK	P46108	CRK_HUMAN	Adapter molecule crk	PL_250nM / 2kPa_250nM	PL_250nM	2kPa_250nM	12	P46108	2.01413	2.01413	-75.2437	4.03937	0.481258	0.498749	nucleus,cytoplasm,cytosol,plasma membrane,actin cytoskeleton,membrane raft,extracellular exosome	SH3/SH2 adaptor activity,insulin-like growth factor receptor binding,protein binding,cytoskeletal protein binding,SH2 domain binding,protein phosphorylated amino acid binding,ephrin receptor binding,scaffold protein binding,protein tyrosine kinase binding	activation of MAPKK activity,response to yeast,regulation of transcription from RNA polymerase II promoter,positive regulation of smooth muscle cell migration,regulation of actin cytoskeleton organization,regulation of Rac protein signal transduction,response to hepatocyte growth factor,Fc-gamma receptor signaling pathway involved in phagocytosis,response to hydrogen peroxide,regulation of GTPase activity,negative regulation of natural killer cell mediated cytotoxicity,vascular endothelial growth factor receptor signaling pathway,ephrin receptor signaling pathway,cellular response to transforming growth factor beta stimulus,cellular response to nitric oxide,positive regulation of substrate adhesion-dependent cell spreading,cellular response to nerve growth factor stimulus,cellular response to insulin-like growth factor stimulus,cellular response to endothelin	2
P46109	CRKL	P46109	CRKL_HUMAN	Crk-like protein	PL_250nM / 2kPa_250nM	PL_250nM	2kPa_250nM	12	P46109	0.510721	0.510721	-29.8128	1.42476	0.315992	0.418804	endosome,cytosol,extracellular exosome	RNA binding,signal transducer activity,SH3/SH2 adaptor activity,protein binding,cadherin binding	activation of MAPKK activity,blood vessel development,JNK cascade,Ras protein signal transduction,heart development,positive regulation of cell proliferation,animal organ morphogenesis,anterior/posterior pattern specification,intracellular signal transduction,thymus development,parathyroid gland development,positive regulation of substrate adhesion-dependent cell spreading	2
P46777	RPL5	P46777	RL5_HUMAN	60S ribosomal protein L5	PL_250nM / 2kPa_250nM	PL_250nM	2kPa_250nM	54	P46777	0.942526	0.942526	-47.9679	1.92189	0.318924	0.421013	nucleus,nucleolus,cytoplasm,cytosol,focal adhesion,membrane,cytosolic large ribosomal subunit,intracellular ribonucleoprotein complex,extracellular exosome	RNA binding,structural constituent of ribosome,protein binding,5S rRNA binding	ribosomal large subunit assembly,nuclear-transcribed mRNA catabolic process, nonsense-mediated decay,rRNA processing,translation,translational initiation,SRP-dependent cotranslational protein targeting to membrane,viral transcription,ribosomal large subunit biogenesis	6
P46779	RPL28	P46779	RL28_HUMAN	60S ribosomal protein L28	PL_250nM / 2kPa_250nM	PL_250nM	2kPa_250nM	12	P46779	-0.108067	0.108067	7.77828	0.927831	0.49178	0.501836	cytosol,membrane,cytosolic large ribosomal subunit,dendrite,cytoplasmic ribonucleoprotein granule,cell body,extracellular exosome	RNA binding,structural constituent of ribosome,protein binding	nuclear-transcribed mRNA catabolic process, nonsense-mediated decay,rRNA processing,translation,translational initiation,SRP-dependent cotranslational protein targeting to membrane,viral transcription,regulation of mitophagy,positive regulation of protein targeting to mitochondrion	2
P46781	RPS9	P46781	RS9_HUMAN	40S ribosomal protein S9	PL_250nM / 2kPa_250nM	PL_250nM	2kPa_250nM	30	P46781	0.0643076	0.0643076	-4.35958	1.04558	0.147514	0.28257	nucleus,nucleoplasm,nucleolus,cytoplasm,cytosol,ribosome,focal adhesion,membrane,cytosolic small ribosomal subunit,intracellular ribonucleoprotein complex,extracellular exosome	RNA binding,structural constituent of ribosome,protein binding,rRNA binding,translation regulator activity	nuclear-transcribed mRNA catabolic process, nonsense-mediated decay,rRNA processing,translation,translational initiation,SRP-dependent cotranslational protein targeting to membrane,positive regulation of cell proliferation,viral transcription,positive regulation of translational fidelity	5
P46782	RPS5	P46782	RS5_HUMAN	40S ribosomal protein S5	PL_250nM / 2kPa_250nM	PL_250nM	2kPa_250nM	30	P46782	-0.053693	0.053693	3.79184	0.963467	0.334137	0.433453	nucleoplasm,cytosol,focal adhesion,membrane,cytosolic small ribosomal subunit,intracellular ribonucleoprotein complex,extracellular matrix,extracellular exosome	RNA binding,mRNA binding,structural constituent of ribosome,protein binding	nuclear-transcribed mRNA catabolic process, nonsense-mediated decay,rRNA processing,translation,translational initiation,regulation of translational fidelity,SRP-dependent cotranslational protein targeting to membrane,viral transcription	4
P46783	RPS10	P46783	RS10_HUMAN	40S ribosomal protein S10	PL_250nM / 2kPa_250nM	PL_250nM	2kPa_250nM	12	P46783	0.0925561	0.0925561	-6.21404	1.06626	0.434984	0.482663	nucleoplasm,nucleolus,cytosol,ribosome,focal adhesion,membrane,cytosolic small ribosomal subunit,extracellular matrix,extracellular exosome	RNA binding,structural constituent of ribosome,protein binding	ribosomal small subunit assembly,nuclear-transcribed mRNA catabolic process, nonsense-mediated decay,rRNA processing,translation,translational initiation,SRP-dependent cotranslational protein targeting to membrane,viral transcription	2
P46821	MAP1B	P46821	MAP1B_HUMAN	Microtubule-associated protein 1B	PL_250nM / 2kPa_250nM	PL_250nM	2kPa_250nM	108	P46821	0.489194	0.489194	-28.7577	1.40366	0.527133	0.519327	photoreceptor outer segment,cytosol,microtubule,microtubule associated complex,plasma membrane,postsynaptic density,cell junction,dendritic spine	structural molecule activity,protein binding,microtubule binding	microtubule bundle formation,cellular process,dendrite development,negative regulation of intracellular transport,positive regulation of axon extension,mitochondrion transport along microtubule,axon extension,establishment of monopolar cell polarity	17
P46926	GNPDA1	P46926	GNPI1_HUMAN	Glucosamine-6-phosphate isomerase 1	PL_250nM / 2kPa_250nM	PL_250nM	2kPa_250nM	24	P46926	0.361994	0.361994	-22.1911	1.2852	0.92479	0.655032	cytoplasm,cytosol,extracellular exosome	glucosamine-6-phosphate deaminase activity,protein binding,hydrolase activity	glucose metabolic process,glucosamine catabolic process,N-acetylglucosamine metabolic process,generation of precursor metabolites and energy,single fertilization	4
P46940	IQGAP1	P46940	IQGA1_HUMAN	Ras GTPase-activating-like protein IQGAP1	PL_250nM / 2kPa_250nM	PL_250nM	2kPa_250nM	270	P46940	0.254534	0.254534	-16.1742	1.19295	0.00899655	0.042074	ruffle,nucleus,cytoplasm,cytosol,microtubule,actin filament,plasma membrane,focal adhesion,lateral plasma membrane,axon,growth cone,midbody,secretory granule membrane,extrinsic component of cytoplasmic side of plasma membrane,slit diaphragm,cytoplasmic ribonucleoprotein granule,neuron projection,protein complex,membrane raft,extracellular exosome,actin cytoskeleton,microtubule cytoskeleton	GTPase inhibitor activity,GTPase activator activity,calcium ion binding,protein binding,calmodulin binding,phosphatidylinositol-3,4,5-trisphosphate binding,protein kinase binding,protein phosphatase binding,protein domain specific binding,protein complex binding,protein serine/threonine kinase activator activity,S100 protein binding,cadherin binding,Rac GTPase binding,mitogen-activated protein kinase binding	regulation of cytokine production,signal transduction,epidermal growth factor receptor signaling pathway,fibroblast growth factor receptor signaling pathway,negative regulation of GTPase activity,negative regulation of dephosphorylation,cellular response to platelet-derived growth factor stimulus,neutrophil degranulation,positive regulation of MAP kinase activity,positive regulation of GTPase activity,positive regulation of protein kinase activity,platelet-derived growth factor receptor signaling pathway,positive regulation of focal adhesion assembly,cellular response to calcium ion,cellular response to epidermal growth factor stimulus,glomerular visceral epithelial cell development,positive regulation of dendrite development,positive regulation of peptidyl-tyrosine autophosphorylation,positive regulation of cellular protein localization,positive regulation of vascular associated smooth muscle cell migration,neuron projection extension,response to angiotensin	40
P46976	GYG1	P46976	GLYG_HUMAN	Glycogenin-1	PL_250nM / 2kPa_250nM	PL_250nM	2kPa_250nM	36	P46976	-0.091849	0.091849	6.57352	0.938319	0.310277	0.413426	extracellular region,cytosol,membrane,secretory granule lumen,lysosomal lumen,extracellular exosome,ficolin-1-rich granule lumen	protein binding,glycogenin glucosyltransferase activity,metal ion binding	glycogen biosynthetic process,glycogen catabolic process,neutrophil degranulation	4
P47755	CAPZA2	P47755	CAZA2_HUMAN	F-actin-capping protein subunit alpha-2	PL_250nM / 2kPa_250nM	PL_250nM	2kPa_250nM	42	P47755	0.318943	0.318943	-19.8343	1.24742	0.367147	0.449035	extracellular region,cytosol,brush border,F-actin capping protein complex,actin cytoskeleton,membrane,cortical cytoskeleton,extracellular exosome	actin binding	protein complex assembly,movement of cell or subcellular component,blood coagulation,innate immune response,barbed-end actin filament capping	7
P47756	CAPZB	P47756	CAPZB_HUMAN	F-actin-capping protein subunit beta	PL_250nM / 2kPa_250nM	PL_250nM	2kPa_250nM	42	P47756	0.442118	0.442118	-26.3947	1.3586	0.754522	0.596758	cytosol,cytoskeleton,actin filament,F-actin capping protein complex,actin cytoskeleton,sarcomere,extracellular exosome,WASH complex	actin binding,cadherin binding,actin filament binding	movement of cell or subcellular component,cytoskeleton organization,blood coagulation,regulation of lamellipodium assembly,regulation of cell morphogenesis,actin cytoskeleton organization,barbed-end actin filament capping,negative regulation of filopodium assembly	5
P47895	ALDH1A3	P47895	AL1A3_HUMAN	Aldehyde dehydrogenase family 1 member A3	PL_250nM / 2kPa_250nM	PL_250nM	2kPa_250nM	30	P47895	0.24128	0.24128	-15.4005	1.18204	0.477257	0.498517	nucleus,cytoplasm,cytosol,plasma membrane,extracellular exosome	retinal dehydrogenase activity,aldehyde dehydrogenase (NAD) activity,aldehyde dehydrogenase [NAD(P)+] activity,protein homodimerization activity,thyroid hormone binding,NAD+ binding	optic cup morphogenesis involved in camera-type eye development,retinoic acid biosynthetic process,locomotory behavior,nucleus accumbens development,embryonic camera-type eye development,inner ear morphogenesis,retinol metabolic process,retinoic acid metabolic process,retinal metabolic process,positive regulation of apoptotic process,embryonic eye morphogenesis,neuromuscular process controlling balance,protein homotetramerization,oxidation-reduction process,righting reflex,olfactory pit development,face development,Harderian gland development	5
P47897	QARS1	P47897	SYQ_HUMAN	Glutamine--tRNA ligase	PL_250nM / 2kPa_250nM	PL_250nM	2kPa_250nM	18	P47897	1.35257	1.35257	-60.8407	2.55367	0.0238237	0.0843468	cytoplasm,mitochondrial matrix,cytosol	glutamine-tRNA ligase activity,protein binding,ATP binding	tRNA aminoacylation for protein translation,glutaminyl-tRNA aminoacylation,brain development	3
P47929	LGALS7	P47929	LEG7_HUMAN	Galectin-7	PL_250nM / 2kPa_250nM	PL_250nM	2kPa_250nM	30	P47929	-0.871832	0.871832	82.9985	0.546453	0.928208	0.656841	extracellular space,nucleus,cytoplasm,extracellular exosome	carbohydrate binding	apoptotic process,heterophilic cell-cell adhesion via plasma membrane cell adhesion molecules	5
P48147	PREP	P48147	PPCE_HUMAN	Prolyl endopeptidase	PL_250nM / 2kPa_250nM	PL_250nM	2kPa_250nM	24	P48147	0.508107	0.508107	-29.6856	1.42218	0.728629	0.589924	nucleus,cytoplasm,cytosol,membrane	serine-type endopeptidase activity,protein binding,serine-type peptidase activity,serine-type exopeptidase activity	proteolysis	4
P48163	ME1	P48163	MAOX_HUMAN	NADP-dependent malic enzyme	PL_250nM / 2kPa_250nM	PL_250nM	2kPa_250nM	30	P48163	0.28436	0.28436	-17.8894	1.21787	0.166574	0.30447	mitochondrion,cytosol	malic enzyme activity,malate dehydrogenase (decarboxylating) (NAD+) activity,malate dehydrogenase (decarboxylating) (NADP+) activity,oxaloacetate decarboxylase activity,electron carrier activity,manganese ion binding,ADP binding,NADP binding,NAD binding	carbohydrate metabolic process,pyruvate metabolic process,malate metabolic process,NADP biosynthetic process,response to hormone,response to carbohydrate,protein tetramerization,oxidation-reduction process,regulation of NADP metabolic process	5
P48307	TFPI2	P48307	TFPI2_HUMAN	Tissue factor pathway inhibitor 2	PL_250nM / 2kPa_250nM	PL_250nM	2kPa_250nM	36	P48307	-4.81457	4.81457	2714.04	0.0355361	2.9575e-12	2.95159e-10	proteinaceous extracellular matrix,extracellular matrix	serine-type endopeptidase inhibitor activity,extracellular matrix structural constituent	blood coagulation,negative regulation of endopeptidase activity,cellular response to fluid shear stress	5
P48444	ARCN1	P48444	COPD_HUMAN	Coatomer subunit delta	PL_250nM / 2kPa_250nM	PL_250nM	2kPa_250nM	60	P48444	0.789721	0.789721	-42.1544	1.72874	0.0991515	0.222868	Golgi membrane,endoplasmic reticulum membrane,cytosol,membrane,COPI vesicle coat,transport vesicle	RNA binding	intracellular protein transport,ER to Golgi vesicle-mediated transport,retrograde vesicle-mediated transport, Golgi to ER,adult locomotory behavior,cerebellar Purkinje cell layer maturation,pigmentation	10
P48506	GCLC	P48506	GSH1_HUMAN	Glutamate--cysteine ligase catalytic subunit	PL_250nM / 2kPa_250nM	PL_250nM	2kPa_250nM	36	P48506	0.32669	0.32669	-20.2636	1.25413	0.924329	0.655032	cytosol,glutamate-cysteine ligase complex	magnesium ion binding,glutamate-cysteine ligase activity,ATP binding,glutamate binding,ADP binding,protein heterodimerization activity,coenzyme binding	sulfur amino acid metabolic process,cysteine metabolic process,glutamate metabolic process,glutathione biosynthetic process,response to oxidative stress,aging,response to nutrient,apoptotic mitochondrial changes,response to heat,response to xenobiotic stimulus,response to hormone,response to activity,L-ascorbic acid metabolic process,negative regulation of protein ubiquitination,positive regulation of proteasomal ubiquitin-dependent protein catabolic process,cellular response to insulin stimulus,cellular response to hepatocyte growth factor stimulus,negative regulation of apoptotic process,negative regulation of neuron apoptotic process,cellular response to fibroblast growth factor stimulus,response to human chorionic gonadotropin,cell redox homeostasis,negative regulation of transcription, DNA-templated,response to arsenic-containing substance,response to cadmium ion,regulation of blood vessel size,response to nitrosative stress,regulation of mitochondrial depolarization,response to interleukin-1,cellular response to mechanical stimulus,cellular response to glucose stimulus,cellular response to follicle-stimulating hormone stimulus,cellular response to thyroxine stimulus,negative regulation of hepatic stellate cell activation,negative regulation of extrinsic apoptotic signaling pathway	6
P48594	SERPINB4	P48594	SPB4_HUMAN	Serpin B4	PL_250nM / 2kPa_250nM	PL_250nM	2kPa_250nM	96	P48594	0.307637	0.307637	-19.2036	1.23768	0.249004	0.372051	extracellular space,intracellular,cytoplasm,extracellular exosome	protease binding,serine-type endopeptidase inhibitor activity,enzyme binding	negative regulation of peptidase activity,negative regulation of endopeptidase activity,regulation of proteolysis,protection from natural killer cell mediated cytotoxicity	12
P48637	GSS	P48637	GSHB_HUMAN	Glutathione synthetase	PL_250nM / 2kPa_250nM	PL_250nM	2kPa_250nM	72	P48637	0.0347713	0.0347713	-2.38135	1.02439	0.514151	0.510062	cytosol,extracellular exosome	magnesium ion binding,glutathione synthase activity,protein binding,ATP binding,glycine binding,identical protein binding,protein homodimerization activity,glutathione binding	cellular amino acid metabolic process,glutathione biosynthetic process,response to oxidative stress,nervous system development,aging,response to xenobiotic stimulus,response to nutrient levels,response to tumor necrosis factor,response to amino acid,response to cadmium ion	11
P48643	CCT5	P48643	TCPE_HUMAN	T-complex protein 1 subunit epsilon	PL_250nM / 2kPa_250nM	PL_250nM	2kPa_250nM	18	P48643	0.518405	0.518405	-30.1857	1.43237	0.613556	0.55762	zona pellucida receptor complex,nucleolus,centrosome,cytosol,chaperonin-containing T-complex,microtubule,myelin sheath,cell body,extracellular exosome	protein binding,ATP binding,G-protein beta-subunit binding,protein binding involved in protein folding,beta-tubulin binding,unfolded protein binding	protein folding,'de novo' protein folding,binding of sperm to zona pellucida,response to virus,positive regulation of telomere maintenance via telomerase,protein stabilization,chaperone-mediated protein folding,toxin transport,positive regulation of establishment of protein localization to telomere,positive regulation of protein localization to Cajal body,positive regulation of telomerase RNA localization to Cajal body	3
P48681	NES	P48681	NEST_HUMAN	Nestin	PL_250nM / 2kPa_250nM	PL_250nM	2kPa_250nM	54	P48681	0.0666339	0.0666339	-4.51367	1.04727	0.201378	0.334959	cytoplasm,intermediate filament,extracellular matrix,intermediate filament cytoskeleton	molecular_function,structural molecule activity,intermediate filament binding	G2/M transition of mitotic cell cycle,central nervous system development,brain development,positive regulation of intermediate filament depolymerization,embryonic camera-type eye development,negative regulation of protein binding,negative regulation of catalytic activity,negative regulation of neuron apoptotic process,cell projection morphogenesis,stem cell proliferation,positive regulation of neural precursor cell proliferation	9
P48723	HSPA13	P48723	HSP13_HUMAN	Heat shock 70 kDa protein 13	PL_250nM / 2kPa_250nM	PL_250nM	2kPa_250nM	42	P48723	-0.581972	0.581972	49.6894	0.66805	0.0697224	0.16963	endoplasmic reticulum,intracellular membrane-bounded organelle,extracellular exosome	protein binding,ATP binding		7
P48739	PITPNB	P48739	PIPNB_HUMAN	Phosphatidylinositol transfer protein beta isoform	PL_250nM / 2kPa_250nM	PL_250nM	2kPa_250nM	24	P48739	0.839231	0.839231	-44.1059	1.7891	0.0113964	0.0505494	Golgi membrane,endoplasmic reticulum membrane,extracellular exosome	lipid binding	lipid metabolic process,retrograde vesicle-mediated transport, Golgi to ER,nucleus organization,phospholipid transport	3
P48740	MASP1	P48740	MASP1_HUMAN	Mannan-binding lectin serine protease 1	PL_250nM / 2kPa_250nM	PL_250nM	2kPa_250nM	12	P48740	1.46715	1.46715	-63.8304	2.76475	0.00902188	0.042074	extracellular region,extracellular space,nucleoplasm,cytosol	serine-type endopeptidase activity,calcium ion binding,protein binding,peptidase activity,protein homodimerization activity,calcium-dependent protein binding	complement activation, lectin pathway,proteolysis,receptor-mediated endocytosis,complement activation	2
P49006	MARCKSL1	P49006	MRP_HUMAN	MARCKS-related protein	PL_250nM / 2kPa_250nM	PL_250nM	2kPa_250nM	12	P49006	-0.705398	0.705398	63.0594	0.613273	0.249043	0.372051	cytoplasm,plasma membrane,extracellular exosome	actin binding,protein binding,calmodulin binding	positive regulation of cell proliferation	2
P49189	ALDH9A1	P49189	AL9A1_HUMAN	4-trimethylaminobutyraldehyde dehydrogenase	PL_250nM / 2kPa_250nM	PL_250nM	2kPa_250nM	30	P49189	0.45984	0.45984	-27.2933	1.37539	0.713524	0.586615	cytoplasm,cytosol,extracellular exosome	3-chloroallyl aldehyde dehydrogenase activity,aldehyde dehydrogenase (NAD) activity,aminobutyraldehyde dehydrogenase activity,1-pyrroline dehydrogenase activity,4-trimethylammoniobutyraldehyde dehydrogenase activity	cellular aldehyde metabolic process,neurotransmitter biosynthetic process,hormone metabolic process,carnitine biosynthetic process,oxidation-reduction process	5
P49207	RPL34	P49207	RL34_HUMAN	60S ribosomal protein L34	PL_250nM / 2kPa_250nM	PL_250nM	2kPa_250nM	12	P49207	0.0818645	0.0818645	-5.51642	1.05838	0.239911	0.36779	mitochondrion,cytosol,cytosolic large ribosomal subunit,extracellular exosome	RNA binding,structural constituent of ribosome,cadherin binding	nuclear-transcribed mRNA catabolic process, nonsense-mediated decay,rRNA processing,translation,translational initiation,SRP-dependent cotranslational protein targeting to membrane,viral transcription,ribosome biogenesis	2
P49321	NASP	P49321	NASP_HUMAN	Nuclear autoantigenic sperm protein	PL_250nM / 2kPa_250nM	PL_250nM	2kPa_250nM	36	P49321	1.07481	1.07481	-52.5265	2.10644	0.00195615	0.0140449	nuclear chromatin,nucleus,nucleoplasm,cytoplasm,protein complex	protein binding,histone binding,Hsp90 protein binding	blastocyst development,DNA replication,DNA replication-dependent nucleosome assembly,DNA replication-independent nucleosome assembly,cell cycle,cell proliferation,male gonad development,protein transport,response to testosterone,histone exchange	6
P49327	FASN	P49327	FAS_HUMAN	Fatty acid synthase	PL_250nM / 2kPa_250nM	PL_250nM	2kPa_250nM	84	P49327	0.632486	0.632486	-35.4936	1.55023	0.0777468	0.183431	mitochondrion,Golgi apparatus,cytosol,plasma membrane,membrane,melanosome,glycogen granule,extracellular exosome	RNA binding,fatty acid synthase activity,[acyl-carrier-protein] S-acetyltransferase activity,[acyl-carrier-protein] S-malonyltransferase activity,3-oxoacyl-[acyl-carrier-protein] synthase activity,3-oxoacyl-[acyl-carrier-protein] reductase (NADPH) activity,3-hydroxypalmitoyl-[acyl-carrier-protein] dehydratase activity,enoyl-[acyl-carrier-protein] reductase (NADPH, B-specific) activity,oleoyl-[acyl-carrier-protein] hydrolase activity,protein binding,drug binding,myristoyl-[acyl-carrier-protein] hydrolase activity,palmitoyl-[acyl-carrier-protein] hydrolase activity,phosphopantetheine binding,protein homodimerization activity,cadherin binding,enoyl-[acyl-carrier-protein] reductase (NADPH, A-specific) activity,3-hydroxyoctanoyl-[acyl-carrier-protein] dehydratase activity,NADPH binding,3-oxo-pimeloyl-[acp] methyl ester reductase activity	osteoblast differentiation,acetyl-CoA metabolic process,fatty acid metabolic process,fatty acid biosynthetic process,pantothenate metabolic process,mammary gland development,positive regulation of cellular metabolic process,long-chain fatty-acyl-CoA biosynthetic process,oxidation-reduction process,cellular response to interleukin-4	14
P49368	CCT3	P49368	TCPG_HUMAN	T-complex protein 1 subunit gamma	PL_250nM / 2kPa_250nM	PL_250nM	2kPa_250nM	42	P49368	0.683778	0.683778	-37.7467	1.60634	0.935633	0.659902	zona pellucida receptor complex,cytosol,chaperonin-containing T-complex,cytoskeleton,microtubule,plasma membrane,myelin sheath,cell body,extracellular exosome	RNA binding,protein binding,ATP binding,protein binding involved in protein folding,unfolded protein binding	protein folding,'de novo' protein folding,binding of sperm to zona pellucida,positive regulation of telomere maintenance via telomerase,pore complex assembly,protein stabilization,chaperone-mediated protein folding,toxin transport,positive regulation of protein localization to Cajal body,positive regulation of telomerase RNA localization to Cajal body	7
P49458	SRP9	P49458	SRP09_HUMAN	Signal recognition particle 9 kDa protein	PL_250nM / 2kPa_250nM	PL_250nM	2kPa_250nM	18	P49458	0.680803	0.680803	-37.6182	1.60303	0.645224	0.568245	signal recognition particle receptor complex,signal recognition particle, endoplasmic reticulum targeting,cytosol,extracellular exosome	RNA binding,signal recognition particle binding,protein binding,7S RNA binding	SRP-dependent cotranslational protein targeting to membrane,SRP-dependent cotranslational protein targeting to membrane, translocation,negative regulation of translational elongation	2
P49588	AARS1	P49588	SYAC_HUMAN	Alanine--tRNA ligase, cytoplasmic	PL_250nM / 2kPa_250nM	PL_250nM	2kPa_250nM	36	P49588	0.869877	0.869877	-45.2807	1.82751	0.0109789	0.0491341	cytoplasm,cytosol,membrane,extracellular exosome,mitochondrion	tRNA binding,aminoacyl-tRNA editing activity,alanine-tRNA ligase activity,ATP binding,amino acid binding,metal ion binding	hair follicle development,tRNA modification,tRNA aminoacylation for protein translation,alanyl-tRNA aminoacylation,regulation of translational fidelity,protein folding,tRNA processing,cerebellar Purkinje cell layer development,endoplasmic reticulum unfolded protein response,response to amino acid,negative regulation of neuron apoptotic process,neuromuscular process controlling balance	6
P49589	CARS1	P49589	SYCC_HUMAN	Cysteine--tRNA ligase, cytoplasmic	PL_250nM / 2kPa_250nM	PL_250nM	2kPa_250nM	24	P49589	0.308699	0.308699	-19.2631	1.23859	0.366822	0.449035	cytoplasm,cytosol	tRNA binding,cysteine-tRNA ligase activity,protein binding,ATP binding,protein homodimerization activity,metal ion binding	tRNA aminoacylation for protein translation,cysteinyl-tRNA aminoacylation	4
P49591	SARS1	P49591	SYSC_HUMAN	Serine--tRNA ligase, cytoplasmic	PL_250nM / 2kPa_250nM	PL_250nM	2kPa_250nM	42	P49591	0.828248	0.828248	-43.6787	1.77553	0.00202332	0.0143211	cytoplasm,cytosol,extracellular exosome	RNA binding,serine-tRNA ligase activity,ATP binding,selenocysteine-tRNA ligase activity	translation,tRNA aminoacylation for protein translation,seryl-tRNA aminoacylation,tRNA processing,selenocysteine metabolic process,selenocysteinyl-tRNA(Sec) biosynthetic process	7
P49720	PSMB3	P49720	PSB3_HUMAN	Proteasome subunit beta type-3	PL_250nM / 2kPa_250nM	PL_250nM	2kPa_250nM	30	P49720	0.225575	0.225575	-14.4746	1.16924	0.348467	0.43923	proteasome complex,nucleus,nucleoplasm,cytosol,proteasome core complex,proteasome core complex, beta-subunit complex,extracellular exosome	threonine-type endopeptidase activity,protein binding	MAPK cascade,protein polyubiquitination,stimulatory C-type lectin receptor signaling pathway,antigen processing and presentation of exogenous peptide antigen via MHC class I, TAP-dependent,regulation of cellular amino acid metabolic process,negative regulation of G2/M transition of mitotic cell cycle,viral process,protein deubiquitination,anaphase-promoting complex-dependent catabolic process,SCF-dependent proteasomal ubiquitin-dependent protein catabolic process,tumor necrosis factor-mediated signaling pathway,NIK/NF-kappaB signaling,Fc-epsilon receptor signaling pathway,proteasome-mediated ubiquitin-dependent protein catabolic process,regulation of mRNA stability,T cell receptor signaling pathway,negative regulation of ubiquitin-protein ligase activity involved in mitotic cell cycle,positive regulation of ubiquitin-protein ligase activity involved in regulation of mitotic cell cycle transition,transmembrane transport,Wnt signaling pathway, planar cell polarity pathway,regulation of transcription from RNA polymerase II promoter in response to hypoxia,negative regulation of canonical Wnt signaling pathway,positive regulation of canonical Wnt signaling pathway	4
P49721	PSMB2	P49721	PSB2_HUMAN	Proteasome subunit beta type-2	PL_250nM / 2kPa_250nM	PL_250nM	2kPa_250nM	30	P49721	0.201937	0.201937	-13.0617	1.15024	0.141685	0.276534	proteasome complex,nucleus,nucleoplasm,cytosol,proteasome core complex,membrane,extracellular exosome	threonine-type endopeptidase activity,protein binding	MAPK cascade,protein polyubiquitination,stimulatory C-type lectin receptor signaling pathway,antigen processing and presentation of exogenous peptide antigen via MHC class I, TAP-dependent,regulation of cellular amino acid metabolic process,response to organonitrogen compound,negative regulation of G2/M transition of mitotic cell cycle,response to organic cyclic compound,viral process,protein deubiquitination,anaphase-promoting complex-dependent catabolic process,SCF-dependent proteasomal ubiquitin-dependent protein catabolic process,tumor necrosis factor-mediated signaling pathway,NIK/NF-kappaB signaling,Fc-epsilon receptor signaling pathway,proteasome-mediated ubiquitin-dependent protein catabolic process,regulation of mRNA stability,T cell receptor signaling pathway,negative regulation of ubiquitin-protein ligase activity involved in mitotic cell cycle,positive regulation of ubiquitin-protein ligase activity involved in regulation of mitotic cell cycle transition,transmembrane transport,Wnt signaling pathway, planar cell polarity pathway,regulation of transcription from RNA polymerase II promoter in response to hypoxia,negative regulation of canonical Wnt signaling pathway,positive regulation of canonical Wnt signaling pathway	4
P49748	ACADVL	P49748	ACADV_HUMAN	Very long-chain specific acyl-CoA dehydrogenase, mitochondrial	PL_250nM / 2kPa_250nM	PL_250nM	2kPa_250nM	12	P49748	1.25005	1.25005	-57.9566	2.3785	0.250495	0.372051	nucleus,nucleolus,mitochondrion,mitochondrial inner membrane,mitochondrial matrix,cytosol,mitochondrial nucleoid	acyl-CoA dehydrogenase activity,long-chain-acyl-CoA dehydrogenase activity,flavin adenine dinucleotide binding	temperature homeostasis,fatty acid beta-oxidation,response to cold,energy derivation by oxidation of organic compounds,epithelial cell differentiation,fatty acid beta-oxidation using acyl-CoA dehydrogenase,IRE1-mediated unfolded protein response,negative regulation of fatty acid biosynthetic process,negative regulation of fatty acid oxidation,regulation of cholesterol metabolic process	2
P49767	VEGFC	P49767	VEGFC_HUMAN	Vascular endothelial growth factor C	PL_250nM / 2kPa_250nM	PL_250nM	2kPa_250nM	30	P49767	0.302485	0.302485	-18.9145	1.23327	0.69825	0.583141	extracellular region,extracellular space,membrane,platelet alpha granule lumen	protein binding,growth factor activity,chemoattractant activity,vascular endothelial growth factor receptor 3 binding	angiogenesis,response to hypoxia,positive regulation of endothelial cell proliferation,positive regulation of cell-matrix adhesion,positive regulation of neuroblast proliferation,platelet degranulation,substrate-dependent cell migration,signal transduction,positive regulation of cell proliferation,negative regulation of cell proliferation,animal organ morphogenesis,morphogenesis of embryonic epithelium,regulation of vascular endothelial growth factor receptor signaling pathway,positive regulation of protein autophosphorylation,response to drug,positive regulation of blood vessel endothelial cell migration,positive regulation of angiogenesis,negative regulation of blood pressure,vascular endothelial growth factor receptor signaling pathway,positive regulation of protein secretion,positive regulation of peptidyl-tyrosine phosphorylation,positive chemotaxis,induction of positive chemotaxis,positive regulation of cell division,positive regulation of mast cell chemotaxis,positive regulation of lymphangiogenesis	5
P49788	RARRES1	P49788	TIG1_HUMAN	Retinoic acid receptor responder protein 1	PL_250nM / 2kPa_250nM	PL_250nM	2kPa_250nM	24	P49788	1.00677	1.00677	-50.2342	2.00941	0.0443729	0.127253	integral component of membrane,extracellular exosome		negative regulation of cell proliferation	4
P50281	MMP14	P50281	MMP14_HUMAN	Matrix metalloproteinase-14	PL_250nM / 2kPa_250nM	PL_250nM	2kPa_250nM	42	P50281	0.501561	0.501561	-29.3658	1.41574	0.894871	0.64716	Golgi lumen,cytosol,plasma membrane,integral component of plasma membrane,focal adhesion,extracellular matrix,cytoplasmic vesicle,melanosome,macropinosome,intermediate filament cytoskeleton,cytoplasm	metalloendopeptidase activity,serine-type endopeptidase activity,integrin binding,calcium ion binding,protein binding,zinc ion binding,peptidase activator activity,metalloaminopeptidase activity	angiogenesis,ovarian follicle development,response to hypoxia,endothelial cell proliferation,endochondral ossification,proteolysis,response to oxidative stress,male gonad development,response to mechanical stimulus,response to hormone,positive regulation of myotube differentiation,positive regulation of peptidase activity,response to organic cyclic compound,protein processing,extracellular matrix disassembly,positive regulation of cell growth,lung development,positive regulation of cell migration,collagen catabolic process,zymogen activation,endodermal cell differentiation,chondrocyte proliferation,astrocyte cell migration,response to estrogen,positive regulation of B cell differentiation,negative regulation of Notch signaling pathway,embryonic cranial skeleton morphogenesis,branching morphogenesis of an epithelial tube,tissue remodeling,cell motility,negative regulation of focal adhesion assembly,craniofacial suture morphogenesis,Requires Ontology,response to odorant	6
P50395	GDI2	P50395	GDIB_HUMAN	Rab GDP dissociation inhibitor beta	PL_250nM / 2kPa_250nM	PL_250nM	2kPa_250nM	162	P50395	0.302879	0.302879	-18.9367	1.2336	0.073595	0.176134	extracellular region,cytoplasm,Golgi apparatus,cytosol,focal adhesion,membrane,vesicle,secretory granule lumen,azurophil granule lumen,myelin sheath,extracellular exosome	RNA binding,Rab GDP-dissociation inhibitor activity,GTPase activator activity,protein binding,oxidoreductase activity,small GTPase binding	signal transduction,small GTPase mediated signal transduction,protein transport,neutrophil degranulation,positive regulation of GTPase activity,regulation of small GTPase mediated signal transduction,oxidation-reduction process,membrane organization	19
P50453	SERPINB9	P50453	SPB9_HUMAN	Serpin B9	PL_250nM / 2kPa_250nM	PL_250nM	2kPa_250nM	12	P50453	1.28067	1.28067	-58.8396	2.42952	0.022833	0.0828629	extracellular space,intracellular,nucleus,cytoplasm,cytosol,membrane,extracellular exosome	protease binding,serine-type endopeptidase inhibitor activity,protein binding,cysteine-type endopeptidase inhibitor activity involved in apoptotic process	mast cell mediated immunity,apoptotic process,immune response,response to bacterium,positive regulation of gene expression,negative regulation of endopeptidase activity,negative regulation by symbiont of host apoptotic process,protection from natural killer cell mediated cytotoxicity,negative regulation of apoptotic process,negative regulation of cysteine-type endopeptidase activity involved in apoptotic process,cellular response to estrogen stimulus	2
P50454	SERPINH1	P50454	SERPH_HUMAN	Serpin H1	PL_250nM / 2kPa_250nM	PL_250nM	2kPa_250nM	102	P50454	1.123	1.123	-54.0863	2.178	7.23031e-06	0.000147262	endoplasmic reticulum,endoplasmic reticulum lumen,endoplasmic reticulum-Golgi intermediate compartment,membrane raft,extracellular exosome,extracellular space	RNA binding,serine-type endopeptidase inhibitor activity,collagen binding,unfolded protein binding	chondrocyte development involved in endochondral bone morphogenesis,response to unfolded protein,negative regulation of endopeptidase activity,collagen fibril organization,collagen biosynthetic process,protein maturation	14
P50502	ST13	P50502	F10A1_HUMAN	Hsc70-interacting protein	PL_250nM / 2kPa_250nM	PL_250nM	2kPa_250nM	30	P50502	0.603699	0.603699	-34.1936	1.51961	0.474275	0.496149	cytoplasm,cytosol,protein complex,extracellular exosome	protein binding,protein domain specific binding,Hsp70 protein binding,protein binding, bridging,protein complex binding,dATP binding,identical protein binding,unfolded protein binding,chaperone binding	protein folding,protein homooligomerization,negative regulation of protein refolding,chaperone cofactor-dependent protein refolding	4
P50583	NUDT2	P50583	AP4A_HUMAN	Bis(5'-nucleosyl)-tetraphosphatase [asymmetrical]	PL_250nM / 2kPa_250nM	PL_250nM	2kPa_250nM	12	P50583	0.508073	0.508073	-29.6839	1.42215	0.508228	0.508738	mitochondrial matrix	bis(5'-nucleosyl)-tetraphosphatase (asymmetrical) activity,protein binding,GTP binding,bis(5'-nucleosyl)-tetraphosphatase (symmetrical) activity	response to reactive oxygen species,nucleobase-containing compound metabolic process,apoptotic process	2
P50897	PPT1	P50897	PPT1_HUMAN	Palmitoyl-protein thioesterase 1	PL_250nM / 2kPa_250nM	PL_250nM	2kPa_250nM	12	P50897	0.794828	0.794828	-42.3588	1.73487	0.964885	0.667791	extracellular region,extracellular space,nucleus,lysosome,Golgi apparatus,cytosol,synaptic vesicle,membrane,axon,dendrite,neuronal cell body,lysosomal lumen,membrane raft,extracellular exosome	protein binding,palmitoyl-(protein) hydrolase activity,palmitoyl-CoA hydrolase activity	protein depalmitoylation,receptor-mediated endocytosis,pinocytosis,lysosomal lumen acidification,neurotransmitter secretion,nervous system development,brain development,visual perception,grooming behavior,associative learning,adult locomotory behavior,protein transport,lipid catabolic process,sphingolipid catabolic process,protein catabolic process,negative regulation of cell growth,membrane raft organization,regulation of phospholipase A2 activity,long-chain fatty-acyl-CoA biosynthetic process,negative regulation of apoptotic process,negative regulation of neuron apoptotic process,cellular protein catabolic process,positive regulation of receptor-mediated endocytosis,positive regulation of pinocytosis,neuron development,regulation of synapse structure or activity,response to stimulus,cofactor transport,cofactor metabolic process	2
P50990	CCT8	P50990	TCPQ_HUMAN	T-complex protein 1 subunit theta	PL_250nM / 2kPa_250nM	PL_250nM	2kPa_250nM	30	P50990	0.535195	0.535195	-30.9934	1.44914	0.117205	0.24631	zona pellucida receptor complex,extracellular region,nucleoplasm,cytoplasm,centrosome,cytosol,chaperonin-containing T-complex,microtubule,cilium,secretory granule lumen,azurophil granule lumen,cell body,intermediate filament cytoskeleton,extracellular exosome,ficolin-1-rich granule lumen	protein binding,ATP binding,ATPase activity, coupled,protein binding involved in protein folding,cadherin binding,unfolded protein binding	protein folding,'de novo' protein folding,binding of sperm to zona pellucida,positive regulation of telomere maintenance via telomerase,neutrophil degranulation,pore complex assembly,protein stabilization,chaperone-mediated protein folding,toxin transport,positive regulation of establishment of protein localization to telomere,positive regulation of protein localization to Cajal body,positive regulation of telomerase RNA localization to Cajal body	5
P50991	CCT4	P50991	TCPD_HUMAN	T-complex protein 1 subunit delta	PL_250nM / 2kPa_250nM	PL_250nM	2kPa_250nM	36	P50991	0.402847	0.402847	-24.3636	1.32211	0.20923	0.341185	zona pellucida receptor complex,nucleoplasm,centrosome,cytosol,chaperonin-containing T-complex,microtubule,melanosome,cell projection,cell body,extracellular exosome	RNA binding,protein binding,ATP binding,protein binding involved in protein folding,unfolded protein binding	protein folding,'de novo' protein folding,binding of sperm to zona pellucida,positive regulation of telomere maintenance via telomerase,protein stabilization,positive regulation of telomerase activity,chaperone-mediated protein folding,scaRNA localization to Cajal body,toxin transport,positive regulation of establishment of protein localization to telomere,positive regulation of protein localization to Cajal body,positive regulation of telomerase RNA localization to Cajal body	6
P50995	ANXA11	P50995	ANX11_HUMAN	Annexin A11	PL_250nM / 2kPa_250nM	PL_250nM	2kPa_250nM	24	P50995	-2.17854	2.17854	352.695	0.220899	0.0170255	0.0668953	nuclear envelope,nucleoplasm,cytoplasm,spindle,cytosol,membrane,midbody,melanosome,specific granule,azurophil granule,phagocytic vesicle,extracellular exosome	RNA binding,calcium ion binding,protein binding,calcium-dependent phospholipid binding,phosphatidylethanolamine binding,MHC class II protein complex binding,S100 protein binding,calcium-dependent protein binding	phagocytosis,cell cycle,cell division,response to calcium ion	4
P51149	RAB7A	P51149	RAB7A_HUMAN	Ras-related protein Rab-7a	PL_250nM / 2kPa_250nM	PL_250nM	2kPa_250nM	36	P51149	0.307094	0.307094	-19.1732	1.23721	0.854619	0.633662	autophagosome membrane,lysosome,lysosomal membrane,late endosome,Golgi apparatus,lipid particle,cytosol,plasma membrane,endosome membrane,secretory granule membrane,phagocytic vesicle membrane,late endosome membrane,extrinsic component of lysosome membrane,melanosome membrane,pre-autophagosomal structure membrane,phagocytic vesicle,extracellular exosome,retromer complex	GTPase activity,protein binding,GTP binding,GDP binding,retromer complex binding	protein targeting to lysosome,endocytosis,epidermal growth factor catabolic process,small GTPase mediated signal transduction,endosome to lysosome transport,protein transport,viral release from host cell,antigen processing and presentation of exogenous peptide antigen via MHC class II,protein to membrane docking,retrograde transport, endosome to Golgi,neutrophil degranulation,early endosome to late endosome transport,positive regulation of protein catabolic process,positive regulation of viral process,membrane organization,lipophagy,phagosome maturation,phagosome acidification,phagosome-lysosome fusion,multi-organism intracellular transport,negative regulation of exosomal secretion,positive regulation of exosomal secretion,negative regulation of intralumenal vesicle formation,regulation of autophagosome assembly	5
P51659	HSD17B4	P51659	DHB4_HUMAN	Peroxisomal multifunctional enzyme type 2	PL_250nM / 2kPa_250nM	PL_250nM	2kPa_250nM	18	P51659	0.371744	0.371744	-22.7152	1.29392	0.347242	0.439224	mitochondrion,peroxisome,peroxisomal membrane,peroxisomal matrix,membrane	3-hydroxyacyl-CoA dehydrogenase activity,receptor binding,long-chain-enoyl-CoA hydratase activity,isomerase activity,3alpha,7alpha,12alpha-trihydroxy-5beta-cholest-24-enoyl-CoA hydratase activity,protein homodimerization activity,17-beta-hydroxysteroid dehydrogenase (NAD+) activity	very long-chain fatty acid metabolic process,osteoblast differentiation,fatty acid beta-oxidation,bile acid biosynthetic process,androgen metabolic process,estrogen metabolic process,fatty acid beta-oxidation using acyl-CoA oxidase,alpha-linolenic acid metabolic process,very long-chain fatty-acyl-CoA metabolic process,medium-chain fatty-acyl-CoA metabolic process,Sertoli cell development	3
P51688	SGSH	P51688	SPHM_HUMAN	N-sulphoglucosamine sulphohydrolase	PL_250nM / 2kPa_250nM	PL_250nM	2kPa_250nM	18	P51688	-0.950816	0.950816	93.2966	0.51734	0.0159019	0.0637353	lysosome,lysosomal lumen,extracellular exosome	sulfuric ester hydrolase activity,N-sulfoglucosamine sulfohydrolase activity,metal ion binding	glycosaminoglycan catabolic process,heparan sulfate proteoglycan catabolic process	2
P51858	HDGF	P51858	HDGF_HUMAN	Hepatoma-derived growth factor	PL_250nM / 2kPa_250nM	PL_250nM	2kPa_250nM	66	P51858	0.342782	0.342782	-21.1481	1.2682	0.972209	0.67034	extracellular space,nucleoplasm,cytoplasm,transcriptional repressor complex	nucleotide binding,RNA polymerase II transcription corepressor activity,transcription corepressor binding,DNA binding,RNA binding,growth factor activity,heparin binding	negative regulation of transcription from RNA polymerase II promoter,transcription, DNA-templated,signal transduction,cell proliferation,IRE1-mediated unfolded protein response	11
P51884	LUM	P51884	LUM_HUMAN	Lumican	PL_250nM / 2kPa_250nM	PL_250nM	2kPa_250nM	108	P51884	0.575274	0.575274	-32.8841	1.48996	0.000764294	0.0074781	extracellular region,proteinaceous extracellular matrix,fibrillar collagen trimer,extracellular space,Golgi lumen,lysosomal lumen,extracellular exosome,extracellular matrix	extracellular matrix structural constituent,protein binding,collagen binding	visual perception,response to organic cyclic compound,keratan sulfate biosynthetic process,extracellular matrix organization,collagen fibril organization,positive regulation of transforming growth factor beta1 production,keratan sulfate catabolic process,positive regulation of transcription from RNA polymerase II promoter,cartilage development,response to growth factor,axonogenesis	13
P51911	CNN1	P51911	CNN1_HUMAN	Calponin-1	PL_250nM / 2kPa_250nM	PL_250nM	2kPa_250nM	18	P51911	0.374244	0.374244	-22.849	1.29616	0.486652	0.499669	cytoskeleton,focal adhesion	actin binding,protein binding,calmodulin binding	regulation of smooth muscle contraction,actomyosin structure organization,negative regulation of vascular smooth muscle cell proliferation	3
P51991	HNRNPA3	P51991	ROA3_HUMAN	Heterogeneous nuclear ribonucleoprotein A3	PL_250nM / 2kPa_250nM	PL_250nM	2kPa_250nM	18	P51991	0.98252	0.98252	-49.3905	1.97591	0.0155026	0.0631494	nucleus,nucleoplasm,cytoplasm,intracellular ribonucleoprotein complex,ribonucleoprotein granule,neuron projection,catalytic step 2 spliceosome,messenger ribonucleoprotein complex	nucleotide binding,RNA binding,mRNA binding,protein binding,RNA transmembrane transporter activity	mRNA splicing, via spliceosome,gene expression,mRNA transport	3
P52209	PGD	P52209	6PGD_HUMAN	6-phosphogluconate dehydrogenase, decarboxylating	PL_250nM / 2kPa_250nM	PL_250nM	2kPa_250nM	54	P52209	0.167578	0.167578	-10.9664	1.12317	0.860638	0.63398	nucleus,cytosol,extracellular exosome	phosphogluconate dehydrogenase (decarboxylating) activity	pentose-phosphate shunt,pentose-phosphate shunt, oxidative branch,pentose biosynthetic process,D-gluconate metabolic process,oxidation-reduction process	9
P52272	HNRNPM	P52272	HNRPM_HUMAN	Heterogeneous nuclear ribonucleoprotein M	PL_250nM / 2kPa_250nM	PL_250nM	2kPa_250nM	18	P52272	0.994158	0.994158	-49.7971	1.99192	0.25016	0.372051	nucleoplasm,spliceosomal complex,nucleolus,integral component of plasma membrane,membrane,nuclear matrix,extracellular matrix,paraspeckles,extracellular exosome,catalytic step 2 spliceosome	nucleotide binding,RNA binding,protein binding,protein domain specific binding	alternative mRNA splicing, via spliceosome,mRNA splicing, via spliceosome,fibroblast growth factor receptor signaling pathway,gene expression	3
P52306	RAP1GDS1	P52306	GDS1_HUMAN	Rap1 GTPase-GDP dissociation stimulator 1	PL_250nM / 2kPa_250nM	PL_250nM	2kPa_250nM	30	P52306	1.19708	1.19708	-56.3842	2.29274	0.434387	0.482663	mitochondrion,endoplasmic reticulum,cytosol,extracellular exosome	GTPase activator activity,protein binding	vascular smooth muscle contraction,myosin filament assembly,negative regulation of endoplasmic reticulum calcium ion concentration,positive regulation of GTPase activity,positive regulation of mitochondrial calcium ion concentration	5
P52565	ARHGDIA	P52565	GDIR1_HUMAN	Rho GDP-dissociation inhibitor 1	PL_250nM / 2kPa_250nM	PL_250nM	2kPa_250nM	66	P52565	0.222259	0.222259	-14.2778	1.16656	0.923268	0.655032	cytosol,cytoskeleton,extracellular exosome	Rho GDP-dissociation inhibitor activity,GTPase activator activity,protein binding	movement of cell or subcellular component,negative regulation of cell adhesion,regulation of Rho protein signal transduction,negative regulation of apoptotic process,positive regulation of GTPase activity,negative regulation of axonogenesis,positive regulation of axonogenesis,regulation of small GTPase mediated signal transduction,semaphorin-plexin signaling pathway,regulation of actin cytoskeleton reorganization	7
P52597	HNRNPF	P52597	HNRPF_HUMAN	Heterogeneous nuclear ribonucleoprotein F	PL_250nM / 2kPa_250nM	PL_250nM	2kPa_250nM	24	P52597	1.40552	1.40552	-62.2518	2.64914	0.087428	0.202914	nucleus,nucleoplasm,cytosol,membrane,catalytic step 2 spliceosome	nucleotide binding,RNA binding,single-stranded RNA binding,protein binding,TBP-class protein binding	mRNA splicing, via spliceosome,RNA processing,fibroblast growth factor receptor signaling pathway,gene expression,regulation of RNA splicing	3
P52788	SMS	P52788	SPSY_HUMAN	Spermine synthase	PL_250nM / 2kPa_250nM	PL_250nM	2kPa_250nM	12	P52788	1.69503	1.69503	-69.1151	3.23783	0.554801	0.532396	cytosol,extracellular exosome	spermine synthase activity	methionine metabolic process,polyamine metabolic process,spermine biosynthetic process	2
P52823	STC1	P52823	STC1_HUMAN	Stanniocalcin-1	PL_250nM / 2kPa_250nM	PL_250nM	2kPa_250nM	36	P52823	-2.40255	2.40255	428.735	0.189131	1.51005e-05	0.000284346	extracellular space,nucleus,cytoplasm,apical plasma membrane	hormone activity	ossification,endothelial cell morphogenesis,growth plate cartilage axis specification,cellular calcium ion homeostasis,embryo implantation,negative regulation of endothelial cell migration,negative regulation of cell migration,response to vitamin D,chondrocyte proliferation,regulation of anion transport,decidualization,negative regulation of calcium ion transport,bone development,cellular response to cAMP,cellular response to glucocorticoid stimulus,cellular response to hypoxia,regulation of cardiac muscle cell contraction,positive regulation of calcium ion import,negative regulation of renal phosphate excretion	6
P52888	THOP1	P52888	THOP1_HUMAN	Thimet oligopeptidase	PL_250nM / 2kPa_250nM	PL_250nM	2kPa_250nM	24	P52888	0.664254	0.664254	-36.8985	1.58475	0.175107	0.31143	mitochondrial intermembrane space	metalloendopeptidase activity,protein binding,peptide binding,metal ion binding	proteolysis,peptide metabolic process	4
P52907	CAPZA1	P52907	CAZA1_HUMAN	F-actin-capping protein subunit alpha-1	PL_250nM / 2kPa_250nM	PL_250nM	2kPa_250nM	30	P52907	0.196142	0.196142	-12.7119	1.14563	0.377259	0.45362	extracellular region,cytosol,cytoskeleton,F-actin capping protein complex,actin cytoskeleton,extracellular exosome,WASH complex	actin binding,protein binding,cadherin binding	protein complex assembly,movement of cell or subcellular component,blood coagulation,innate immune response,barbed-end actin filament capping	5
P52926	HMGA2	P52926	HMGA2_HUMAN	High mobility group protein HMGI-C	PL_250nM / 2kPa_250nM	PL_250nM	2kPa_250nM	18	P52926	0.000238237	0.000238237	-0.016512	1.00017	0.670938	0.579323	nuclear chromosome,nucleus,nucleoplasm,protein-DNA complex,senescence-associated heterochromatin focus,SMAD protein complex	regulatory region DNA binding,core promoter binding,transcriptional activator activity, RNA polymerase II core promoter proximal region sequence-specific binding,transcriptional repressor activity, RNA polymerase II core promoter proximal region sequence-specific binding,DNA binding,AT DNA binding,DNA-(apurinic or apyrimidinic site) lyase activity,DNA-dependent protein kinase activity,protein binding,transcription factor binding,DNA binding, bending,nucleosomal DNA binding,cAMP response element binding,MH2 domain binding,MH1 domain binding,SMAD binding,5'-deoxyribose-5-phosphate lyase activity,C2H2 zinc finger domain binding,transcription factor activity, transcription factor binding	negative regulation of transcription from RNA polymerase II promoter,epithelial to mesenchymal transition,chondrocyte differentiation,mesodermal-endodermal cell signaling,base-excision repair,chromatin organization,regulation of transcription, DNA-templated,transcription from RNA polymerase II promoter,mitotic nuclear division,mitotic G2 DNA damage checkpoint,multicellular organism development,response to virus,regulation of cell cycle process,positive regulation of gene expression,chromosome condensation,chromosome breakage,heterochromatin assembly,histone H2A-S139 phosphorylation,senescence-associated heterochromatin focus assembly,endodermal cell differentiation,chondrocyte proliferation,regulation of growth,DNA damage response, detection of DNA damage,positive regulation of apoptotic process,negative regulation of apoptotic process,negative regulation of DNA binding,negative regulation by host of viral transcription,fat cell differentiation,negative regulation of single stranded viral RNA replication via double stranded DNA intermediate,negative regulation of transcription, DNA-templated,positive regulation of transcription, DNA-templated,positive regulation of transcription from RNA polymerase II promoter,mesodermal cell differentiation,mesenchymal cell differentiation,stem cell differentiation,cell division,positive regulation of cell cycle arrest,oncogene-induced cell senescence,regulation of stem cell population maintenance,positive regulation of stem cell proliferation,positive regulation of transcription regulatory region DNA binding,positive regulation of cellular response to X-ray,positive regulation of cellular senescence,positive regulation of response to DNA damage stimulus,negative regulation of double-strand break repair via nonhomologous end joining,regulation of cellular response to drug	2
P53004	BLVRA	P53004	BIEA_HUMAN	Biliverdin reductase A	PL_250nM / 2kPa_250nM	PL_250nM	2kPa_250nM	24	P53004	0.14027	0.14027	-9.26504	1.10211	0.55197	0.532396	cytosol,extracellular exosome	biliverdin reductase activity,protein binding,zinc ion binding	heme catabolic process,oxidation-reduction process	4
P53396	ACLY	P53396	ACLY_HUMAN	ATP-citrate synthase	PL_250nM / 2kPa_250nM	PL_250nM	2kPa_250nM	54	P53396	0.383513	0.383513	-23.3431	1.30451	0.578668	0.545335	extracellular region,nucleoplasm,cytosol,plasma membrane,citrate lyase complex,membrane,azurophil granule lumen,extracellular exosome,ficolin-1-rich granule lumen	ATP citrate synthase activity,protein binding,ATP binding,metal ion binding,cofactor binding	acetyl-CoA biosynthetic process,citrate metabolic process,oxaloacetate metabolic process,fatty acid biosynthetic process,cholesterol biosynthetic process,lipid biosynthetic process,positive regulation of cellular metabolic process,long-chain fatty-acyl-CoA biosynthetic process,neutrophil degranulation	9
P53621	COPA	P53621	COPA_HUMAN	Coatomer subunit alpha	PL_250nM / 2kPa_250nM	PL_250nM	2kPa_250nM	72	P53621	0.179147	0.179147	-11.6775	1.13221	0.585845	0.548474	Golgi membrane,extracellular space,cytoplasm,endoplasmic reticulum membrane,cytosol,membrane,COPI vesicle coat,transport vesicle,extracellular exosome	hormone activity,structural molecule activity	intracellular protein transport,ER to Golgi vesicle-mediated transport,retrograde vesicle-mediated transport, Golgi to ER,intra-Golgi vesicle-mediated transport,pancreatic juice secretion	12
P53634	CTSC	P53634	CATC_HUMAN	Dipeptidyl peptidase 1	PL_250nM / 2kPa_250nM	PL_250nM	2kPa_250nM	48	P53634	-0.28273	0.28273	21.6495	0.822034	0.385349	0.45585	Golgi membrane,extracellular region,extracellular space,nucleoplasm,lysosome,endoplasmic reticulum lumen,centrosome,membrane,ER to Golgi transport vesicle,endoplasmic reticulum-Golgi intermediate compartment membrane,azurophil granule lumen,intracellular membrane-bounded organelle,extracellular exosome	cysteine-type endopeptidase activity,serine-type endopeptidase activity,protein binding,cysteine-type peptidase activity,peptidase activator activity involved in apoptotic process,phosphatase binding,chloride ion binding,identical protein binding,protein self-association,chaperone binding	T cell mediated cytotoxicity,proteolysis,ER to Golgi vesicle-mediated transport,apoptotic process,immune response,aging,response to organic substance,neutrophil degranulation,COPII vesicle coating,proteolysis involved in cellular protein catabolic process,positive regulation of proteolysis involved in cellular protein catabolic process,positive regulation of apoptotic signaling pathway	7
P54136	RARS1	P54136	SYRC_HUMAN	Arginine--tRNA ligase, cytoplasmic	PL_250nM / 2kPa_250nM	PL_250nM	2kPa_250nM	60	P54136	0.550488	0.550488	-31.7211	1.46458	0.671368	0.579323	nucleoplasm,cytoplasm,mitochondrion,cytosol,membrane,aminoacyl-tRNA synthetase multienzyme complex,extracellular exosome	tRNA binding,arginine-tRNA ligase activity,protein binding,ATP binding,arginine binding,cadherin binding	tRNA aminoacylation for protein translation,arginyl-tRNA aminoacylation	10
P54577	YARS1	P54577	SYYC_HUMAN	Tyrosine--tRNA ligase, cytoplasmic	PL_250nM / 2kPa_250nM	PL_250nM	2kPa_250nM	54	P54577	-1.44876	1.44876	172.974	0.366335	0.0119982	0.0522892	extracellular space,cytoplasm,cytosol,nuclear body,aminoacyl-tRNA synthetase multienzyme complex,methionyl glutamyl tRNA synthetase complex	tRNA binding,RNA binding,tyrosine-tRNA ligase activity,signal transducer activity,interleukin-8 receptor binding,protein binding,ATP binding	tRNA aminoacylation for protein translation,tyrosyl-tRNA aminoacylation,apoptotic process,signal transduction	9
P54578	USP14	P54578	UBP14_HUMAN	Ubiquitin carboxyl-terminal hydrolase 14	PL_250nM / 2kPa_250nM	PL_250nM	2kPa_250nM	36	P54578	0.594003	0.594003	-33.7498	1.50943	0.792087	0.612825	proteasome complex,cytosol,plasma membrane,cell surface,cytoplasmic vesicle,synapse,extracellular exosome	cysteine-type endopeptidase activity,thiol-dependent ubiquitin-specific protease activity,endopeptidase inhibitor activity,protein binding,tRNA guanylyltransferase activity,proteasome binding	ubiquitin-dependent protein catabolic process,chemical synaptic transmission,negative regulation of endopeptidase activity,protein deubiquitination,regulation of chemotaxis,regulation of proteasomal protein catabolic process,negative regulation of ER-associated ubiquitin-dependent protein catabolic process	6
P54652	HSPA2	P54652	HSP72_HUMAN	Heat shock-related 70 kDa protein 2	PL_250nM / 2kPa_250nM	PL_250nM	2kPa_250nM	30	P54652	0.494872	0.494872	-29.0375	1.4092	0.744434	0.595781	nucleus,cytosol,membrane,CatSper complex,extracellular exosome,blood microparticle,meiotic spindle	protein binding,ATP binding,enzyme binding,unfolded protein binding	response to unfolded protein,male meiosis,spermatogenesis,spermatid development,response to heat,response to cold,protein refolding,negative regulation of inclusion body assembly	5
P54687	BCAT1	P54687	BCAT1_HUMAN	Branched-chain-amino-acid aminotransferase, cytosolic	PL_250nM / 2kPa_250nM	PL_250nM	2kPa_250nM	18	P54687	1.36118	1.36118	-61.0736	2.56895	0.218557	0.349551	mitochondrion,cytosol	branched-chain-amino-acid transaminase activity,identical protein binding,L-leucine transaminase activity,L-valine transaminase activity,L-isoleucine transaminase activity	G1/S transition of mitotic cell cycle,cell proliferation,branched-chain amino acid biosynthetic process,branched-chain amino acid catabolic process,leucine biosynthetic process,valine biosynthetic process	3
P54725	RAD23A	P54725	RD23A_HUMAN	UV excision repair protein RAD23 homolog A	PL_250nM / 2kPa_250nM	PL_250nM	2kPa_250nM	18	P54725	0.43346	0.43346	-25.9516	1.35047	0.444051	0.484419	proteasome complex,nucleoplasm,microtubule organizing center,cytosol	damaged DNA binding,single-stranded DNA binding,protein binding,polyubiquitin binding,ubiquitin-specific protease binding	nucleotide-excision repair,viral process,protein deubiquitination,regulation of proteasomal ubiquitin-dependent protein catabolic process,proteasome-mediated ubiquitin-dependent protein catabolic process,positive regulation of viral genome replication	3
P54727	RAD23B	P54727	RD23B_HUMAN	UV excision repair protein RAD23 homolog B	PL_250nM / 2kPa_250nM	PL_250nM	2kPa_250nM	24	P54727	0.418442	0.418442	-25.1768	1.33648	0.308639	0.411794	proteasome complex,nucleus,nucleoplasm,cytosol,XPC complex	damaged DNA binding,single-stranded DNA binding,protein binding,polyubiquitin binding	nucleotide-excision repair, DNA damage recognition,nucleotide-excision repair, DNA duplex unwinding,nucleotide-excision repair,nucleotide-excision repair, preincision complex assembly,protein folding,spermatogenesis,protein deubiquitination,regulation of proteasomal ubiquitin-dependent protein catabolic process,proteasome-mediated ubiquitin-dependent protein catabolic process,embryonic organ development,global genome nucleotide-excision repair	4
P54802	NAGLU	P54802	ANAG_HUMAN	Alpha-N-acetylglucosaminidase	PL_250nM / 2kPa_250nM	PL_250nM	2kPa_250nM	18	P54802	0.219118	0.219118	-14.0909	1.16402	0.287688	0.399322	lysosome,lysosomal lumen,extracellular exosome	alpha-N-acetylglucosaminidase activity	glycosaminoglycan catabolic process,lysosome organization,nervous system development,cerebellar Purkinje cell layer development,middle ear morphogenesis,locomotor rhythm,retinal rod cell development,inner ear receptor cell development	3
P55001	MFAP2	P55001	MFAP2_HUMAN	Microfibrillar-associated protein 2	PL_250nM / 2kPa_250nM	PL_250nM	2kPa_250nM	36	P55001	0.87028	0.87028	-45.2959	1.82802	0.00447292	0.0255326	microfibril,extracellular region,proteinaceous extracellular matrix		extracellular matrix organization,embryonic eye morphogenesis,post-embryonic eye morphogenesis	4
P55010	EIF5	P55010	IF5_HUMAN	Eukaryotic translation initiation factor 5	PL_250nM / 2kPa_250nM	PL_250nM	2kPa_250nM	12	P55010	1.03639	1.03639	-51.2452	2.05108	0.442756	0.484419	cytoplasm,cytosol,plasma membrane,nucleus	RNA binding,translation initiation factor activity,GTPase activity,protein binding,GTP binding,translation factor activity, RNA binding,cadherin binding,eukaryotic initiation factor eIF2 binding	formation of translation preinitiation complex,translational initiation,regulation of translational initiation,activation of GTPase activity	2
P55036	PSMD4	P55036	PSMD4_HUMAN	26S proteasome non-ATPase regulatory subunit 4	PL_250nM / 2kPa_250nM	PL_250nM	2kPa_250nM	12	P55036	0.747662	0.747662	-40.4432	1.67907	0.0894829	0.206722	proteasome complex,nucleus,nucleoplasm,cytosol,proteasome regulatory particle, base subcomplex,proteasome accessory complex	RNA binding,protein binding,polyubiquitin binding,identical protein binding	MAPK cascade,protein polyubiquitination,stimulatory C-type lectin receptor signaling pathway,antigen processing and presentation of exogenous peptide antigen via MHC class I, TAP-dependent,regulation of cellular amino acid metabolic process,negative regulation of G2/M transition of mitotic cell cycle,protein deubiquitination,anaphase-promoting complex-dependent catabolic process,SCF-dependent proteasomal ubiquitin-dependent protein catabolic process,tumor necrosis factor-mediated signaling pathway,NIK/NF-kappaB signaling,Fc-epsilon receptor signaling pathway,proteasome-mediated ubiquitin-dependent protein catabolic process,proteasome assembly,regulation of mRNA stability,T cell receptor signaling pathway,negative regulation of ubiquitin-protein ligase activity involved in mitotic cell cycle,positive regulation of ubiquitin-protein ligase activity involved in regulation of mitotic cell cycle transition,transmembrane transport,Wnt signaling pathway, planar cell polarity pathway,regulation of transcription from RNA polymerase II promoter in response to hypoxia,negative regulation of canonical Wnt signaling pathway,positive regulation of canonical Wnt signaling pathway	2
P55058	PLTP	P55058	PLTP_HUMAN	Phospholipid transfer protein	PL_250nM / 2kPa_250nM	PL_250nM	2kPa_250nM	54	P55058	0.553262	0.553262	-31.8522	1.4674	0.214927	0.345671	extracellular region,extracellular space	lipid binding	lipid metabolic process,lipid transport,vitamin E biosynthetic process,positive regulation of cholesterol efflux,flagellated sperm motility,high-density lipoprotein particle remodeling	9
P55072	VCP	P55072	TERA_HUMAN	Transitional endoplasmic reticulum ATPase	PL_250nM / 2kPa_250nM	PL_250nM	2kPa_250nM	138	P55072	0.372588	0.372588	-22.7604	1.29467	3.15769e-05	0.000572977	proteasome complex,extracellular region,nucleus,nucleoplasm,endoplasmic reticulum,endoplasmic reticulum membrane,lipid particle,cytosol,VCP-NPL4-UFD1 AAA ATPase complex,secretory granule lumen,azurophil granule lumen,site of double-strand break,Derlin-1 retrotranslocation complex,myelin sheath,intracellular membrane-bounded organelle,perinuclear region of cytoplasm,extracellular exosome,ficolin-1-rich granule lumen,VCP-NSFL1C complex	RNA binding,protein binding,ATP binding,lipid binding,ATPase activity,protein phosphatase binding,protein domain specific binding,polyubiquitin binding,ubiquitin protein ligase binding,deubiquitinase activator activity,K48-linked polyubiquitin binding,MHC class I protein binding,identical protein binding,ADP binding,ubiquitin-like protein ligase binding,BAT3 complex binding,ubiquitin-specific protease binding	DNA repair,double-strand break repair,protein folding,protein methylation,NADH metabolic process,ER to Golgi vesicle-mediated transport,autophagy,activation of cysteine-type endopeptidase activity involved in apoptotic process,cellular response to DNA damage stimulus,positive regulation of mitochondrial membrane potential,protein ubiquitination,protein deubiquitination,protein N-linked glycosylation via asparagine,viral genome replication,translesion synthesis,ER-associated ubiquitin-dependent protein catabolic process,endoplasmic reticulum unfolded protein response,retrograde protein transport, ER to cytosol,positive regulation of protein complex assembly,positive regulation of proteasomal ubiquitin-dependent protein catabolic process,protein hexamerization,ERAD pathway,regulation of apoptotic process,proteasome-mediated ubiquitin-dependent protein catabolic process,neutrophil degranulation,establishment of protein localization,positive regulation of protein catabolic process,ATP metabolic process,protein homooligomerization,transmembrane transport,aggresome assembly,error-free translesion synthesis,ER-associated misfolded protein catabolic process,flavin adenine dinucleotide catabolic process,autophagosome maturation,positive regulation of protein K63-linked deubiquitination,positive regulation of Lys63-specific deubiquitinase activity,regulation of aerobic respiration,positive regulation of oxidative phosphorylation,positive regulation of ubiquitin-specific protease activity,positive regulation of ATP biosynthetic process	19
P55083	MFAP4	P55083	MFAP4_HUMAN	Microfibril-associated glycoprotein 4	PL_250nM / 2kPa_250nM	PL_250nM	2kPa_250nM	18	P55083	0.823716	0.823716	-43.5015	1.76996	0.246864	0.372051	microfibril,extracellular region,proteinaceous extracellular matrix,extracellular space,extracellular matrix,extracellular exosome,elastic fiber	molecular_function,protein binding	cell adhesion,UV protection,regulation of collagen metabolic process,elastic fiber assembly,cellular response to UV-B,fibril organization	2
P55084	HADHB	P55084	ECHB_HUMAN	Trifunctional enzyme subunit beta, mitochondrial	PL_250nM / 2kPa_250nM	PL_250nM	2kPa_250nM	12	P55084	-0.440453	0.440453	35.703	0.736903	0.679597	0.580477	mitochondrion,mitochondrial envelope,mitochondrial outer membrane,mitochondrial inner membrane,endoplasmic reticulum,mitochondrial nucleoid,extracellular exosome	RNA binding,3-hydroxyacyl-CoA dehydrogenase activity,acetyl-CoA C-acyltransferase activity,enoyl-CoA hydratase activity,protein binding,long-chain-3-hydroxyacyl-CoA dehydrogenase activity	fatty acid beta-oxidation,cardiolipin acyl-chain remodeling	2
P55145	MANF	P55145	MANF_HUMAN	Mesencephalic astrocyte-derived neurotrophic factor	PL_250nM / 2kPa_250nM	PL_250nM	2kPa_250nM	24	P55145	0.413871	0.413871	-24.9393	1.33226	0.98979	0.671817	extracellular region,extracellular space,nucleus,endoplasmic reticulum,cytosol	RNA binding,growth factor activity	platelet degranulation,response to unfolded protein,biological_process,neuron projection development,dopaminergic neuron differentiation	4
P55209	NAP1L1	P55209	NP1L1_HUMAN	Nucleosome assembly protein 1-like 1	PL_250nM / 2kPa_250nM	PL_250nM	2kPa_250nM	18	P55209	0.766136	0.766136	-41.201	1.70071	0.844615	0.63156	nucleus,membrane,melanosome	RNA binding,protein binding	DNA replication,nucleosome assembly,positive regulation of cell proliferation	2
P55263	ADK	P55263	ADK_HUMAN	Adenosine kinase	PL_250nM / 2kPa_250nM	PL_250nM	2kPa_250nM	12	P55263	0.482235	0.482235	-28.4132	1.39691	0.694061	0.582359	nucleus,nucleoplasm,cytosol	RNA binding,adenosine kinase activity,ATP binding,metal ion binding,carbohydrate kinase activity	adenosine salvage,dATP biosynthetic process,ribonucleoside monophosphate biosynthetic process,purine-containing compound salvage,AMP salvage,carbohydrate phosphorylation	2
P55268	LAMB2	P55268	LAMB2_HUMAN	Laminin subunit beta-2	PL_250nM / 2kPa_250nM	PL_250nM	2kPa_250nM	18	P55268	0.361032	0.361032	-22.1393	1.28434	0.670373	0.579323	extracellular region,basement membrane,basal lamina,laminin-3 complex,extracellular space,synaptic cleft,laminin-11 complex,extracellular exosome,extracellular matrix	integrin binding,structural molecule activity	cell adhesion,axon guidance,neuromuscular junction development,visual perception,astrocyte development,Schwann cell development,extracellular matrix organization,axon extension involved in regeneration,retina development in camera-type eye,metanephric glomerular visceral epithelial cell development,metanephric glomerular basement membrane development	3
P55285	CDH6	P55285	CADH6_HUMAN	Cadherin-6	PL_250nM / 2kPa_250nM	PL_250nM	2kPa_250nM	42	P55285	0.873935	0.873935	-45.4343	1.83265	0.0139975	0.0586955	plasma membrane,integral component of membrane,extracellular exosome	calcium ion binding	cell adhesion,homophilic cell adhesion via plasma membrane adhesion molecules,Notch signaling pathway,adherens junction organization	6
P55287	CDH11	P55287	CAD11_HUMAN	Cadherin-11	PL_250nM / 2kPa_250nM	PL_250nM	2kPa_250nM	54	P55287	0.609685	0.609685	-34.466	1.52593	0.303944	0.409914	cytoplasm,plasma membrane,integral component of membrane,extracellular exosome	calcium ion binding	skeletal system development,ossification,cell adhesion,homophilic cell adhesion via plasma membrane adhesion molecules,corticospinal tract morphogenesis,adherens junction organization	8
P55290	CDH13	P55290	CAD13_HUMAN	Cadherin-13	PL_250nM / 2kPa_250nM	PL_250nM	2kPa_250nM	12	P55290	0.716176	0.716176	-39.1291	1.64282	0.712048	0.586615	extracellular space,cytoplasm,plasma membrane,caveola,focal adhesion,external side of plasma membrane,anchored component of membrane,neuron projection,perinuclear region of cytoplasm,extracellular exosome	calcium ion binding,low-density lipoprotein particle binding,protein homodimerization activity,cadherin binding,adiponectin binding,lipoprotein particle binding	mitotic cell cycle,positive regulation of endothelial cell proliferation,positive regulation of cell-matrix adhesion,sprouting angiogenesis,homophilic cell adhesion via plasma membrane adhesion molecules,negative regulation of cell adhesion,Rho protein signal transduction,negative regulation of cell proliferation,calcium-dependent cell-cell adhesion via plasma membrane cell adhesion molecules,Rac protein signal transduction,lamellipodium assembly,regulation of endocytosis,positive regulation of cell migration,adherens junction organization,regulation of epidermal growth factor receptor signaling pathway,endothelial cell migration,keratinocyte proliferation,positive regulation of transcription from RNA polymerase II promoter,positive regulation of smooth muscle cell proliferation,positive regulation of calcium-mediated signaling,positive regulation of positive chemotaxis,localization within membrane,low-density lipoprotein particle mediated signaling	2
P55735	SEC13	P55735	SEC13_HUMAN	Protein SEC13 homolog	PL_250nM / 2kPa_250nM	PL_250nM	2kPa_250nM	12	P55735	1.72951	1.72951	-69.8445	3.31615	0.234755	0.361551	Golgi membrane,nuclear envelope,nucleoplasm,endoplasmic reticulum membrane,cytosol,ER to Golgi transport vesicle membrane,nuclear pore outer ring,intracellular membrane-bounded organelle,GATOR2 complex,extracellular exosome,kinetochore	protein binding,identical protein binding	antigen processing and presentation of peptide antigen via MHC class I,intracellular protein transport,sister chromatid cohesion,antigen processing and presentation of exogenous peptide antigen via MHC class II,positive regulation of TOR signaling,COPII vesicle coating,mRNA transport	2
P55786	NPEPPS	P55786	PSA_HUMAN	Puromycin-sensitive aminopeptidase	PL_250nM / 2kPa_250nM	PL_250nM	2kPa_250nM	138	P55786	0.117861	0.117861	-7.84472	1.08512	0.243273	0.370667	nucleus,cytoplasm,cytosol,extracellular exosome	aminopeptidase activity,zinc ion binding,peptide binding,metalloaminopeptidase activity	protein polyubiquitination,proteolysis,peptide catabolic process,cellular response to hypoxia,positive regulation of protein targeting to mitochondrion	19
P55884	EIF3B	P55884	EIF3B_HUMAN	Eukaryotic translation initiation factor 3 subunit B	PL_250nM / 2kPa_250nM	PL_250nM	2kPa_250nM	48	P55884	0.689735	0.689735	-38.0032	1.61299	0.677616	0.580477	cytosol,eukaryotic translation initiation factor 3 complex,extracellular exosome,eukaryotic translation initiation factor 3 complex, eIF3m	nucleotide binding,RNA binding,translation initiation factor activity,protein binding,translation initiation factor binding,protein complex scaffold	translational initiation,regulation of translational initiation,IRES-dependent viral translational initiation,viral translational termination-reinitiation	8
P56159	GFRA1	P56159	GFRA1_HUMAN	GDNF family receptor alpha-1	PL_250nM / 2kPa_250nM	PL_250nM	2kPa_250nM	12	P56159	1.93339	1.93339	-73.8187	3.81952	0.00251586	0.0174363	intracellular,plasma membrane,extrinsic component of membrane,anchored component of membrane,extracellular exosome	Ras guanyl-nucleotide exchange factor activity,receptor binding,glial cell-derived neurotrophic factor receptor activity	MAPK cascade,cell surface receptor signaling pathway,axon guidance,glial cell-derived neurotrophic factor receptor signaling pathway,positive regulation of GTPase activity	2
P56537	EIF6	P56537	IF6_HUMAN	Eukaryotic translation initiation factor 6	PL_250nM / 2kPa_250nM	PL_250nM	2kPa_250nM	24	P56537	0.836928	0.836928	-44.0166	1.78624	0.192803	0.326936	nucleus,nucleoplasm,nucleolus,cytoplasm,cytosol,preribosome, large subunit precursor,extracellular exosome	translation initiation factor activity,protein binding,ribosome binding,ribosomal large subunit binding	ribosomal subunit export from nucleus,maturation of 5.8S rRNA,maturation of LSU-rRNA,regulation of glycolytic process,translational initiation,response to insulin,gene silencing by miRNA,miRNA mediated inhibition of translation,mature ribosome assembly,regulation of fatty acid biosynthetic process,regulation of megakaryocyte differentiation,positive regulation of translation,assembly of large subunit precursor of preribosome,regulation of reactive oxygen species metabolic process	3
P59665;P59666	DEFA1;DEFA3	P59665;P59666	DEF1_HUMAN;DEF3_HUMAN	Neutrophil defensin 1;Neutrophil defensin 3	PL_250nM / 2kPa_250nM	PL_250nM	2kPa_250nM	12	P59665;P59666	-0.542863	0.542863	45.6861	0.686407	0.043401	0.125548	extracellular region,extracellular space,Golgi lumen,azurophil granule lumen,extracellular exosome,extracellular matrix;extracellular region,extracellular space,Golgi lumen,azurophil granule lumen,extracellular exosome	;molecular_function	innate immune response in mucosa,chemotaxis,immune response,antimicrobial humoral response,antibacterial humoral response,intracellular estrogen receptor signaling pathway,killing of cells of other organism,neutrophil degranulation,innate immune response,defense response to Gram-positive bacterium,defense response to fungus,defense response to virus;innate immune response in mucosa,antimicrobial humoral response,antibacterial humoral response,intracellular estrogen receptor signaling pathway,killing of cells of other organism,innate immune response,defense response to Gram-positive bacterium,defense response to fungus,defense response to virus	2
P59998	ARPC4	P59998	ARPC4_HUMAN	Actin-related protein 2/3 complex subunit 4	PL_250nM / 2kPa_250nM	PL_250nM	2kPa_250nM	30	P59998	0.177216	0.177216	-11.5592	1.1307	0.255992	0.376134	cytosol,Arp2/3 protein complex,cell projection,extracellular exosome	structural constituent of cytoskeleton,protein binding,enzyme binding,protein binding, bridging,actin filament binding	actin filament polymerization,Arp2/3 complex-mediated actin nucleation,Fc-gamma receptor signaling pathway involved in phagocytosis,actin nucleation,ephrin receptor signaling pathway,membrane organization	5
P60033	CD81	P60033	CD81_HUMAN	CD81 antigen	PL_250nM / 2kPa_250nM	PL_250nM	2kPa_250nM	18	P60033	0.175507	0.175507	-11.4544	1.12936	0.484135	0.498825	immunological synapse,plasma membrane,integral component of plasma membrane,focal adhesion,membrane,vesicle,extracellular exosome	protein binding,MHC class II protein complex binding,transferrin receptor binding	activation of MAPK activity,cell surface receptor signaling pathway,protein localization,cell proliferation,positive regulation of cell proliferation,positive regulation of B cell proliferation,receptor internalization,regulation of protein stability,positive regulation of 1-phosphatidylinositol 4-kinase activity,positive regulation of transcription from RNA polymerase II promoter,viral entry into host cell,receptor-mediated virion attachment to host cell,positive regulation of peptidyl-tyrosine phosphorylation,regulation of immune response,protein localization to lysosome,cellular response to low-density lipoprotein particle stimulus,positive regulation of protein catabolic process in the vacuole,regulation of cell motility	3
P60174	TPI1	P60174	TPIS_HUMAN	Triosephosphate isomerase	PL_250nM / 2kPa_250nM	PL_250nM	2kPa_250nM	186	P60174	0.47965	0.47965	-28.2849	1.39441	5.10499e-05	0.000824349	extracellular space,nucleus,cytosol,extracellular exosome	triose-phosphate isomerase activity,protein binding,ubiquitin protein ligase binding	gluconeogenesis,glycolytic process,pentose-phosphate shunt,multicellular organism development,glycerol catabolic process,glyceraldehyde-3-phosphate biosynthetic process,canonical glycolysis	16
P60228	EIF3E	P60228	EIF3E_HUMAN	Eukaryotic translation initiation factor 3 subunit E	PL_250nM / 2kPa_250nM	PL_250nM	2kPa_250nM	18	P60228	0.632388	0.632388	-35.4892	1.55013	0.815401	0.622148	nucleus,nucleoplasm,cytoplasm,cytosol,eukaryotic translation initiation factor 3 complex,membrane,nuclear body,extracellular exosome,chromatin,PML body	RNA binding,translation initiation factor activity,protein binding,cadherin binding,protein N-terminus binding	nuclear-transcribed mRNA catabolic process, nonsense-mediated decay,translational initiation,regulation of translational initiation,positive regulation of translation,negative regulation of translational initiation,positive regulation of mRNA binding	3
P60660	MYL6	P60660	MYL6_HUMAN	Myosin light polypeptide 6	PL_250nM / 2kPa_250nM	PL_250nM	2kPa_250nM	42	P60660	0.197622	0.197622	-12.8013	1.14681	0.435267	0.482663	cytosol,brush border,membrane,myosin complex,unconventional myosin complex,extracellular matrix,vesicle,extracellular exosome	motor activity,calcium ion binding,protein binding,structural constituent of muscle,actin-dependent ATPase activity	muscle contraction,skeletal muscle tissue development,muscle filament sliding	7
P60842	EIF4A1	P60842	IF4A1_HUMAN	Eukaryotic initiation factor 4A-I	PL_250nM / 2kPa_250nM	PL_250nM	2kPa_250nM	60	P60842	0.9002	0.9002	-46.4187	1.86632	0.102739	0.227347	cytoplasm,cytosol,membrane,eukaryotic translation initiation factor 4F complex,extracellular matrix,extracellular exosome,nucleus	RNA cap binding,RNA binding,double-stranded RNA binding,mRNA binding,translation initiation factor activity,ATP-dependent RNA helicase activity,helicase activity,protein binding,ATP binding,translation factor activity, RNA binding	nuclear-transcribed mRNA poly(A) tail shortening,translational initiation,regulation of gene expression,RNA secondary structure unwinding,viral process	9
P60866	RPS20	P60866	RS20_HUMAN	40S ribosomal protein S20	PL_250nM / 2kPa_250nM	PL_250nM	2kPa_250nM	18	P60866	0.03941	0.03941	-2.69472	1.02769	0.70763	0.586615	nucleoplasm,cytosol,membrane,cytosolic small ribosomal subunit,extracellular matrix,extracellular exosome	RNA binding,structural constituent of ribosome,protein binding	nuclear-transcribed mRNA catabolic process, nonsense-mediated decay,rRNA processing,translation,translational initiation,SRP-dependent cotranslational protein targeting to membrane,viral transcription	3
P60900	PSMA6	P60900	PSA6_HUMAN	Proteasome subunit alpha type-6	PL_250nM / 2kPa_250nM	PL_250nM	2kPa_250nM	90	P60900	0.111556	0.111556	-7.44111	1.08039	0.815314	0.622148	proteasome complex,cytoplasmic mRNA processing body,nucleus,nucleoplasm,cytosol,proteasome core complex,polysome,nuclear matrix,proteasome core complex, alpha-subunit complex,myofibril,sarcomere,extracellular exosome	RNA binding,endopeptidase activity,threonine-type endopeptidase activity,protein binding,purine ribonucleoside triphosphate binding,NF-kappaB binding	MAPK cascade,protein polyubiquitination,stimulatory C-type lectin receptor signaling pathway,antigen processing and presentation of exogenous peptide antigen via MHC class I, TAP-dependent,regulation of cellular amino acid metabolic process,negative regulation of G2/M transition of mitotic cell cycle,protein deubiquitination,anaphase-promoting complex-dependent catabolic process,SCF-dependent proteasomal ubiquitin-dependent protein catabolic process,tumor necrosis factor-mediated signaling pathway,NIK/NF-kappaB signaling,Fc-epsilon receptor signaling pathway,proteasome-mediated ubiquitin-dependent protein catabolic process,regulation of mRNA stability,regulation of inflammatory response,T cell receptor signaling pathway,positive regulation of NF-kappaB transcription factor activity,negative regulation of ubiquitin-protein ligase activity involved in mitotic cell cycle,positive regulation of ubiquitin-protein ligase activity involved in regulation of mitotic cell cycle transition,proteolysis involved in cellular protein catabolic process,transmembrane transport,Wnt signaling pathway, planar cell polarity pathway,regulation of transcription from RNA polymerase II promoter in response to hypoxia,negative regulation of canonical Wnt signaling pathway,positive regulation of canonical Wnt signaling pathway	12
P60981	DSTN	P60981	DEST_HUMAN	Destrin	PL_250nM / 2kPa_250nM	PL_250nM	2kPa_250nM	36	P60981	0.430236	0.430236	-25.786	1.34745	0.233375	0.36054	actin cytoskeleton,cortical actin cytoskeleton,extracellular exosome	protein binding,actin filament binding	actin polymerization or depolymerization,actin filament depolymerization,actin filament fragmentation,positive regulation of actin filament depolymerization,actin filament severing	6
P61019	RAB2A	P61019	RAB2A_HUMAN	Ras-related protein Rab-2A	PL_250nM / 2kPa_250nM	PL_250nM	2kPa_250nM	12	P61019	0.529516	0.529516	-30.7213	1.44345	0.129431	0.260584	Golgi membrane,nucleus,lysosomal membrane,endoplasmic reticulum membrane,Golgi apparatus,cytosol,endoplasmic reticulum-Golgi intermediate compartment membrane,melanosome,extracellular exosome	GTPase activity,protein binding,GTP binding,GDP binding	Golgi organization,small GTPase mediated signal transduction,protein transport,ER to Golgi vesicle-mediated transport	2
P61081	UBE2M	P61081	UBC12_HUMAN	NEDD8-conjugating enzyme Ubc12	PL_250nM / 2kPa_250nM	PL_250nM	2kPa_250nM	12	P61081	0.884416	0.884416	-45.8293	1.84602	0.937795	0.660357	cytoplasm,cytosol,extracellular exosome	ubiquitin-protein transferase activity,protein binding,ATP binding,ribosomal S6-glutamic acid ligase activity,NEDD8 transferase activity,ubiquitin protein ligase binding,ubiquitin protein ligase activity	cellular protein modification process,transforming growth factor beta receptor signaling pathway,protein ubiquitination,NIK/NF-kappaB signaling,positive regulation of neuron apoptotic process,protein neddylation	2
P61088	UBE2N	P61088	UBE2N_HUMAN	Ubiquitin-conjugating enzyme E2 N	PL_250nM / 2kPa_250nM	PL_250nM	2kPa_250nM	30	P61088	0.746337	0.746337	-40.3885	1.67753	0.938993	0.660406	ubiquitin ligase complex,fibrillar center,nucleus,nucleoplasm,cytoplasm,cytosol,UBC13-MMS2 complex,UBC13-UEV1A complex,protein complex,extracellular exosome	RNA binding,ubiquitin-protein transferase activity,protein binding,ATP binding,ubiquitin protein ligase binding,ubiquitin binding,ubiquitin protein ligase activity,ubiquitin conjugating enzyme activity	activation of MAPK activity,double-strand break repair via homologous recombination,DNA double-strand break processing,stimulatory C-type lectin receptor signaling pathway,regulation of DNA repair,postreplication repair,double-strand break repair via nonhomologous end joining,cellular protein modification process,proteolysis,ubiquitin-dependent protein catabolic process,JNK cascade,protein ubiquitination,histone ubiquitination,positive regulation of histone modification,regulation of histone ubiquitination,Fc-epsilon receptor signaling pathway,positive regulation of I-kappaB kinase/NF-kappaB signaling,positive regulation of DNA repair,T cell receptor signaling pathway,positive regulation of NF-kappaB transcription factor activity,positive regulation of ubiquitin-protein transferase activity,nucleotide-binding oligomerization domain containing signaling pathway,protein K63-linked ubiquitination,global genome nucleotide-excision repair	5
P61158	ACTR3	P61158	ARP3_HUMAN	Actin-related protein 3	PL_250nM / 2kPa_250nM	PL_250nM	2kPa_250nM	84	P61158	0.368017	0.368017	-22.5153	1.29058	0.720881	0.588312	cytosol,Arp2/3 protein complex,brush border,cell-cell junction,focal adhesion,actin cytoskeleton,membrane,lamellipodium,extracellular exosome	structural constituent of cytoskeleton,protein binding,ATP binding,actin filament binding	movement of cell or subcellular component,establishment or maintenance of cell polarity,asymmetric cell division,meiotic chromosome movement towards spindle pole,meiotic cytokinesis,Arp2/3 complex-mediated actin nucleation,Fc-gamma receptor signaling pathway involved in phagocytosis,ephrin receptor signaling pathway,spindle localization,cilium morphogenesis,membrane organization	14
P61160	ACTR2	P61160	ARP2_HUMAN	Actin-related protein 2	PL_250nM / 2kPa_250nM	PL_250nM	2kPa_250nM	30	P61160	-0.147974	0.147974	10.8012	0.902517	0.27197	0.387483	podosome,extracellular region,cytoplasm,cytosol,Arp2/3 protein complex,focal adhesion,postsynaptic density,actin cytoskeleton,membrane,lamellipodium,actin cap,azurophil granule lumen,extracellular exosome,invadopodium,ficolin-1-rich granule lumen	structural constituent of cytoskeleton,ATP binding,actin filament binding	movement of cell or subcellular component,establishment or maintenance of cell polarity,associative learning,asymmetric cell division,meiotic chromosome movement towards spindle pole,cytosolic transport,meiotic cytokinesis,Arp2/3 complex-mediated actin nucleation,response to immobilization stress,cellular response to trichostatin A,Fc-gamma receptor signaling pathway involved in phagocytosis,neutrophil degranulation,response to ethanol,ephrin receptor signaling pathway,spindle localization,cilium morphogenesis,positive regulation of dendritic spine morphogenesis,membrane organization	5
P61204;P84077;P84085	ARF3;ARF1;ARF5	P61204;P84077;P84085	ARF3_HUMAN;ARF1_HUMAN;ARF5_HUMAN	ADP-ribosylation factor 3;ADP-ribosylation factor 1;ADP-ribosylation factor 5	PL_250nM / 2kPa_250nM	PL_250nM	2kPa_250nM	12	P61204;P84077;P84085	0.648011	0.648011	-36.1841	1.56701	0.838946	0.629999	Golgi membrane,perinuclear region of cytoplasm,extracellular exosome;Golgi membrane,late endosome,peroxisomal membrane,trans-Golgi network,cytosol,plasma membrane,focal adhesion,postsynaptic density,sarcomere,COPI-coated vesicle,cell leading edge,neuron projection,postsynaptic membrane,perinuclear region of cytoplasm,extracellular exosome;Golgi apparatus,plasma membrane,perinuclear region of cytoplasm,extracellular exosome	GTPase activity,GTP binding;magnesium ion binding,RNA binding,GTPase activity,receptor signaling protein activity,protein binding,GTP binding,GDP binding,phospholipase D activator activity;GTPase activity,protein binding,GTP binding	phosphatidylinositol biosynthetic process,retrograde vesicle-mediated transport, Golgi to ER,small GTPase mediated signal transduction,protein transport;regulation of receptor internalization,phosphatidylinositol biosynthetic process,cellular copper ion homeostasis,post-Golgi vesicle-mediated transport,actin filament organization,small GTPase mediated signal transduction,protein transport,antigen processing and presentation of exogenous peptide antigen via MHC class II,regulation of Arp2/3 complex-mediated actin nucleation,very-low-density lipoprotein particle assembly,positive regulation of catalytic activity,positive regulation of endocytosis,positive regulation of calcium ion-dependent exocytosis,regulation of defense response to virus by virus,positive regulation of protein secretion,Golgi to transport vesicle transport,long term synaptic depression,positive regulation of dendritic spine development,synaptic vesicle budding,dendritic spine organization,lysosomal membrane organization,positive regulation of sodium ion transmembrane transport,positive regulation of late endosome to lysosome transport,positive regulation of ER to Golgi vesicle-mediated transport,regulation of phospholipid metabolic process;retrograde vesicle-mediated transport, Golgi to ER,small GTPase mediated signal transduction,protein transport	2
P61224;P62834	RAP1B;RAP1A	P61224;P62834	RAP1B_HUMAN;RAP1A_HUMAN	Ras-related protein Rap-1b;Ras-related protein Rap-1A	PL_250nM / 2kPa_250nM	PL_250nM	2kPa_250nM	12	P61224;P62834	0.303114	0.303114	-18.9499	1.2338	0.170395	0.308142	intracellular,lipid particle,cytosol,plasma membrane,cell-cell junction,membrane,azurophil granule membrane,extracellular exosome,membrane raft;cytoplasm,early endosome,late endosome,cytosol,plasma membrane,cell junction,guanyl-nucleotide exchange factor complex,specific granule membrane,neuron projection,myelin sheath,phagocytic vesicle,perinuclear region of cytoplasm,extracellular exosome	GTPase activity,protein binding,GTP binding,GDP binding,protein complex binding;GTPase activity,protein binding,GTP binding,protein transporter activity,Ras GTPase binding,Rap guanyl-nucleotide exchange factor activity,protein complex binding	cell proliferation,Rap protein signal transduction,neutrophil degranulation,establishment of endothelial barrier,positive regulation of ERK1 and ERK2 cascade,cellular response to cAMP,regulation of cell junction assembly,regulation of establishment of cell polarity,negative regulation of synaptic vesicle exocytosis,microvillus assembly;activation of MAPKK activity,signal transduction,positive regulation of neuron projection development,protein transport,Rap protein signal transduction,negative regulation of collagen biosynthetic process,cellular response to drug,nerve growth factor signaling pathway,neutrophil degranulation,positive regulation of GTPase activity,positive regulation of protein kinase activity,positive regulation of glucose import,regulation of insulin secretion,establishment of endothelial barrier,positive regulation of ERK1 and ERK2 cascade,cellular response to cAMP,cellular response to glucose stimulus,response to antineoplastic agent,liver regeneration,regulation of cell junction assembly,positive regulation of Fc-gamma receptor signaling pathway involved in phagocytosis,cellular response to nerve growth factor stimulus,negative regulation of synaptic vesicle exocytosis,positive regulation of vasculogenesis,microvillus assembly	2
P61247	RPS3A	P61247	RS3A_HUMAN	40S ribosomal protein S3a	PL_250nM / 2kPa_250nM	PL_250nM	2kPa_250nM	18	P61247	-0.156492	0.156492	11.4574	0.897204	0.259988	0.378263	nucleus,nucleoplasm,nucleolus,cytoplasm,endoplasmic reticulum,cytosol,focal adhesion,cytosolic small ribosomal subunit,intracellular ribonucleoprotein complex,extracellular matrix,extracellular exosome	RNA binding,structural constituent of ribosome,protein binding	nuclear-transcribed mRNA catabolic process, nonsense-mediated decay,rRNA processing,translation,translational initiation,SRP-dependent cotranslational protein targeting to membrane,viral transcription,cell differentiation,negative regulation of apoptotic process	3
P61313	RPL15	P61313	RL15_HUMAN	60S ribosomal protein L15	PL_250nM / 2kPa_250nM	PL_250nM	2kPa_250nM	12	P61313	0.28224	0.28224	-17.7687	1.21608	0.315871	0.418804	nucleus,cytosol,ribosome,membrane,cytosolic large ribosomal subunit,A band,extracellular exosome	RNA binding,structural constituent of ribosome,protein binding,cadherin binding	nuclear-transcribed mRNA catabolic process, nonsense-mediated decay,cytoplasmic translation,rRNA processing,translation,translational initiation,SRP-dependent cotranslational protein targeting to membrane,viral transcription,response to ethanol	2
P61353	RPL27	P61353	RL27_HUMAN	60S ribosomal protein L27	PL_250nM / 2kPa_250nM	PL_250nM	2kPa_250nM	12	P61353	0.0388593	0.0388593	-2.65757	1.0273	0.538465	0.524281	nucleus,cytosol,ribosome,focal adhesion,membrane,cytosolic large ribosomal subunit,intracellular ribonucleoprotein complex,extracellular matrix,extracellular exosome	RNA binding,structural constituent of ribosome	nuclear-transcribed mRNA catabolic process, nonsense-mediated decay,rRNA processing,translation,translational initiation,SRP-dependent cotranslational protein targeting to membrane,viral transcription	2
P61586	RHOA	P61586	RHOA_HUMAN	Transforming protein RhoA	PL_250nM / 2kPa_250nM	PL_250nM	2kPa_250nM	18	P61586	0.61179	0.61179	-34.5616	1.52815	0.192966	0.326936	endosome,endoplasmic reticulum membrane,cytosol,cytoskeleton,plasma membrane,focal adhesion,cell cortex,lamellipodium,cell junction,midbody,secretory granule membrane,extrinsic component of cytoplasmic side of plasma membrane,vesicle,dendritic spine,apical junction complex,extracellular exosome,cell periphery,ficolin-1-rich granule membrane,cleavage furrow	GTPase activity,protein binding,GTP binding,myosin binding	transforming growth factor beta receptor signaling pathway,Rho protein signal transduction,viral process,cell migration,protein deubiquitination,substantia nigra development,actin cytoskeleton organization,platelet activation,regulation of cell migration,actin cytoskeleton reorganization,positive regulation of cytokinesis,regulation of actin cytoskeleton organization,regulation of osteoblast proliferation,Roundabout signaling pathway,cleavage furrow formation,apolipoprotein A-I-mediated signaling pathway,positive regulation of NF-kappaB import into nucleus,positive regulation of I-kappaB kinase/NF-kappaB signaling,stress fiber assembly,apical junction assembly,neutrophil degranulation,endothelial cell migration,ossification involved in bone maturation,wound healing, spreading of cells,positive regulation of neuron differentiation,vascular endothelial growth factor receptor signaling pathway,ephrin receptor signaling pathway,phosphatidylinositol-mediated signaling,negative regulation of axonogenesis,positive regulation of axonogenesis,negative chemotaxis,regulation of small GTPase mediated signal transduction,positive regulation of stress fiber assembly,Wnt signaling pathway, planar cell polarity pathway,positive regulation of lipase activity,trabecula morphogenesis,positive regulation of protein serine/threonine kinase activity,negative regulation of cell migration involved in sprouting angiogenesis,mitotic spindle assembly,endothelial tube lumen extension,skeletal muscle satellite cell migration,mitotic cleavage furrow formation,regulation of cell motility	3
P61604	HSPE1	P61604	CH10_HUMAN	10 kDa heat shock protein, mitochondrial	PL_250nM / 2kPa_250nM	PL_250nM	2kPa_250nM	36	P61604	0.409235	0.409235	-24.6978	1.32798	0.682811	0.580477	mitochondrion,mitochondrial matrix,membrane,extracellular exosome	RNA binding,protein binding,ATP binding,metal ion binding,unfolded protein binding,chaperone binding	osteoblast differentiation,protein folding,activation of cysteine-type endopeptidase activity involved in apoptotic process,response to unfolded protein,chaperone mediated protein folding requiring cofactor	5
P61769	B2M	P61769	B2MG_HUMAN	Beta-2-microglobulin	PL_250nM / 2kPa_250nM	PL_250nM	2kPa_250nM	30	P61769	0.216151	0.216151	-13.9141	1.16163	0.141565	0.276534	Golgi membrane,extracellular region,extracellular space,endoplasmic reticulum lumen,Golgi apparatus,cytosol,plasma membrane,focal adhesion,external side of plasma membrane,ER to Golgi transport vesicle membrane,membrane,phagocytic vesicle membrane,early endosome membrane,early endosome lumen,specific granule lumen,MHC class I protein complex,recycling endosome membrane,extracellular exosome,tertiary granule lumen,HFE-transferrin receptor complex	glycoprotein binding,protein binding,identical protein binding	retina homeostasis,positive regulation of T cell mediated cytotoxicity,antigen processing and presentation of peptide antigen via MHC class I,antigen processing and presentation of exogenous peptide antigen via MHC class I, TAP-dependent,antigen processing and presentation of exogenous peptide antigen via MHC class I, TAP-independent,antigen processing and presentation of exogenous protein antigen via MHC class Ib, TAP-dependent,positive regulation of T cell cytokine production,regulation of membrane depolarization,negative regulation of neuron projection development,antibacterial humoral response,antigen processing and presentation of endogenous peptide antigen via MHC class I,positive regulation of protein binding,T cell differentiation in thymus,ferric iron import,protein refolding,response to drug,neutrophil degranulation,cellular protein metabolic process,innate immune response,regulation of erythrocyte differentiation,response to cadmium ion,positive regulation of receptor-mediated endocytosis,regulation of defense response to virus by virus,regulation of immune response,defense response to Gram-negative bacterium,defense response to Gram-positive bacterium,iron ion homeostasis,interferon-gamma-mediated signaling pathway,cellular response to lipopolysaccharide,cellular response to iron ion,cellular response to iron(III) ion,negative regulation of receptor binding,positive regulation of receptor binding,positive regulation of ferrous iron import into cell,positive regulation of ferrous iron binding,positive regulation of transferrin receptor binding	3
P61916	NPC2	P61916	NPC2_HUMAN	NPC intracellular cholesterol transporter 2	PL_250nM / 2kPa_250nM	PL_250nM	2kPa_250nM	54	P61916	0.229998	0.229998	-14.7364	1.17283	0.0412816	0.122902	extracellular region,extracellular space,lysosome,endoplasmic reticulum,azurophil granule lumen,lysosomal lumen,extracellular exosome	protein binding,cholesterol binding,enzyme binding	receptor-mediated endocytosis,cholesterol metabolic process,response to virus,phospholipid transport,regulation of isoprenoid metabolic process,cholesterol transport,intracellular sterol transport,intracellular cholesterol transport,cholesterol efflux,cholesterol homeostasis,neutrophil degranulation,glycolipid transport	7
P61960	UFM1	P61960	UFM1_HUMAN	Ubiquitin-fold modifier 1	PL_250nM / 2kPa_250nM	PL_250nM	2kPa_250nM	18	P61960	0.933331	0.933331	-47.6352	1.90968	0.00602887	0.0323485	nucleus,cytoplasm,endoplasmic reticulum,extracellular exosome	protein binding	regulation of intracellular estrogen receptor signaling pathway,response to endoplasmic reticulum stress,negative regulation of apoptotic process,protein ufmylation,protein K69-linked ufmylation	3
P61978	HNRNPK	P61978	HNRPK_HUMAN	Heterogeneous nuclear ribonucleoprotein K	PL_250nM / 2kPa_250nM	PL_250nM	2kPa_250nM	66	P61978	0.561624	0.561624	-32.2461	1.47593	0.0728297	0.174721	nuclear chromatin,podosome,nucleus,nucleoplasm,cytoplasm,focal adhesion,membrane,extracellular matrix,cell projection,extracellular exosome,catalytic step 2 spliceosome	RNA polymerase II core promoter proximal region sequence-specific DNA binding,transcriptional activator activity, RNA polymerase II core promoter proximal region sequence-specific binding,single-stranded DNA binding,RNA binding,protein binding,cadherin binding	mRNA splicing, via spliceosome,transcription from RNA polymerase II promoter,RNA processing,signal transduction,gene expression,regulation of low-density lipoprotein particle clearance,viral process,negative regulation of apoptotic process,positive regulation of low-density lipoprotein particle receptor biosynthetic process,positive regulation of transcription from RNA polymerase II promoter,negative regulation of mRNA splicing, via spliceosome,positive regulation of receptor-mediated endocytosis,regulation of lipid transport by positive regulation of transcription from RNA polymerase II promoter,regulation of intrinsic apoptotic signaling pathway in response to DNA damage by p53 class mediator	9
P61981	YWHAG	P61981	1433G_HUMAN	14-3-3 protein gamma	PL_250nM / 2kPa_250nM	PL_250nM	2kPa_250nM	30	P61981	0.203278	0.203278	-13.1425	1.15131	0.142007	0.276534	mitochondrion,cytosol,focal adhesion,membrane,cytoplasmic vesicle membrane,myelin sheath,extracellular exosome	RNA binding,protein kinase C binding,insulin-like growth factor receptor binding,protein binding,protein kinase C inhibitor activity,protein domain specific binding,receptor tyrosine kinase binding	G2/M transition of mitotic cell cycle,negative regulation of protein kinase activity,protein targeting,regulation of signal transduction,cellular response to insulin stimulus,regulation of neuron differentiation,regulation of synaptic plasticity,membrane organization,negative regulation of protein serine/threonine kinase activity,ciliary basal body docking,positive regulation of protein insertion into mitochondrial membrane involved in apoptotic signaling pathway	4
P62081	RPS7	P62081	RS7_HUMAN	40S ribosomal protein S7	PL_250nM / 2kPa_250nM	PL_250nM	2kPa_250nM	24	P62081	-0.00233356	0.00233356	0.161881	0.998384	0.39693	0.461697	nucleus,nucleoplasm,nucleolus,microtubule organizing center,cytosol,ribosome,focal adhesion,membrane,cytosolic small ribosomal subunit,intracellular ribonucleoprotein complex,extracellular matrix,extracellular exosome	RNA binding,structural constituent of ribosome,protein binding,poly(U) RNA binding	nuclear-transcribed mRNA catabolic process, nonsense-mediated decay,neural tube closure,rRNA processing,translation,translational initiation,SRP-dependent cotranslational protein targeting to membrane,viral transcription,cell differentiation,ribosomal small subunit biogenesis	4
P62191	PSMC1	P62191	PRS4_HUMAN	26S proteasome regulatory subunit 4	PL_250nM / 2kPa_250nM	PL_250nM	2kPa_250nM	12	P62191	0.393276	0.393276	-23.8601	1.31337	0.66249	0.576749	proteasome complex,nucleus,nucleoplasm,cytosol,proteasome regulatory particle, base subcomplex,membrane,proteasome accessory complex,nuclear proteasome complex,cytosolic proteasome complex	RNA binding,protein binding,ATP binding,ATPase activity,TBP-class protein binding,proteasome-activating ATPase activity	MAPK cascade,protein polyubiquitination,stimulatory C-type lectin receptor signaling pathway,antigen processing and presentation of exogenous peptide antigen via MHC class I, TAP-dependent,protein folding,regulation of cellular amino acid metabolic process,negative regulation of G2/M transition of mitotic cell cycle,protein deubiquitination,ER-associated ubiquitin-dependent protein catabolic process,anaphase-promoting complex-dependent catabolic process,SCF-dependent proteasomal ubiquitin-dependent protein catabolic process,tumor necrosis factor-mediated signaling pathway,NIK/NF-kappaB signaling,Fc-epsilon receptor signaling pathway,proteasome-mediated ubiquitin-dependent protein catabolic process,regulation of mRNA stability,positive regulation of RNA polymerase II transcriptional preinitiation complex assembly,T cell receptor signaling pathway,negative regulation of ubiquitin-protein ligase activity involved in mitotic cell cycle,positive regulation of ubiquitin-protein ligase activity involved in regulation of mitotic cell cycle transition,transmembrane transport,Wnt signaling pathway, planar cell polarity pathway,regulation of transcription from RNA polymerase II promoter in response to hypoxia,negative regulation of canonical Wnt signaling pathway,positive regulation of canonical Wnt signaling pathway,negative regulation of neuron death,positive regulation of proteasomal protein catabolic process	2
P62195	PSMC5	P62195	PRS8_HUMAN	26S proteasome regulatory subunit 8	PL_250nM / 2kPa_250nM	PL_250nM	2kPa_250nM	12	P62195	1.68856	1.68856	-68.9763	3.22334	0.117972	0.24631	proteasome complex,nucleus,nucleoplasm,cytoplasm,cytosol,proteasome regulatory particle, base subcomplex,membrane,inclusion body,proteasome accessory complex,cytoplasmic vesicle,nuclear proteasome complex,cytosolic proteasome complex,extracellular exosome,blood microparticle,postsynapse	transcription cofactor activity,protein binding,ATP binding,transcription factor binding,ATPase activity,TBP-class protein binding,thyrotropin-releasing hormone receptor binding,proteasome-activating ATPase activity	MAPK cascade,protein polyubiquitination,stimulatory C-type lectin receptor signaling pathway,antigen processing and presentation of exogenous peptide antigen via MHC class I, TAP-dependent,transcription from RNA polymerase II promoter,regulation of cellular amino acid metabolic process,negative regulation of G2/M transition of mitotic cell cycle,protein deubiquitination,ER-associated ubiquitin-dependent protein catabolic process,anaphase-promoting complex-dependent catabolic process,SCF-dependent proteasomal ubiquitin-dependent protein catabolic process,tumor necrosis factor-mediated signaling pathway,NIK/NF-kappaB signaling,Fc-epsilon receptor signaling pathway,negative regulation of programmed cell death,proteasome-mediated ubiquitin-dependent protein catabolic process,regulation of mRNA stability,negative regulation of transcription, DNA-templated,positive regulation of transcription, DNA-templated,positive regulation of RNA polymerase II transcriptional preinitiation complex assembly,modulation of synaptic transmission,T cell receptor signaling pathway,negative regulation of ubiquitin-protein ligase activity involved in mitotic cell cycle,positive regulation of ubiquitin-protein ligase activity involved in regulation of mitotic cell cycle transition,transmembrane transport,Wnt signaling pathway, planar cell polarity pathway,regulation of transcription from RNA polymerase II promoter in response to hypoxia,negative regulation of canonical Wnt signaling pathway,positive regulation of inclusion body assembly,positive regulation of canonical Wnt signaling pathway,positive regulation of proteasomal protein catabolic process	2
P62241	RPS8	P62241	RS8_HUMAN	40S ribosomal protein S8	PL_250nM / 2kPa_250nM	PL_250nM	2kPa_250nM	12	P62241	-0.00846727	0.00846727	0.588632	0.994148	0.319427	0.421045	nucleus,nucleoplasm,endoplasmic reticulum,cytosol,focal adhesion,membrane,cytosolic small ribosomal subunit,intracellular ribonucleoprotein complex,extracellular exosome	RNA binding,structural constituent of ribosome	nuclear-transcribed mRNA catabolic process, nonsense-mediated decay,maturation of SSU-rRNA from tricistronic rRNA transcript (SSU-rRNA, 5.8S rRNA, LSU-rRNA),rRNA processing,translation,translational initiation,SRP-dependent cotranslational protein targeting to membrane,viral transcription	2
P62244	RPS15A	P62244	RS15A_HUMAN	40S ribosomal protein S15a	PL_250nM / 2kPa_250nM	PL_250nM	2kPa_250nM	24	P62244	0.157781	0.157781	-10.3597	1.11557	0.246917	0.372051	nucleoplasm,cytoplasm,mitochondrion,cytosol,membrane,cytosolic small ribosomal subunit,extracellular matrix,extracellular exosome	RNA binding,structural constituent of ribosome,protein binding	nuclear-transcribed mRNA catabolic process, nonsense-mediated decay,rRNA processing,translation,translational initiation,SRP-dependent cotranslational protein targeting to membrane,positive regulation of cell proliferation,response to virus,viral transcription,positive regulation of cell cycle	3
P62249	RPS16	P62249	RS16_HUMAN	40S ribosomal protein S16	PL_250nM / 2kPa_250nM	PL_250nM	2kPa_250nM	30	P62249	0.0921567	0.0921567	-6.18807	1.06596	0.322352	0.422742	nucleoplasm,cytosol,focal adhesion,small ribosomal subunit,membrane,cytosolic small ribosomal subunit,extracellular matrix,extracellular exosome	RNA binding,structural constituent of ribosome,protein binding	nuclear-transcribed mRNA catabolic process, nonsense-mediated decay,maturation of SSU-rRNA from tricistronic rRNA transcript (SSU-rRNA, 5.8S rRNA, LSU-rRNA),rRNA processing,translation,translational initiation,SRP-dependent cotranslational protein targeting to membrane,viral transcription,ribosomal small subunit biogenesis	5
P62258	YWHAE	P62258	1433E_HUMAN	14-3-3 protein epsilon	PL_250nM / 2kPa_250nM	PL_250nM	2kPa_250nM	120	P62258	0.160816	0.160816	-10.5481	1.11792	0.848411	0.63156	nucleus,cytoplasm,mitochondrion,cytosol,kinesin complex,focal adhesion,membrane,axon,cytoplasmic vesicle membrane,melanosome,extracellular exosome	RNA binding,protein binding,potassium channel regulator activity,Rab guanyl-nucleotide exchange factor activity,enzyme binding,protein domain specific binding,MHC class II protein complex binding,ubiquitin protein ligase binding,histone deacetylase binding,ion channel binding,cadherin binding,protein heterodimerization activity,phosphoserine binding,phosphoprotein binding	G2/M transition of mitotic cell cycle,MAPK cascade,neuron migration,regulation of heart rate by hormone,protein targeting,viral process,substantia nigra development,hippocampus development,cerebral cortex development,cellular response to heat,hippo signaling,intracellular signal transduction,negative regulation of cysteine-type endopeptidase activity involved in apoptotic process,positive regulation of GTPase activity,positive regulation of protein export from nucleus,regulation of membrane repolarization,membrane organization,membrane repolarization during cardiac muscle cell action potential,regulation of heart rate by cardiac conduction,ciliary basal body docking,regulation of cellular response to heat,positive regulation of protein insertion into mitochondrial membrane involved in apoptotic signaling pathway,regulation of potassium ion transmembrane transporter activity,negative regulation of peptidyl-serine dephosphorylation	15
P62263	RPS14	P62263	RS14_HUMAN	40S ribosomal protein S14	PL_250nM / 2kPa_250nM	PL_250nM	2kPa_250nM	18	P62263	-0.12817	0.12817	9.29068	0.914991	0.879961	0.640555	nucleoplasm,nucleolus,mitochondrion,cytosol,focal adhesion,membrane,cytosolic small ribosomal subunit,extracellular matrix,extracellular exosome	RNA binding,structural constituent of ribosome,protein binding,translation regulator activity,mRNA 5'-UTR binding,small ribosomal subunit rRNA binding	ribosomal small subunit assembly,negative regulation of transcription from RNA polymerase II promoter,nuclear-transcribed mRNA catabolic process, nonsense-mediated decay,maturation of SSU-rRNA from tricistronic rRNA transcript (SSU-rRNA, 5.8S rRNA, LSU-rRNA),rRNA processing,translation,translational initiation,regulation of translation,SRP-dependent cotranslational protein targeting to membrane,viral transcription,erythrocyte differentiation,maturation of SSU-rRNA	3
P62269	RPS18	P62269	RS18_HUMAN	40S ribosomal protein S18	PL_250nM / 2kPa_250nM	PL_250nM	2kPa_250nM	36	P62269	-0.156589	0.156589	11.4649	0.897144	0.0215856	0.0797869	nucleus,nucleoplasm,cytosol,ribosome,focal adhesion,small ribosomal subunit,membrane,cytosolic small ribosomal subunit,extracellular matrix,extracellular exosome	RNA binding,structural constituent of ribosome,protein binding,rRNA binding,protein kinase binding	nuclear-transcribed mRNA catabolic process, nonsense-mediated decay,rRNA processing,translation,translational initiation,SRP-dependent cotranslational protein targeting to membrane,viral transcription,ribosome biogenesis	6
P62277	RPS13	P62277	RS13_HUMAN	40S ribosomal protein S13	PL_250nM / 2kPa_250nM	PL_250nM	2kPa_250nM	18	P62277	0.161849	0.161849	-10.6121	1.11872	0.849885	0.63156	nucleus,nucleoplasm,nucleolus,cytosol,ribosome,focal adhesion,membrane,cytosolic small ribosomal subunit,extracellular matrix,extracellular exosome	RNA binding,mRNA binding,structural constituent of ribosome,protein binding,small ribosomal subunit rRNA binding,5.8S rRNA binding	nuclear-transcribed mRNA catabolic process, nonsense-mediated decay,rRNA processing,translation,translational initiation,SRP-dependent cotranslational protein targeting to membrane,viral transcription,negative regulation of RNA splicing	3
P62280	RPS11	P62280	RS11_HUMAN	40S ribosomal protein S11	PL_250nM / 2kPa_250nM	PL_250nM	2kPa_250nM	36	P62280	0.0473775	0.0473775	-3.23062	1.03338	0.163941	0.301314	nucleoplasm,nucleolus,cytoplasm,cytosol,ribosome,focal adhesion,membrane,cytosolic small ribosomal subunit,extracellular matrix,extracellular exosome	RNA binding,structural constituent of ribosome,protein binding,rRNA binding	nuclear-transcribed mRNA catabolic process, nonsense-mediated decay,osteoblast differentiation,rRNA processing,translation,translational initiation,SRP-dependent cotranslational protein targeting to membrane,viral transcription	6
P62316	SNRPD2	P62316	SMD2_HUMAN	Small nuclear ribonucleoprotein Sm D2	PL_250nM / 2kPa_250nM	PL_250nM	2kPa_250nM	18	P62316	0.368576	0.368576	-22.5453	1.29108	0.520332	0.51466	nucleoplasm,spliceosomal complex,U5 snRNP,U1 snRNP,U2 snRNP,U4 snRNP,U12-type spliceosomal complex,cytosol,small nuclear ribonucleoprotein complex,methylosome,pICln-Sm protein complex,SMN-Sm protein complex,U4/U6 x U5 tri-snRNP complex,extracellular exosome,precatalytic spliceosome,catalytic step 2 spliceosome	RNA binding,protein binding,U1 snRNP binding	spliceosomal complex assembly,spliceosomal snRNP assembly,mRNA splicing, via spliceosome,RNA splicing,nuclear import	2
P62318	SNRPD3	P62318	SMD3_HUMAN	Small nuclear ribonucleoprotein Sm D3	PL_250nM / 2kPa_250nM	PL_250nM	2kPa_250nM	12	P62318	1.16187	1.16187	-55.3066	2.23747	0.409208	0.46899	commitment complex,nucleoplasm,spliceosomal complex,U5 snRNP,U7 snRNP,U1 snRNP,U2 snRNP,U4 snRNP,U12-type spliceosomal complex,cytosol,nuclear body,small nuclear ribonucleoprotein complex,methylosome,pICln-Sm protein complex,SMN-Sm protein complex,extracellular exosome,prespliceosome,precatalytic spliceosome,catalytic step 2 spliceosome,spliceosomal tri-snRNP complex,telomerase holoenzyme complex	RNA binding,protein binding,enzyme binding,U2 snRNA binding,telomerase RNA binding,histone pre-mRNA DCP binding,U7 snRNA binding,U1 snRNP binding	spliceosomal complex assembly,spliceosomal snRNP assembly,mRNA splicing, via spliceosome,termination of RNA polymerase II transcription,protein methylation,histone mRNA metabolic process,RNA splicing,nuclear import	2
P62328	TMSB4X	P62328	TYB4_HUMAN	Thymosin beta-4	PL_250nM / 2kPa_250nM	PL_250nM	2kPa_250nM	60	P62328	0.22359	0.22359	-14.3569	1.16764	0.379901	0.454606	extracellular region,extracellular space,nucleus,cytosol,cytoskeleton,platelet alpha granule lumen	RNA binding,actin monomer binding,protein binding	platelet degranulation,actin filament organization,regulation of cell migration	5
P62424	RPL7A	P62424	RL7A_HUMAN	60S ribosomal protein L7a	PL_250nM / 2kPa_250nM	PL_250nM	2kPa_250nM	24	P62424	0.614685	0.614685	-34.6927	1.53122	0.742339	0.595561	nucleus,nucleolus,cytoplasm,cytosol,focal adhesion,membrane,cytosolic large ribosomal subunit,polysomal ribosome,extracellular exosome	RNA binding,structural constituent of ribosome,protein binding,cadherin binding	nuclear-transcribed mRNA catabolic process, nonsense-mediated decay,maturation of LSU-rRNA,rRNA processing,translation,translational initiation,SRP-dependent cotranslational protein targeting to membrane,viral transcription	4
P62491;Q15907	RAB11A;RAB11B	P62491;Q15907	RB11A_HUMAN;RB11B_HUMAN	Ras-related protein Rab-11A;Ras-related protein Rab-11B	PL_250nM / 2kPa_250nM	PL_250nM	2kPa_250nM	48	P62491;Q15907	0.273132	0.273132	-17.2479	1.20843	0.613094	0.55762	spindle pole,mitochondrion,multivesicular body,Golgi apparatus,trans-Golgi network,cytosol,plasma membrane,transport vesicle,axon,cytoplasmic vesicle membrane,cytoplasmic vesicle,vesicle,cleavage furrow,protein complex,phagocytic vesicle,perinuclear region of cytoplasm,recycling endosome,recycling endosome membrane,extracellular exosome,centrosome,kinetochore microtubule;mitochondrion,cytosol,synaptic vesicle,cell junction,phagocytic vesicle membrane,phagocytic vesicle,recycling endosome,recycling endosome membrane,extracellular exosome,anchored component of synaptic vesicle membrane	GTPase activity,protein binding,GTP binding,microtubule binding,syntaxin binding,myosin V binding;GTPase activity,protein binding,GTP binding,GDP binding,myosin V binding,cadherin binding	cytokinesis,renal water homeostasis,mitotic metaphase plate congression,small GTPase mediated signal transduction,positive regulation of epithelial cell migration,regulation of multivesicular body size,positive regulation of G2/M transition of mitotic cell cycle,vesicle-mediated transport,astral microtubule organization,neuron projection development,melanosome transport,multivesicular body assembly,positive regulation of axon extension,regulation of long-term neuronal synaptic plasticity,plasma membrane to endosome transport,regulation of protein transport,establishment of vesicle localization,regulation of vesicle-mediated transport,membrane organization,establishment of protein localization to organelle,protein localization to plasma membrane,establishment of protein localization to membrane,mitotic spindle assembly,ciliary basal body docking,neurotransmitter receptor transport, endosome to postsynaptic membrane,positive regulation of protein localization to plasma membrane,exosomal secretion;receptor recycling,small GTPase mediated signal transduction,melanosome transport,transferrin transport,insulin secretion involved in cellular response to glucose stimulus,regulation of anion transport,constitutive secretory pathway,regulated exocytosis,membrane organization,cellular response to acidic pH,establishment of protein localization to membrane,retrograde transport, endosome to plasma membrane,regulation of protein localization to cell surface,regulation of endocytic recycling	8
P62495	ETF1	P62495	ERF1_HUMAN	Eukaryotic peptide chain release factor subunit 1	PL_250nM / 2kPa_250nM	PL_250nM	2kPa_250nM	30	P62495	0.733413	0.733413	-39.8521	1.66257	0.182764	0.318443	cytoplasm,cytosol,nucleus	RNA binding,translation release factor activity,protein binding,translation termination factor activity,translation release factor activity, codon specific,ribosome binding	nuclear-transcribed mRNA catabolic process, nonsense-mediated decay,translational termination,regulation of translational termination,protein methylation	4
P62633	CNBP	P62633	CNBP_HUMAN	Cellular nucleic acid-binding protein	PL_250nM / 2kPa_250nM	PL_250nM	2kPa_250nM	12	P62633	1.73833	1.73833	-70.0283	3.33648	0.238932	0.366852	nucleus,endoplasmic reticulum,cytosol	RNA polymerase II regulatory region sequence-specific DNA binding,transcriptional repressor activity, RNA polymerase II transcription regulatory region sequence-specific binding,single-stranded DNA binding,transcription factor activity, sequence-specific DNA binding,RNA binding,single-stranded RNA binding,protein binding,zinc ion binding	negative regulation of transcription from RNA polymerase II promoter,transcription, DNA-templated,regulation of transcription, DNA-templated,cholesterol biosynthetic process,positive regulation of cell proliferation,positive regulation of transcription, DNA-templated,positive regulation of transcription from RNA polymerase II promoter	2
P62701	RPS4X	P62701	RS4X_HUMAN	40S ribosomal protein S4, X isoform	PL_250nM / 2kPa_250nM	PL_250nM	2kPa_250nM	24	P62701	0.1043	0.1043	-6.97439	1.07497	0.618474	0.55762	nucleoplasm,cytosol,ribosome,polysome,focal adhesion,small ribosomal subunit,membrane,cytosolic small ribosomal subunit,intracellular ribonucleoprotein complex,extracellular matrix,cytoplasmic ribonucleoprotein granule,extracellular exosome	RNA binding,structural constituent of ribosome,protein binding,rRNA binding	nuclear-transcribed mRNA catabolic process, nonsense-mediated decay,rRNA processing,translation,translational initiation,SRP-dependent cotranslational protein targeting to membrane,multicellular organism development,positive regulation of cell proliferation,viral transcription,positive regulation of translation	4
P62753	RPS6	P62753	RS6_HUMAN	40S ribosomal protein S6	PL_250nM / 2kPa_250nM	PL_250nM	2kPa_250nM	18	P62753	0.0167603	0.0167603	-1.15501	1.01169	0.461134	0.49168	nucleus,nucleoplasm,nucleolus,cytosol,polysome,small ribosomal subunit,membrane,cytosolic small ribosomal subunit,dendrite,intracellular ribonucleoprotein complex,cytoplasmic ribonucleoprotein granule,cell body,perinuclear region of cytoplasm	RNA binding,structural constituent of ribosome,protein binding,protein kinase binding	G1/S transition of mitotic cell cycle,nuclear-transcribed mRNA catabolic process, nonsense-mediated decay,placenta development,T cell proliferation involved in immune response,rRNA processing,translation,translational initiation,SRP-dependent cotranslational protein targeting to membrane,activation-induced cell death of T cells,mitotic nuclear division,mitotic cell cycle checkpoint,gastrulation,viral transcription,oogenesis stage,TOR signaling,T cell differentiation in thymus,ribosomal small subunit biogenesis,glucose homeostasis,positive regulation of apoptotic process,negative regulation of apoptotic process,erythrocyte development	3
P62805	H4C1	P62805	H4_HUMAN	Histone H4	PL_250nM / 2kPa_250nM	PL_250nM	2kPa_250nM	36	P62805	0.063782	0.063782	-4.32473	1.0452	0.000695926	0.00708708	nuclear chromosome,nuclear chromosome, telomeric region,nucleosome,nuclear nucleosome,extracellular region,nucleus,nucleoplasm,membrane,extracellular matrix,protein complex,extracellular exosome	DNA binding,RNA binding,protein binding,protein domain specific binding,histone binding,protein heterodimerization activity	chromatin silencing at rDNA,double-strand break repair via nonhomologous end joining,nucleosome assembly,DNA replication-dependent nucleosome assembly,DNA replication-independent nucleosome assembly,DNA-templated transcription, initiation,telomere capping,gene silencing by RNA,telomere organization,CENP-A containing nucleosome assembly,cellular protein metabolic process,negative regulation of megakaryocyte differentiation,negative regulation of gene expression, epigenetic,positive regulation of gene expression, epigenetic,protein heterotetramerization,beta-catenin-TCF complex assembly	3
P62820;Q9H0U4	RAB1A;RAB1B	P62820;Q9H0U4	RAB1A_HUMAN;RAB1B_HUMAN	Ras-related protein Rab-1A;Ras-related protein Rab-1B	PL_250nM / 2kPa_250nM	PL_250nM	2kPa_250nM	12	P62820;Q9H0U4	0.768928	0.768928	-41.3147	1.704	0.029485	0.0993082	Golgi membrane,early endosome,endoplasmic reticulum membrane,Golgi apparatus,cytosol,transport vesicle membrane,melanosome,extracellular exosome;Golgi membrane,mitochondrion,endoplasmic reticulum membrane,Golgi apparatus,cytosol,transport vesicle,endoplasmic reticulum-Golgi intermediate compartment membrane,pre-autophagosomal structure membrane,extracellular exosome	GTPase activity,protein binding,GTP binding,cadherin binding;protein binding,GTP binding	autophagosome assembly,ER to Golgi vesicle-mediated transport,retrograde vesicle-mediated transport, Golgi to ER,endocytosis,autophagy,Golgi organization,small GTPase mediated signal transduction,vesicle-mediated transport,cell migration,virion assembly,growth hormone secretion,melanosome transport,substrate adhesion-dependent cell spreading,defense response to bacterium,vesicle transport along microtubule,COPII vesicle coating,membrane organization,interleukin-8 secretion,cargo loading into COPII-coated vesicle,positive regulation of glycoprotein metabolic process,positive regulation of ubiquitin protein ligase activity,cilium morphogenesis,establishment of endothelial intestinal barrier;ER to Golgi vesicle-mediated transport,retrograde vesicle-mediated transport, Golgi to ER,autophagy,small GTPase mediated signal transduction,protein transport,virion assembly,COPII vesicle coating,positive regulation of glycoprotein metabolic process,regulation of autophagosome assembly,establishment of endothelial intestinal barrier	2
P62826	RAN	P62826	RAN_HUMAN	GTP-binding nuclear protein Ran	PL_250nM / 2kPa_250nM	PL_250nM	2kPa_250nM	36	P62826	0.633643	0.633643	-35.5453	1.55148	0.419902	0.476207	male germ cell nucleus,manchette,nucleus,nuclear pore,nucleoplasm,nucleolus,cytoplasm,centriole,cytosol,membrane,midbody,extracellular matrix,sperm flagellum,melanosome,RNA nuclear export complex,recycling endosome,extracellular exosome,Flemming body,chromatin	chromatin binding,transcription coactivator activity,RNA binding,GTPase activity,protein binding,GTP binding,GDP binding,protein domain specific binding,protein complex binding,cadherin binding,dynein intermediate chain binding,androgen receptor binding,importin-alpha family protein binding,protein transmembrane transporter activity,pre-miRNA binding,pre-miRNA transporter activity	ribosomal large subunit export from nucleus,ribosomal small subunit export from nucleus,protein import into nucleus, translocation,DNA metabolic process,tRNA export from nucleus,protein import into nucleus,protein export from nucleus,mitotic spindle organization,mitotic nuclear division,small GTPase mediated signal transduction,spermatid development,viral process,hippocampus development,actin cytoskeleton organization,androgen receptor signaling pathway,gene silencing by RNA,positive regulation of protein binding,cellular protein complex localization,pre-miRNA export from nucleus,positive regulation of transcription, DNA-templated,cell division,cellular response to mineralocorticoid stimulus,protein transmembrane transport,intracellular transport of virus,protein localization to nucleolus	5
P62851	RPS25	P62851	RS25_HUMAN	40S ribosomal protein S25	PL_250nM / 2kPa_250nM	PL_250nM	2kPa_250nM	24	P62851	0.232777	0.232777	-14.9005	1.17509	0.446407	0.484576	nucleus,nucleoplasm,nucleolus,cytosol,ribosome,small ribosomal subunit,cytosolic small ribosomal subunit,extracellular matrix,extracellular exosome	RNA binding,protein binding	nuclear-transcribed mRNA catabolic process, nonsense-mediated decay,rRNA processing,translation,translational initiation,SRP-dependent cotranslational protein targeting to membrane,viral transcription	3
P62854	RPS26	P62854	RS26_HUMAN	40S ribosomal protein S26	PL_250nM / 2kPa_250nM	PL_250nM	2kPa_250nM	12	P62854	0.208787	0.208787	-13.4736	1.15572	0.410042	0.469012	nucleoplasm,cytosol,small ribosomal subunit,membrane,cytosolic small ribosomal subunit,extracellular exosome	RNA binding,mRNA binding,structural constituent of ribosome,protein binding,cadherin binding	nuclear-transcribed mRNA catabolic process, nonsense-mediated decay,rRNA processing,translation,translational initiation,SRP-dependent cotranslational protein targeting to membrane,viral transcription,negative regulation of RNA splicing	2
P62857	RPS28	P62857	RS28_HUMAN	40S ribosomal protein S28	PL_250nM / 2kPa_250nM	PL_250nM	2kPa_250nM	12	P62857	0.246987	0.246987	-15.7346	1.18673	0.341868	0.436401	nucleoplasm,cytosol,small ribosomal subunit,cytosolic small ribosomal subunit,extracellular exosome	RNA binding,structural constituent of ribosome,protein binding	ribosomal small subunit assembly,nuclear-transcribed mRNA catabolic process, nonsense-mediated decay,rRNA processing,translation,translational initiation,SRP-dependent cotranslational protein targeting to membrane,viral transcription,maturation of SSU-rRNA,ribosome biogenesis,ribosomal small subunit biogenesis	2
P62879	GNB2	P62879	GBB2_HUMAN	Guanine nucleotide-binding protein G(I)/G(S)/G(T) subunit beta-2	PL_250nM / 2kPa_250nM	PL_250nM	2kPa_250nM	12	P62879	-0.00568411	0.00568411	0.394769	0.996068	0.834053	0.628993	extracellular space,lysosomal membrane,cytosol,plasma membrane,focal adhesion,membrane,vesicle,myelin sheath,protein complex,cell body,perinuclear region of cytoplasm,extracellular exosome	GTPase activity,signal transducer activity,calcium channel regulator activity,protein binding,protein complex binding,GTPase binding	protein folding,G-protein coupled receptor signaling pathway,regulation of molecular function,cellular response to glucagon stimulus	2
P62906	RPL10A	P62906	RL10A_HUMAN	60S ribosomal protein L10a	PL_250nM / 2kPa_250nM	PL_250nM	2kPa_250nM	66	P62906	0.111043	0.111043	-7.40818	1.08001	0.276422	0.389097	nucleus,cytosol,focal adhesion,membrane,cytosolic large ribosomal subunit,extracellular exosome	RNA binding,structural constituent of ribosome,protein binding	nuclear-transcribed mRNA catabolic process, nonsense-mediated decay,maturation of LSU-rRNA,rRNA processing,translation,translational initiation,SRP-dependent cotranslational protein targeting to membrane,viral transcription,response to ethanol	7
P62913	RPL11	P62913	RL11_HUMAN	60S ribosomal protein L11	PL_250nM / 2kPa_250nM	PL_250nM	2kPa_250nM	18	P62913	0.278654	0.278654	-17.564	1.21306	0.263273	0.380791	nucleoplasm,nucleolus,cytoplasm,cytosol,membrane,cytosolic large ribosomal subunit,extracellular matrix,extracellular exosome	RNA binding,structural constituent of ribosome,protein binding,rRNA binding	ribosomal large subunit assembly,nuclear-transcribed mRNA catabolic process, nonsense-mediated decay,rRNA processing,translation,translational initiation,protein targeting,SRP-dependent cotranslational protein targeting to membrane,viral transcription,protein localization to nucleus,ribosomal large subunit biogenesis	3
P62917	RPL8	P62917	RL8_HUMAN	60S ribosomal protein L8	PL_250nM / 2kPa_250nM	PL_250nM	2kPa_250nM	12	P62917	0.335249	0.335249	-20.7353	1.26159	0.707133	0.586615	cytosol,focal adhesion,membrane,cytosolic large ribosomal subunit	RNA binding,structural constituent of ribosome,5.8S rRNA binding	nuclear-transcribed mRNA catabolic process, nonsense-mediated decay,cytoplasmic translation,rRNA processing,translation,translational initiation,SRP-dependent cotranslational protein targeting to membrane,viral transcription,cellular response to nerve growth factor stimulus	2
P62937	PPIA	P62937	PPIA_HUMAN	Peptidyl-prolyl cis-trans isomerase A	PL_250nM / 2kPa_250nM	PL_250nM	2kPa_250nM	114	P62937	0.208547	0.208547	-13.4592	1.15552	0.0535076	0.144326	extracellular region,extracellular space,nucleus,cytosol,focal adhesion,membrane,secretory granule lumen,extracellular exosome,ficolin-1-rich granule lumen	RNA binding,peptidyl-prolyl cis-trans isomerase activity,protein binding,virion binding,unfolded protein binding	protein peptidyl-prolyl isomerization,RNA-dependent DNA biosynthetic process,protein folding,viral life cycle,uncoating of virus,fusion of virus membrane with host plasma membrane,virion assembly,viral release from host cell,entry into host cell,lipid particle organization,neutrophil degranulation,regulation of viral genome replication,positive regulation of viral genome replication,positive regulation of protein secretion,leukocyte migration,establishment of integrated proviral latency	10
P62942	FKBP1A	P62942	FKB1A_HUMAN	Peptidyl-prolyl cis-trans isomerase FKBP1A	PL_250nM / 2kPa_250nM	PL_250nM	2kPa_250nM	42	P62942	0.273836	0.273836	-17.2883	1.20902	0.920565	0.653896	cytoplasm,cytosol,terminal cisterna,membrane,Z disc,extracellular exosome	peptidyl-prolyl cis-trans isomerase activity,signal transducer activity,transforming growth factor beta receptor binding,protein binding,macrolide binding,FK506 binding,type I transforming growth factor beta receptor binding,ion channel binding,SMAD binding,activin binding,calcium channel inhibitor activity	protein peptidyl-prolyl isomerization,heart morphogenesis,protein folding,'de novo' protein folding,transforming growth factor beta receptor signaling pathway,SMAD protein complex assembly,protein maturation by protein folding,positive regulation of protein ubiquitination,positive regulation of protein binding,negative regulation of phosphoprotein phosphatase activity,regulation of protein localization,regulation of activin receptor signaling pathway,protein refolding,T cell activation,positive regulation of I-kappaB kinase/NF-kappaB signaling,regulation of immune response,ventricular cardiac muscle tissue morphogenesis,regulation of ryanodine-sensitive calcium-release channel activity,heart trabecula formation,chaperone-mediated protein folding,calcium ion transmembrane transport,fibril organization,regulation of amyloid precursor protein catabolic process,amyloid fibril formation,negative regulation of release of sequestered calcium ion into cytosol,negative regulation of ryanodine-sensitive calcium-release channel activity	5
P62979	RPS27A	P62979	RS27A_HUMAN	Ubiquitin-40S ribosomal protein S27a	PL_250nM / 2kPa_250nM	PL_250nM	2kPa_250nM	42	P62979	0.108386	0.108386	-7.2375	1.07802	0.0706816	0.171214	extracellular space,nucleus,nucleoplasm,nucleolus,cytoplasm,mitochondrial outer membrane,cytosol,plasma membrane,endosome membrane,small ribosomal subunit,membrane,cytosolic small ribosomal subunit,endocytic vesicle membrane,myelin sheath,endoplasmic reticulum quality control compartment,extracellular exosome	RNA binding,structural constituent of ribosome,protein binding,metal ion binding	G2/M transition of mitotic cell cycle,negative regulation of transcription from RNA polymerase II promoter,MAPK cascade,nuclear-transcribed mRNA catabolic process, nonsense-mediated decay,activation of MAPK activity,protein polyubiquitination,nucleotide-excision repair, DNA damage recognition,nucleotide-excision repair, DNA duplex unwinding,stimulatory C-type lectin receptor signaling pathway,MyD88-dependent toll-like receptor signaling pathway,MyD88-independent toll-like receptor signaling pathway,glycogen biosynthetic process,transcription-coupled nucleotide-excision repair,nucleotide-excision repair, preincision complex assembly,nucleotide-excision repair, DNA incision, 5'-to lesion,nucleotide-excision repair, DNA gap filling,rRNA processing,translation,translational initiation,protein folding,SRP-dependent cotranslational protein targeting to membrane,DNA damage response, signal transduction by p53 class mediator resulting in cell cycle arrest,transforming growth factor beta receptor signaling pathway,Notch signaling pathway,I-kappaB kinase/NF-kappaB signaling,JNK cascade,fibroblast growth factor receptor signaling pathway,regulation of tumor necrosis factor-mediated signaling pathway,negative regulation of G2/M transition of mitotic cell cycle,Wnt signaling pathway,endosomal transport,macroautophagy,protein ubiquitination,protein deubiquitination,viral life cycle,virion assembly,viral transcription,translesion synthesis,negative regulation of transforming growth factor beta receptor signaling pathway,anaphase-promoting complex-dependent catabolic process,SCF-dependent proteasomal ubiquitin-dependent protein catabolic process,regulation of type I interferon production,negative regulation of type I interferon production,tumor necrosis factor-mediated signaling pathway,nucleotide-excision repair, DNA incision,ion transmembrane transport,entry of bacterium into host cell,TRIF-dependent toll-like receptor signaling pathway,interstrand cross-link repair,NIK/NF-kappaB signaling,Fc-epsilon receptor signaling pathway,ERBB2 signaling pathway,negative regulation of epidermal growth factor receptor signaling pathway,error-prone translesion synthesis,DNA damage response, detection of DNA damage,protein ubiquitination involved in ubiquitin-dependent protein catabolic process,positive regulation of apoptotic process,negative regulation of apoptotic process,positive regulation of I-kappaB kinase/NF-kappaB signaling,proteasome-mediated ubiquitin-dependent protein catabolic process,regulation of mRNA stability,cellular protein metabolic process,innate immune response,positive regulation of epidermal growth factor receptor signaling pathway,positive regulation of transcription from RNA polymerase II promoter,T cell receptor signaling pathway,positive regulation of NF-kappaB transcription factor activity,stress-activated MAPK cascade,negative regulation of ubiquitin-protein ligase activity involved in mitotic cell cycle,positive regulation of ubiquitin-protein ligase activity involved in regulation of mitotic cell cycle transition,transmembrane transport,Wnt signaling pathway, planar cell polarity pathway,regulation of necroptotic process,membrane organization,regulation of transcription from RNA polymerase II promoter in response to hypoxia,nucleotide-binding oligomerization domain containing signaling pathway,global genome nucleotide-excision repair,error-free translesion synthesis,intracellular transport of virus,negative regulation of canonical Wnt signaling pathway,positive regulation of canonical Wnt signaling pathway,regulation of signal transduction by p53 class mediator,endoplasmic reticulum mannose trimming	6
P63000	RAC1	P63000	RAC1_HUMAN	Ras-related C3 botulinum toxin substrate 1	PL_250nM / 2kPa_250nM	PL_250nM	2kPa_250nM	30	P63000	0.260273	0.260273	-16.507	1.19771	0.912974	0.65175	Golgi membrane,pericentriolar material,phagocytic cup,nucleus,cytoplasm,endoplasmic reticulum membrane,trans-Golgi network,cytosol,plasma membrane,focal adhesion,membrane,extrinsic component of plasma membrane,lamellipodium,secretory granule membrane,extracellular matrix,early endosome membrane,ruffle membrane,cytoplasmic ribonucleoprotein granule,melanosome,dendritic spine,kinocilium,extracellular exosome,ficolin-1-rich granule membrane,actin filament	GTPase activity,protein binding,GTP binding,Rab GTPase binding,enzyme binding,protein kinase binding,GTP-dependent protein binding,thioesterase binding,histone deacetylase binding,Rho GDP-dissociation inhibitor binding,ATPase binding	positive regulation of protein phosphorylation,auditory receptor cell morphogenesis,mast cell chemotaxis,epithelial cell morphogenesis,movement of cell or subcellular component,inflammatory response,hyperosmotic response,cell adhesion,cell-matrix adhesion,G-protein coupled receptor signaling pathway,axon guidance,blood coagulation,cell proliferation,regulation of cell size,response to wounding,anatomical structure morphogenesis,regulation of hydrogen peroxide metabolic process,positive regulation of lamellipodium assembly,regulation of fibroblast migration,positive regulation of cell-substrate adhesion,regulation of neuron maturation,Rac protein signal transduction,cerebral cortex radially oriented cell migration,embryonic olfactory bulb interneuron precursor migration,cerebral cortex GABAergic interneuron development,lamellipodium assembly,actin cytoskeleton organization,actin filament polymerization,platelet activation,regulation of cell migration,positive regulation of actin filament polymerization,T cell costimulation,ruffle organization,negative regulation of interleukin-23 production,substrate adhesion-dependent cell spreading,positive regulation of Rho protein signal transduction,intracellular signal transduction,Fc-epsilon receptor signaling pathway,Fc-gamma receptor signaling pathway involved in phagocytosis,positive regulation of apoptotic process,neutrophil degranulation,positive regulation of phosphatidylinositol 3-kinase activity,engulfment of apoptotic cell,cell-cell junction organization,bone resorption,positive regulation of DNA replication,vascular endothelial growth factor receptor signaling pathway,ephrin receptor signaling pathway,regulation of neuronal synaptic plasticity,negative regulation of receptor-mediated endocytosis,anatomical structure arrangement,dendrite morphogenesis,cell motility,homeostasis of number of cells within a tissue,regulation of defense response to virus by virus,regulation of small GTPase mediated signal transduction,positive regulation of stress fiber assembly,localization within membrane,positive regulation of focal adhesion assembly,synaptic transmission, GABAergic,Wnt signaling pathway, planar cell polarity pathway,regulation of respiratory burst,positive regulation of dendritic spine development,cellular response to mechanical stimulus,semaphorin-plexin signaling pathway,protein localization to plasma membrane,positive regulation of neutrophil chemotaxis,cochlea morphogenesis,ruffle assembly,positive regulation of substrate adhesion-dependent cell spreading,midbrain dopaminergic neuron differentiation	5
P63010	AP2B1	P63010	AP2B1_HUMAN	AP-2 complex subunit beta	PL_250nM / 2kPa_250nM	PL_250nM	2kPa_250nM	18	P63010	0.284749	0.284749	-17.9115	1.2182	0.0363583	0.112688	trans-Golgi network,cytosol,plasma membrane,membrane,AP-2 adaptor complex,endocytic vesicle membrane,clathrin-coated endocytic vesicle membrane,endolysosome membrane	signal sequence binding,protein binding,protein transporter activity,clathrin binding,protein complex binding,clathrin adaptor activity	ventricular septum development,intracellular protein transport,receptor-mediated endocytosis,microtubule-based movement,antigen processing and presentation of exogenous peptide antigen via MHC class II,aorta development,ephrin receptor signaling pathway,clathrin coat assembly,regulation of defense response to virus by virus,Wnt signaling pathway, planar cell polarity pathway,coronary vasculature development,membrane organization,clathrin-dependent endocytosis,neurotransmitter receptor internalization	3
P63104	YWHAZ	P63104	1433Z_HUMAN	14-3-3 protein zeta/delta	PL_250nM / 2kPa_250nM	PL_250nM	2kPa_250nM	66	P63104	0.303961	0.303961	-18.9974	1.23453	0.00774703	0.0380322	extracellular space,nucleus,nucleoplasm,cytoplasm,mitochondrion,cytosol,focal adhesion,cytoplasmic vesicle membrane,melanosome,extracellular exosome,blood microparticle	RNA binding,protein binding,transcription factor binding,protein kinase binding,protein domain specific binding,ubiquitin protein ligase binding,identical protein binding,cadherin binding	protein targeting,signal transduction,platelet activation,negative regulation of apoptotic process,regulation of mRNA stability,establishment of Golgi localization,membrane organization,Golgi reassembly,positive regulation of protein insertion into mitochondrial membrane involved in apoptotic signaling pathway	8
P63165	SUMO1	P63165	SUMO1_HUMAN	Small ubiquitin-related modifier 1	PL_250nM / 2kPa_250nM	PL_250nM	2kPa_250nM	24	P63165	0.505723	0.505723	-29.5693	1.41983	0.906405	0.649561	heterochromatin,fibrillar center,XY body,nucleus,nuclear pore,nucleoplasm,nucleolus,cytoplasm,plasma membrane,nuclear body,PML body,nuclear speck,dendrite,nuclear membrane,synapse,nuclear stress granule,voltage-gated potassium channel complex	RNA binding,protein binding,transcription factor binding,potassium channel regulator activity,protein tag,ubiquitin protein ligase binding,ion channel binding	negative regulation of transcription from RNA polymerase II promoter,DNA repair,double-strand break repair via nonhomologous end joining,viral process,protein sumoylation,PML body organization,positive regulation of protein complex assembly,positive regulation of proteasomal ubiquitin-dependent protein catabolic process,regulation of protein localization,cellular response to heat,negative regulation of DNA binding,negative regulation of sequence-specific DNA binding transcription factor activity,negative regulation of action potential,negative regulation of transcription, DNA-templated,protein stabilization,palate development,regulation of interferon-gamma-mediated signaling pathway,global genome nucleotide-excision repair,cellular response to cadmium ion,regulation of cardiac muscle cell contraction,protein localization to nuclear pore,positive regulation of calcium-transporting ATPase activity,negative regulation of delayed rectifier potassium channel activity	3
P63173	RPL38	P63173	RL38_HUMAN	60S ribosomal protein L38	PL_250nM / 2kPa_250nM	PL_250nM	2kPa_250nM	12	P63173	-0.11941	0.11941	8.62902	0.920564	0.60475	0.555747	cytosol,focal adhesion,cytosolic large ribosomal subunit,eukaryotic 80S initiation complex	RNA binding,structural constituent of ribosome	nuclear-transcribed mRNA catabolic process, nonsense-mediated decay,skeletal system development,ossification,rRNA processing,translation,translational initiation,regulation of translation,SRP-dependent cotranslational protein targeting to membrane,sensory perception of sound,viral transcription,90S preribosome assembly,middle ear morphogenesis,axial mesoderm development	2
P63208	SKP1	P63208	SKP1_HUMAN	S-phase kinase-associated protein 1	PL_250nM / 2kPa_250nM	PL_250nM	2kPa_250nM	12	P63208	0.332164	0.332164	-20.5656	1.2589	0.467597	0.493823	nucleus,nucleoplasm,cytoplasm,cytosol,SCF ubiquitin ligase complex,Cul7-RING ubiquitin ligase complex,extracellular exosome,PcG protein complex	ubiquitin-protein transferase activity,protein binding,beta-catenin binding,cullin family protein binding,ubiquitin protein ligase activity	G2/M transition of mitotic cell cycle,protein polyubiquitination,stimulatory C-type lectin receptor signaling pathway,SCF complex assembly,negative regulation of G2/M transition of mitotic cell cycle,Wnt signaling pathway,protein ubiquitination,SCF-dependent proteasomal ubiquitin-dependent protein catabolic process,histone H2A monoubiquitination,NIK/NF-kappaB signaling,Fc-epsilon receptor signaling pathway,proteasome-mediated ubiquitin-dependent protein catabolic process,T cell receptor signaling pathway,stress-activated MAPK cascade,positive regulation of ubiquitin-protein ligase activity involved in regulation of mitotic cell cycle transition,maintenance of protein location in nucleus	2
P63220	RPS21	P63220	RS21_HUMAN	40S ribosomal protein S21	PL_250nM / 2kPa_250nM	PL_250nM	2kPa_250nM	24	P63220	0.317142	0.317142	-19.7341	1.24586	0.647866	0.569665	nucleoplasm,cytosol,small ribosomal subunit,cytosolic small ribosomal subunit	RNA binding,structural constituent of ribosome,protein N-terminus binding	nuclear-transcribed mRNA catabolic process, nonsense-mediated decay,endonucleolytic cleavage in ITS1 to separate SSU-rRNA from 5.8S rRNA and LSU-rRNA from tricistronic rRNA transcript (SSU-rRNA, 5.8S rRNA, LSU-rRNA),endonucleolytic cleavage to generate mature 3'-end of SSU-rRNA from (SSU-rRNA, 5.8S rRNA, LSU-rRNA),rRNA processing,translation,translational initiation,SRP-dependent cotranslational protein targeting to membrane,viral transcription	3
P63241	EIF5A	P63241	IF5A1_HUMAN	Eukaryotic translation initiation factor 5A-1	PL_250nM / 2kPa_250nM	PL_250nM	2kPa_250nM	66	P63241	0.506131	0.506131	-29.5892	1.42024	0.900297	0.648185	nucleus,annulate lamellae,nuclear pore,cytoplasm,endoplasmic reticulum membrane,cytosol,membrane,extracellular exosome	RNA binding,translation elongation factor activity,protein binding,U6 snRNA binding,ribosome binding,protein N-terminus binding	mRNA export from nucleus,translational frameshifting,protein export from nucleus,nucleocytoplasmic transport,apoptotic process,positive regulation of cell proliferation,peptidyl-lysine modification to peptidyl-hypusine,positive regulation of translational elongation,positive regulation of translational termination	7
P63244	RACK1	P63244	RACK1_HUMAN	Receptor of activated protein C kinase 1	PL_250nM / 2kPa_250nM	PL_250nM	2kPa_250nM	66	P63244	0.41255	0.41255	-24.8706	1.33104	0.736756	0.593857	phagocytic cup,nucleus,nucleoplasm,cytoplasm,mitochondrion,cytosol,small ribosomal subunit,dendrite,midbody,neuronal cell body,perikaryon,perinuclear region of cytoplasm,extracellular exosome,IRE1-RACK1-PP2A complex	RNA binding,protein kinase C binding,receptor binding,protein binding,ion channel inhibitor activity,cysteine-type endopeptidase activator activity involved in apoptotic process,enzyme binding,protein phosphatase binding,protein tyrosine kinase inhibitor activity,receptor tyrosine kinase binding,protein complex scaffold,signaling adaptor activity,SH2 domain binding,protein homodimerization activity,cadherin binding	osteoblast differentiation,positive regulation of protein phosphorylation,translation,apoptotic process,activation of cysteine-type endopeptidase activity involved in apoptotic process,cell cycle,gastrulation,negative regulation of gene expression,regulation of tumor necrosis factor-mediated signaling pathway,viral process,negative regulation of translation,negative regulation of Wnt signaling pathway,negative regulation of cell growth,positive regulation of cell migration,positive regulation of cAMP catabolic process,positive regulation of proteasomal ubiquitin-dependent protein catabolic process,positive regulation of protein homooligomerization,regulation of protein localization,negative regulation of peptidyl-serine phosphorylation,positive regulation of Golgi to plasma membrane protein transport,positive regulation of apoptotic process,pigmentation,positive regulation of GTPase activity,rhythmic process,negative regulation of phagocytosis,regulation of cell division,positive regulation of cyclic-nucleotide phosphodiesterase activity,regulation of cell cycle,negative regulation of protein kinase B signaling,positive regulation of mitochondrial depolarization,negative regulation of protein tyrosine kinase activity,cellular response to glucose stimulus,cellular response to growth factor stimulus,negative regulation of endoplasmic reticulum unfolded protein response,negative regulation of hydrogen peroxide-induced neuron death,regulation of establishment of cell polarity,positive regulation of ceramide biosynthetic process,positive regulation of gastrulation,positive regulation of intrinsic apoptotic signaling pathway	11
P63261	ACTG1	P63261	ACTG_HUMAN	Actin, cytoplasmic 2	PL_250nM / 2kPa_250nM	PL_250nM	2kPa_250nM	222	P63261	0.562894	0.562894	-32.3057	1.47723	3.42364e-14	4.27099e-12	extracellular space,nucleus,cytosol,cytoskeleton,plasma membrane,focal adhesion,membrane,myofibril,extracellular matrix,filamentous actin,myelin sheath,extracellular exosome,blood microparticle,dense body	structural constituent of cytoskeleton,protein binding,ATP binding,ubiquitin protein ligase binding,identical protein binding	retina homeostasis,movement of cell or subcellular component,response to mechanical stimulus,cell junction assembly,Fc-gamma receptor signaling pathway involved in phagocytosis,sarcomere organization,vascular endothelial growth factor receptor signaling pathway,ephrin receptor signaling pathway,response to calcium ion,membrane organization,platelet aggregation	19
P63279	UBE2I	P63279	UBC9_HUMAN	SUMO-conjugating enzyme UBC9	PL_250nM / 2kPa_250nM	PL_250nM	2kPa_250nM	36	P63279	0.500899	0.500899	-29.3334	1.4151	0.274111	0.387483	synaptonemal complex,nucleus,nuclear envelope,nucleoplasm,cytoplasm,cytosol,PML body,transferase complex,sumoylated E2 ligase complex	RNA binding,protein binding,ATP binding,transcription factor binding,SUMO transferase activity,enzyme binding,HLH domain binding,SUMO conjugating enzyme activity,RING-like zinc finger domain binding,ubiquitin protein ligase binding,ubiquitin protein ligase activity	negative regulation of transcription from RNA polymerase II promoter,cellular protein modification process,ubiquitin-dependent protein catabolic process,chromosome segregation,mitotic nuclear division,viral process,protein sumoylation,positive regulation of I-kappaB kinase/NF-kappaB signaling,negative regulation of transcription, DNA-templated,cell division,global genome nucleotide-excision repair,positive regulation of SUMO transferase activity	5
P63313	TMSB10	P63313	TYB10_HUMAN	Thymosin beta-10	PL_250nM / 2kPa_250nM	PL_250nM	2kPa_250nM	24	P63313	-0.414762	0.414762	33.3079	0.750143	0.208078	0.340483	cytoplasm,cytoskeleton	actin monomer binding,protein binding	actin filament organization	3
P67809	YBX1	P67809	YBOX1_HUMAN	Y-box-binding protein 1	PL_250nM / 2kPa_250nM	PL_250nM	2kPa_250nM	72	P67809	0.226273	0.226273	-14.516	1.16981	0.154537	0.291725	nucleus,nucleoplasm,U12-type spliceosomal complex,cytoplasm,cytosol,cytoplasmic stress granule,intracellular ribonucleoprotein complex,nuclear membrane,intracellular membrane-bounded organelle,extracellular exosome,CRD-mediated mRNA stability complex,histone pre-mRNA 3'end processing complex	RNA polymerase II core promoter proximal region sequence-specific DNA binding,transcriptional activator activity, RNA polymerase II core promoter proximal region sequence-specific binding,DNA binding,chromatin binding,double-stranded DNA binding,single-stranded DNA binding,transcription factor activity, sequence-specific DNA binding,RNA binding,protein binding,GTPase binding	negative regulation of transcription from RNA polymerase II promoter,mRNA splicing, via spliceosome,in utero embryonic development,regulation of transcription, DNA-templated,transcription from RNA polymerase II promoter,positive regulation of transcription from RNA polymerase II promoter,negative regulation of striated muscle cell differentiation,positive regulation of cell division,CRD-mediated mRNA stabilization,protein localization to cytoplasmic stress granule	9
P67936	TPM4	P67936	TPM4_HUMAN	Tropomyosin alpha-4 chain	PL_250nM / 2kPa_250nM	PL_250nM	2kPa_250nM	96	P67936	0.204599	0.204599	-13.222	1.15237	0.262203	0.379794	stress fiber,podosome,cytosol,cytoskeleton,muscle thin filament tropomyosin,actin filament,focal adhesion,membrane,cortical cytoskeleton,filamentous actin,extracellular exosome	calcium ion binding,protein binding,structural constituent of muscle,actin filament binding	osteoblast differentiation,movement of cell or subcellular component,muscle contraction,actin filament organization,muscle filament sliding	11
P68032	ACTC1	P68032	ACTC_HUMAN	Actin, alpha cardiac muscle 1	PL_250nM / 2kPa_250nM	PL_250nM	2kPa_250nM	24	P68032	0.503189	0.503189	-29.4454	1.41734	0.0342671	0.108913	extracellular space,cytoplasm,cytosol,actin filament,focal adhesion,membrane,sarcomere,lamellipodium,filopodium,I band,actomyosin, actin portion,cell body,extracellular exosome,blood microparticle	ATP binding,ATPase activity,myosin binding	apoptotic process,positive regulation of gene expression,actin filament-based movement,muscle filament sliding,skeletal muscle thin filament assembly,actomyosin structure organization,actin-myosin filament sliding,response to drug,negative regulation of apoptotic process,response to ethanol,cardiac myofibril assembly,cardiac muscle tissue morphogenesis,heart contraction,cardiac muscle contraction,mesenchyme migration	3
P68036	UBE2L3	P68036	UB2L3_HUMAN	Ubiquitin-conjugating enzyme E2 L3	PL_250nM / 2kPa_250nM	PL_250nM	2kPa_250nM	36	P68036	0.644214	0.644214	-36.0159	1.56289	0.723609	0.589233	ubiquitin ligase complex,nucleus,nucleoplasm,cytoplasm,cytosol,extracellular exosome	transcription coactivator activity,RNA binding,ubiquitin-protein transferase activity,protein binding,ATP binding,enzyme binding,ubiquitin protein ligase binding,ubiquitin conjugating enzyme activity,ubiquitin-protein transferase activator activity	protein polyubiquitination,transcription, DNA-templated,regulation of transcription, DNA-templated,cellular protein modification process,ubiquitin-dependent protein catabolic process,cell proliferation,protein ubiquitination,positive regulation of protein ubiquitination,protein ubiquitination involved in ubiquitin-dependent protein catabolic process,cell cycle phase transition,positive regulation of ubiquitin-protein transferase activity,protein K11-linked ubiquitination,cellular response to steroid hormone stimulus,cellular response to glucocorticoid stimulus,positive regulation of protein targeting to mitochondrion	5
P68104;Q5VTE0	EEF1A1;EEF1A1P5	P68104;Q5VTE0	EF1A1_HUMAN;EF1A3_HUMAN	Elongation factor 1-alpha 1;Putative elongation factor 1-alpha-like 3	PL_250nM / 2kPa_250nM	PL_250nM	2kPa_250nM	120	P68104;Q5VTE0	0.742803	0.742803	-40.2423	1.67342	5.09115e-06	0.000108106	extracellular region,extracellular space,nucleus,nucleolus,cytoplasm,cytosol,eukaryotic translation elongation factor 1 complex,membrane,cortical actin cytoskeleton,ruffle membrane,secretory granule lumen,myelin sheath,extracellular exosome,cytoplasmic side of lysosomal membrane,ficolin-1-rich granule lumen;extracellular space,nucleus,cytoplasm,extracellular exosome	tRNA binding,RNA binding,translation elongation factor activity,GTPase activity,protein binding,GTP binding,protein kinase binding;molecular_function,translation elongation factor activity,GTPase activity,GTP binding	transcription, DNA-templated,regulation of transcription, DNA-templated,translational elongation,protein methylation,neutrophil degranulation,cellular response to epidermal growth factor stimulus,regulation of chaperone-mediated autophagy;translational elongation,biological_process	13
P68366	TUBA4A	P68366	TBA4A_HUMAN	Tubulin alpha-4A chain	PL_250nM / 2kPa_250nM	PL_250nM	2kPa_250nM	18	P68366	0.878607	0.878607	-45.6108	1.8386	0.403016	0.465521	extracellular region,cytosol,microtubule,microtubule cytoskeleton,extracellular exosome	GTPase activity,structural constituent of cytoskeleton,protein binding,GTP binding,enzyme binding	G2/M transition of mitotic cell cycle,platelet degranulation,cytoskeleton organization,microtubule-based process,ciliary basal body docking	3
P68371	TUBB4B	P68371	TBB4B_HUMAN	Tubulin beta-4B chain	PL_250nM / 2kPa_250nM	PL_250nM	2kPa_250nM	96	P68371	0.314516	0.314516	-19.5879	1.24359	0.0463925	0.131161	extracellular region,nucleus,cytosol,cytoskeleton,microtubule,microtubule cytoskeleton,extracellular matrix,azurophil granule lumen,myelin sheath,extracellular exosome,extracellular vesicle	double-stranded RNA binding,GTPase activity,structural constituent of cytoskeleton,GTP binding,MHC class I protein binding,unfolded protein binding	G2/M transition of mitotic cell cycle,movement of cell or subcellular component,cytoskeleton organization,microtubule-based process,natural killer cell mediated cytotoxicity,neutrophil degranulation,ciliary basal body docking	11
P68402	PAFAH1B2	P68402	PA1B2_HUMAN	Platelet-activating factor acetylhydrolase IB subunit alpha2	PL_250nM / 2kPa_250nM	PL_250nM	2kPa_250nM	12	P68402	1.38356	1.38356	-61.6728	2.60911	0.8929	0.646559	fibrillar center,extracellular region,nucleolus,cytoplasm,cytosol,plasma membrane,secretory granule lumen,extracellular exosome,ficolin-1-rich granule lumen	1-alkyl-2-acetylglycerophosphocholine esterase activity,phospholipase A2 activity,protein binding,protein homodimerization activity,protein heterodimerization activity,platelet-activating factor acetyltransferase activity	lipid metabolic process,spermatogenesis,brain development,lipid catabolic process,positive regulation of macroautophagy,neutrophil degranulation	2
P69905	HBA1	P69905	HBA_HUMAN	Hemoglobin subunit alpha	PL_250nM / 2kPa_250nM	PL_250nM	2kPa_250nM	42	P69905	1.14756	1.14756	-54.8613	2.2154	1.80984e-06	4.2005e-05	extracellular region,cytosol,hemoglobin complex,membrane,cytosolic small ribosomal subunit,haptoglobin-hemoglobin complex,extracellular exosome,endocytic vesicle lumen,blood microparticle	oxygen transporter activity,iron ion binding,protein binding,oxygen binding,heme binding,peroxidase activity,haptoglobin binding	receptor-mediated endocytosis,positive regulation of cell death,oxygen transport,bicarbonate transport,response to hydrogen peroxide,hydrogen peroxide catabolic process,protein heterooligomerization,cellular oxidant detoxification	5
P78324	SIRPA	P78324	SHPS1_HUMAN	Tyrosine-protein phosphatase non-receptor type substrate 1	PL_250nM / 2kPa_250nM	PL_250nM	2kPa_250nM	18	P78324	-0.811144	0.811144	75.4603	0.56993	0.0111716	0.0497736	plasma membrane,membrane,integral component of membrane,extracellular exosome,tertiary granule membrane,ficolin-1-rich granule membrane	SH3 domain binding	cell adhesion,neutrophil degranulation,leukocyte migration	3
P78371	CCT2	P78371	TCPB_HUMAN	T-complex protein 1 subunit beta	PL_250nM / 2kPa_250nM	PL_250nM	2kPa_250nM	18	P78371	0.959724	0.959724	-48.5845	1.94494	0.205154	0.337599	zona pellucida receptor complex,extracellular region,cytosol,chaperonin-containing T-complex,microtubule,extracellular matrix,azurophil granule lumen,myelin sheath,cell body,extracellular exosome	protein binding,ATP binding,ubiquitin protein ligase binding,protein binding involved in protein folding,unfolded protein binding	protein folding,binding of sperm to zona pellucida,positive regulation of telomere maintenance via telomerase,neutrophil degranulation,protein stabilization,chaperone mediated protein folding independent of cofactor,chaperone-mediated protein complex assembly,positive regulation of telomerase activity,scaRNA localization to Cajal body,toxin transport,positive regulation of establishment of protein localization to telomere,positive regulation of protein localization to Cajal body,positive regulation of telomerase RNA localization to Cajal body	3
P78385	KRT83	P78385	KRT83_HUMAN	Keratin, type II cuticular Hb3	PL_250nM / 2kPa_250nM	PL_250nM	2kPa_250nM	24	P78385	-1.965	1.965	290.413	0.256139	0.327911	0.427784	extracellular space,cytosol,keratin filament	structural molecule activity,protein binding	aging,epidermis development,keratinization,hair cycle,cornification	4
P78386	KRT85	P78386	KRT85_HUMAN	Keratin, type II cuticular Hb5	PL_250nM / 2kPa_250nM	PL_250nM	2kPa_250nM	36	P78386	-1.40486	1.40486	164.791	0.377656	0.908604	0.649561	extracellular space,cytosol,keratin filament	structural molecule activity	epidermis development,keratinization,cornification	6
P78417	GSTO1	P78417	GSTO1_HUMAN	Glutathione S-transferase omega-1	PL_250nM / 2kPa_250nM	PL_250nM	2kPa_250nM	48	P78417	0.21714	0.21714	-13.9731	1.16243	0.692878	0.582359	cytoplasm,cytosol,extracellular exosome	glutathione transferase activity,protein binding,oxidoreductase activity,glutathione dehydrogenase (ascorbate) activity,methylarsonate reductase activity	regulation of release of sequestered calcium ion into cytosol by sarcoplasmic reticulum,regulation of cardiac muscle contraction by regulation of the release of sequestered calcium ion,positive regulation of skeletal muscle contraction by regulation of release of sequestered calcium ion,L-ascorbic acid metabolic process,methylation,xenobiotic catabolic process,oxidation-reduction process,negative regulation of ryanodine-sensitive calcium-release channel activity,positive regulation of ryanodine-sensitive calcium-release channel activity,cellular response to arsenic-containing substance,cellular oxidant detoxification,glutathione derivative biosynthetic process	7
P78509	RELN	P78509	RELN_HUMAN	Reelin	PL_250nM / 2kPa_250nM	PL_250nM	2kPa_250nM	18	P78509	0.952693	0.952693	-48.3333	1.93548	0.721293	0.588312	extracellular region,proteinaceous extracellular matrix,extracellular space,cytoplasm,plasma membrane,dendrite	protein serine/threonine/tyrosine kinase activity,serine-type peptidase activity,metal ion binding,lipoprotein particle receptor binding,very-low-density lipoprotein particle receptor binding	cell morphogenesis involved in differentiation,neuron migration,proteolysis,cell adhesion,axon guidance,central nervous system development,brain development,long-term memory,associative learning,glial cell differentiation,positive regulation of neuron projection development,positive regulation of phosphatidylinositol 3-kinase signaling,dendrite development,peptidyl-tyrosine phosphorylation,spinal cord patterning,ventral spinal cord development,hippocampus development,cerebral cortex tangential migration,layer formation in cerebral cortex,positive regulation of TOR signaling,positive regulation of CREB transcription factor activity,protein localization to synapse,reelin-mediated signaling pathway,positive regulation of protein kinase activity,response to pain,positive regulation of peptidyl-tyrosine phosphorylation,regulation of behavior,modulation of synaptic transmission,positive regulation of small GTPase mediated signal transduction,positive regulation of synaptic transmission, glutamatergic,long-term synaptic potentiation,positive regulation of dendritic spine morphogenesis,positive regulation of protein tyrosine kinase activity,positive regulation of synapse maturation,NMDA glutamate receptor clustering,postsynaptic density protein 95 clustering,receptor localization to synapse,lateral motor column neuron migration,positive regulation of long-term synaptic potentiation,positive regulation of lateral motor column neuron migration,regulation of N-methyl-D-aspartate selective glutamate receptor activity,positive regulation of excitatory postsynaptic potential,positive regulation of alpha-amino-3-hydroxy-5-methyl-4-isoxazole propionate selective glutamate receptor activity	3
P80162	CXCL6	P80162	CXCL6_HUMAN	C-X-C motif chemokine 6	PL_250nM / 2kPa_250nM	PL_250nM	2kPa_250nM	12	P80162	-5.26252	5.26252	3738.64	0.0260509	0.0118942	0.0520632	extracellular region,extracellular space	chemokine activity,heparin binding,CXCR chemokine receptor binding	neutrophil mediated immunity,chemotaxis,inflammatory response,immune response,signal transduction,G-protein coupled receptor signaling pathway,cell-cell signaling,response to lipopolysaccharide,regulation of cell proliferation,defense response to bacterium,cell chemotaxis,chemokine-mediated signaling pathway,positive regulation of neutrophil chemotaxis	2
P80303	NUCB2	P80303	NUCB2_HUMAN	Nucleobindin-2	PL_250nM / 2kPa_250nM	PL_250nM	2kPa_250nM	66	P80303	0.171111	0.171111	-11.1842	1.12593	0.35677	0.443819	extracellular space,nuclear envelope,endoplasmic reticulum,endoplasmic reticulum-Golgi intermediate compartment,Golgi apparatus,cytosol,plasma membrane,extracellular exosome	DNA binding,calcium ion binding,protein binding		8
P80723	BASP1	P80723	BASP1_HUMAN	Brain acid soluble protein 1	PL_250nM / 2kPa_250nM	PL_250nM	2kPa_250nM	66	P80723	-0.333906	0.333906	26.0422	0.793385	0.0986535	0.222841	nucleus,cytoplasm,cytoskeleton,plasma membrane,nuclear speck,cell junction,growth cone,vesicle,extracellular exosome,COP9 signalosome	transcription corepressor activity,protein binding,protein domain specific binding,transcription regulatory region DNA binding	thorax and anterior abdomen determination,gonad development,substantia nigra development,negative regulation of transcription, DNA-templated,mesenchymal to epithelial transition,positive regulation of heart growth,diaphragm development,metanephric mesenchyme development,glomerular visceral epithelial cell differentiation,positive regulation of metanephric ureteric bud development	11
P81605	DCD	P81605	DCD_HUMAN	Dermcidin	PL_250nM / 2kPa_250nM	PL_250nM	2kPa_250nM	18	P81605	-0.0702491	0.0702491	4.9898	0.952474	0.754618	0.596758	extracellular region,extracellular matrix,extracellular exosome	RNA binding,protein binding,peptidase activity	proteolysis,antimicrobial humoral response,killing of cells of other organism,defense response to bacterium,defense response to fungus	3
P83731	RPL24	P83731	RL24_HUMAN	60S ribosomal protein L24	PL_250nM / 2kPa_250nM	PL_250nM	2kPa_250nM	12	P83731	0.524234	0.524234	-30.4672	1.43817	0.703887	0.586615	cytoplasm,cytosol,membrane,cytosolic large ribosomal subunit,extracellular exosome	RNA binding,structural constituent of ribosome,protein binding,cadherin binding	ribosomal large subunit assembly,nuclear-transcribed mRNA catabolic process, nonsense-mediated decay,rRNA processing,translation,translational initiation,SRP-dependent cotranslational protein targeting to membrane,mitotic cell cycle checkpoint,exit from mitosis,viral transcription,optic nerve development,retinal ganglion cell axon guidance,retina development in camera-type eye,assembly of large subunit precursor of preribosome	2
P84090	ERH	P84090	ERH_HUMAN	Enhancer of rudimentary homolog	PL_250nM / 2kPa_250nM	PL_250nM	2kPa_250nM	18	P84090	0.648717	0.648717	-36.2153	1.56777	0.0194964	0.0731481	midbody,methylosome	RNA binding,protein binding,methyl-CpG binding	nucleobase-containing compound metabolic process,pyrimidine nucleoside metabolic process,pyrimidine nucleotide biosynthetic process,cell cycle,positive regulation of Notch signaling pathway	3
P84103	SRSF3	P84103	SRSF3_HUMAN	Serine/arginine-rich splicing factor 3	PL_250nM / 2kPa_250nM	PL_250nM	2kPa_250nM	12	P84103	-0.0941795	0.0941795	6.74582	0.936805	0.403779	0.465863	nucleoplasm,cytoplasm,nuclear speck	nucleotide binding,RNA binding,protein binding,sequence-specific mRNA binding	mRNA splicing, via spliceosome,termination of RNA polymerase II transcription,RNA export from nucleus,mRNA export from nucleus,mRNA 3'-end processing,regulation of mRNA splicing, via spliceosome	2
P98066	TNFAIP6	P98066	TSG6_HUMAN	Tumor necrosis factor-inducible gene 6 protein	PL_250nM / 2kPa_250nM	PL_250nM	2kPa_250nM	30	P98066	-4.45911	4.45911	2099.51	0.0454647	1.31961e-06	3.13565e-05	extracellular region,extracellular space,tertiary granule lumen,ficolin-1-rich granule lumen	protein binding,hyaluronic acid binding	inflammatory response,cell adhesion,signal transduction,cell-cell signaling,positive regulation of cell migration,ovulation,neutrophil degranulation,negative regulation of inflammatory response	5
P98095	FBLN2	P98095	FBLN2_HUMAN	Fibulin-2	PL_250nM / 2kPa_250nM	PL_250nM	2kPa_250nM	54	P98095	0.975136	0.975136	-49.1308	1.96583	0.62026	0.558178	extracellular region,proteinaceous extracellular matrix,extracellular space,extracellular matrix,extracellular exosome,extracellular vesicle	extracellular matrix structural constituent,calcium ion binding,extracellular matrix binding	positive regulation of cell-substrate adhesion	9
P98160	HSPG2	P98160	PGBM_HUMAN	Basement membrane-specific heparan sulfate proteoglycan core protein	PL_250nM / 2kPa_250nM	PL_250nM	2kPa_250nM	282	P98160	0.873659	0.873659	-45.4239	1.8323	4.27853e-06	9.28254e-05	extracellular region,basement membrane,extracellular space,Golgi lumen,plasma membrane,focal adhesion,extracellular matrix,lysosomal lumen,extracellular exosome	calcium ion binding,protein binding,protein C-terminus binding	retinoid metabolic process,angiogenesis,glycosaminoglycan biosynthetic process,glycosaminoglycan catabolic process,extracellular matrix disassembly,extracellular matrix organization,glycosaminoglycan metabolic process,cellular protein metabolic process	43
P98179	RBM3	P98179	RBM3_HUMAN	RNA-binding protein 3	PL_250nM / 2kPa_250nM	PL_250nM	2kPa_250nM	18	P98179	1.02314	1.02314	-50.7954	2.03233	0.116644	0.246111	nucleus,nucleoplasm,nucleolus,cytoplasm,dendrite,large ribosomal subunit	nucleotide binding,RNA binding,protein binding	RNA processing,regulation of translation,positive regulation of translation	2
P99999	CYCS	P99999	CYC_HUMAN	Cytochrome c	PL_250nM / 2kPa_250nM	PL_250nM	2kPa_250nM	18	P99999	0.492809	0.492809	-28.936	1.40718	0.942011	0.661472	protein phosphatase type 2A complex,nucleus,mitochondrion,mitochondrial inner membrane,mitochondrial intermembrane space,cytosol,respiratory chain	protein binding,heme binding,electron transporter, transferring electrons from CoQH2-cytochrome c reductase complex and cytochrome c oxidase complex activity,metal ion binding,protein serine/threonine phosphatase activity	response to reactive oxygen species,mitochondrial electron transport, ubiquinol to cytochrome c,mitochondrial electron transport, cytochrome c to oxygen,protein dephosphorylation,mitochondrion organization,activation of cysteine-type endopeptidase activity involved in apoptotic process by cytochrome c,cellular respiration,intrinsic apoptotic signaling pathway	3
Q00266	MAT1A	Q00266	METK1_HUMAN	S-adenosylmethionine synthase isoform type-1	PL_250nM / 2kPa_250nM	PL_250nM	2kPa_250nM	12	Q00266	1.38835	1.38835	-61.7998	2.61779	0.349888	0.43923	cytosol	methionine adenosyltransferase activity,ATP binding,identical protein binding,metal ion binding,selenomethionine adenosyltransferase activity	sulfur amino acid metabolic process,selenium compound metabolic process,S-adenosylmethionine biosynthetic process,one-carbon metabolic process,methionine catabolic process,methylation,protein homotetramerization	2
Q00341	HDLBP	Q00341	VIGLN_HUMAN	Vigilin	PL_250nM / 2kPa_250nM	PL_250nM	2kPa_250nM	60	Q00341	1.09481	1.09481	-53.1803	2.13585	6.31467e-06	0.000131293	nucleus,cytosol,plasma membrane,high-density lipoprotein particle	RNA binding,protein binding,lipid binding,cadherin binding	lipid transport,cholesterol metabolic process,lipoprotein metabolic process	10
Q00610	CLTC	Q00610	CLH1_HUMAN	Clathrin heavy chain 1	PL_250nM / 2kPa_250nM	PL_250nM	2kPa_250nM	168	Q00610	0.175179	0.175179	-11.4342	1.1291	0.662857	0.576749	lysosome,endosome,spindle,cytosol,plasma membrane,focal adhesion,membrane,clathrin coat,clathrin coat of trans-Golgi network vesicle,clathrin coat of coated pit,clathrin-coated vesicle,clathrin-coated endocytic vesicle membrane,extracellular matrix,trans-Golgi network membrane,endolysosome membrane,melanosome,protein complex,extracellular exosome,clathrin complex,extracellular vesicle,mitotic spindle microtubule	RNA binding,double-stranded RNA binding,structural molecule activity,protein binding,protein kinase binding,clathrin light chain binding	osteoblast differentiation,intracellular protein transport,receptor-mediated endocytosis,autophagy,microtubule-based movement,mitotic nuclear division,antigen processing and presentation of exogenous peptide antigen via MHC class II,receptor internalization,transferrin transport,retrograde transport, endosome to Golgi,cell division,Wnt signaling pathway, planar cell polarity pathway,regulation of mitotic spindle organization,membrane organization,negative regulation of hyaluronan biosynthetic process,negative regulation of protein localization to plasma membrane	27
Q00688	FKBP3	Q00688	FKBP3_HUMAN	Peptidyl-prolyl cis-trans isomerase FKBP3	PL_250nM / 2kPa_250nM	PL_250nM	2kPa_250nM	24	Q00688	0.406234	0.406234	-24.5409	1.32522	0.835011	0.628993	nucleus,cytoplasm	RNA binding,peptidyl-prolyl cis-trans isomerase activity,receptor activity,protein binding,FK506 binding	protein peptidyl-prolyl isomerization,chaperone-mediated protein folding	4
Q00839	HNRNPU	Q00839	HNRPU_HUMAN	Heterogeneous nuclear ribonucleoprotein U	PL_250nM / 2kPa_250nM	PL_250nM	2kPa_250nM	54	Q00839	-0.317657	0.317657	24.6305	0.802372	0.00120823	0.0103949	nucleus,nucleoplasm,cell surface,membrane,intracellular ribonucleoprotein complex,extracellular matrix,cytoplasmic ribonucleoprotein granule,CRD-mediated mRNA stability complex,catalytic step 2 spliceosome,telomerase holoenzyme complex	core promoter binding,DNA binding,RNA binding,protein binding,ATP binding,telomerase RNA binding	mRNA splicing, via spliceosome,osteoblast differentiation,RNA processing,gene expression,negative regulation of telomere maintenance via telomerase,circadian regulation of gene expression,CRD-mediated mRNA stabilization	8
Q00888	PSG4	Q00888	PSG4_HUMAN	Pregnancy-specific beta-1-glycoprotein 4	PL_250nM / 2kPa_250nM	PL_250nM	2kPa_250nM	48	Q00888	1.45761	1.45761	-63.5904	2.74653	6.17405e-07	1.76049e-05	extracellular exosome		female pregnancy	7
Q01082	SPTBN1	Q01082	SPTB2_HUMAN	Spectrin beta chain, non-erythrocytic 1	PL_250nM / 2kPa_250nM	PL_250nM	2kPa_250nM	156	Q01082	0.467546	0.467546	-27.6806	1.38276	0.277918	0.390101	nucleolus,cytoplasm,cytosol,spectrin,postsynaptic density,spectrin-associated cytoskeleton,axolemma,M band,cuticular plate,protein complex,extracellular exosome	RNA binding,actin binding,Ras guanyl-nucleotide exchange factor activity,structural constituent of cytoskeleton,protein binding,calmodulin binding,phospholipid binding,ankyrin binding,protein complex binding,cadherin binding,GTPase binding	MAPK cascade,mitotic cytokinesis,ER to Golgi vesicle-mediated transport,plasma membrane organization,cytoskeleton organization,common-partner SMAD protein phosphorylation,SMAD protein import into nucleus,axon guidance,Golgi to plasma membrane protein transport,positive regulation of GTPase activity,actin filament capping,membrane assembly,protein targeting to plasma membrane,positive regulation of interleukin-2 secretion,regulation of protein localization to plasma membrane,positive regulation of protein localization to plasma membrane	24
Q01105	SET	Q01105	SET_HUMAN	Protein SET	PL_250nM / 2kPa_250nM	PL_250nM	2kPa_250nM	24	Q01105	0.102901	0.102901	-6.88415	1.07393	0.857772	0.63398	nucleus,nucleoplasm,cytoplasm,endoplasmic reticulum,lipid particle,cytosol,protein complex,perinuclear region of cytoplasm	DNA binding,protein phosphatase inhibitor activity,protein binding,protein phosphatase regulator activity,histone binding	DNA replication,nucleosome assembly,nucleosome disassembly,nucleocytoplasmic transport,viral process,negative regulation of histone acetylation,negative regulation of catalytic activity,regulation of mRNA stability,negative regulation of neuron apoptotic process,negative regulation of transcription, DNA-templated	4
Q01130;Q9BRL6	SRSF2;SRSF8	Q01130;Q9BRL6	SRSF2_HUMAN;SRSF8_HUMAN	Serine/arginine-rich splicing factor 2;Serine/arginine-rich splicing factor 8	PL_250nM / 2kPa_250nM	PL_250nM	2kPa_250nM	12	Q01130;Q9BRL6	0.140585	0.140585	-9.28487	1.10235	0.405708	0.467548	nucleus,nucleoplasm,cytosol,nuclear speck,extracellular exosome,PML body;nucleus,cytosol,nuclear speck	nucleotide binding,transcription corepressor activity,RNA binding,protein binding;nucleotide binding,RNA binding,protein binding	mRNA splicing, via spliceosome,termination of RNA polymerase II transcription,mRNA processing,RNA export from nucleus,mRNA export from nucleus,RNA splicing,mRNA 3'-end processing,negative regulation of nucleic acid-templated transcription;mRNA processing,RNA splicing	2
Q01469	FABP5	Q01469	FABP5_HUMAN	Fatty acid-binding protein 5	PL_250nM / 2kPa_250nM	PL_250nM	2kPa_250nM	60	Q01469	0.151948	0.151948	-9.99658	1.11107	0.660157	0.576391	extracellular region,nucleoplasm,cytoplasm,cytosol,plasma membrane,secretory granule membrane,azurophil granule lumen,extracellular exosome	transporter activity,fatty acid binding,protein binding,lipid binding	glucose metabolic process,lipid metabolic process,phosphatidylcholine biosynthetic process,epidermis development,response to wounding,glucose transport,triglyceride catabolic process,neutrophil degranulation	7
Q01518	CAP1	Q01518	CAP1_HUMAN	Adenylyl cyclase-associated protein 1	PL_250nM / 2kPa_250nM	PL_250nM	2kPa_250nM	84	Q01518	0.511905	0.511905	-29.8704	1.42593	0.117776	0.24631	extracellular region,extracellular space,plasma membrane,focal adhesion,cortical actin cytoskeleton,azurophil granule lumen,extracellular exosome	actin binding,adenylate cyclase binding	cell morphogenesis,ameboidal-type cell migration,receptor-mediated endocytosis,establishment or maintenance of cell polarity,signal transduction,activation of adenylate cyclase activity,actin polymerization or depolymerization,neutrophil degranulation	10
Q01813	PFKP	Q01813	PFKAP_HUMAN	ATP-dependent 6-phosphofructokinase, platelet type	PL_250nM / 2kPa_250nM	PL_250nM	2kPa_250nM	60	Q01813	0.651306	0.651306	-36.3297	1.57059	0.0136452	0.0579484	nucleus,cytoplasm,cytosol,membrane,extracellular matrix,extracellular exosome	6-phosphofructokinase activity,ATP binding,protein complex binding,cadherin binding,metal ion binding	fructose 6-phosphate metabolic process,canonical glycolysis	8
Q01995	TAGLN	Q01995	TAGL_HUMAN	Transgelin	PL_250nM / 2kPa_250nM	PL_250nM	2kPa_250nM	108	Q01995	0.879771	0.879771	-45.6546	1.84008	0.0367095	0.113074	cytoplasm	protein binding,actin filament binding	muscle organ development,epithelial cell differentiation	16
Q02297	NRG1	Q02297	NRG1_HUMAN	Pro-neuregulin-1, membrane-bound isoform	PL_250nM / 2kPa_250nM	PL_250nM	2kPa_250nM	12	Q02297	-3.80811	3.80811	1300.73	0.0713912	0.00956871	0.0438054	extracellular region,nucleoplasm,cytoplasm,integral component of plasma membrane,external side of plasma membrane,membrane,dendrite,axolemma,neuromuscular junction,cell body	transcription cofactor activity,protein tyrosine kinase activity,Ras guanyl-nucleotide exchange factor activity,cytokine activity,ErbB-2 class receptor binding,integrin binding,growth factor activity,transmembrane receptor protein tyrosine kinase activator activity,receptor tyrosine kinase binding,ErbB-3 class receptor binding,chemorepellent activity,phosphatidylinositol-4,5-bisphosphate 3-kinase activity	MAPK cascade,activation of MAPK activity,cell morphogenesis,startle response,cardiac conduction system development,ventricular trabecula myocardium morphogenesis,cell communication,activation of transmembrane receptor protein tyrosine kinase activity,nervous system development,synapse assembly,peripheral nervous system development,locomotory behavior,positive regulation of cell proliferation,axon ensheathment,embryo development,neural crest cell development,regulation of phosphatidylinositol 3-kinase signaling,positive regulation of phosphatidylinositol 3-kinase signaling,peptidyl-tyrosine phosphorylation,glial cell fate commitment,chemorepulsion involved in interneuron migration from the subpallium to the cortex,mammary gland development,positive regulation of myelination,activation of protein kinase B activity,ERBB signaling pathway,ERBB2 signaling pathway,wound healing,negative regulation of protein catabolic process,regulation of protein homodimerization activity,regulation of protein heterodimerization activity,positive regulation of GTPase activity,neurotransmitter receptor metabolic process,positive regulation of axon extension,negative regulation of transcription, DNA-templated,positive regulation of transcription from RNA polymerase II promoter,positive regulation of Ras protein signal transduction,phosphatidylinositol phosphorylation,phosphatidylinositol-mediated signaling,neuron fate commitment,oligodendrocyte differentiation,positive regulation of peptidyl-tyrosine phosphorylation,negative regulation of secretion,positive regulation of striated muscle cell differentiation,positive regulation of protein kinase B signaling,cardiac muscle cell differentiation,cardiac muscle cell myoblast differentiation,endocardial cell differentiation,positive regulation of dendritic spine development,positive regulation of calcineurin-NFAT signaling cascade,negative regulation of ERBB signaling pathway,positive regulation of protein targeting to mitochondrion,positive regulation of protein localization to cell surface,regulation of cell motility,positive regulation of cardiac muscle cell differentiation,negative regulation of neuron migration	2
Q02388	COL7A1	Q02388	CO7A1_HUMAN	Collagen alpha-1(VII) chain	PL_250nM / 2kPa_250nM	PL_250nM	2kPa_250nM	66	Q02388	-0.975553	0.975553	96.6394	0.508545	0.0160709	0.0638481	Golgi membrane,extracellular region,collagen type VII trimer,basement membrane,extracellular space,endoplasmic reticulum lumen,ER to Golgi transport vesicle,endoplasmic reticulum-Golgi intermediate compartment membrane,extracellular matrix	serine-type endopeptidase inhibitor activity,protein binding,identical protein binding	ER to Golgi vesicle-mediated transport,cell adhesion,epidermis development,negative regulation of endopeptidase activity,extracellular matrix organization,collagen catabolic process,endodermal cell differentiation,COPII vesicle coating	10
Q02413	DSG1	Q02413	DSG1_HUMAN	Desmoglein-1	PL_250nM / 2kPa_250nM	PL_250nM	2kPa_250nM	60	Q02413	-0.686186	0.686186	60.9024	0.621495	0.0018675	0.0136041	cornified envelope,cytosol,plasma membrane,cytoplasmic side of plasma membrane,integral component of membrane,apical plasma membrane,lateral plasma membrane,desmosome,extracellular matrix,extracellular exosome,ficolin-1-rich granule membrane,cell-cell junction	calcium ion binding,protein binding,toxic substance binding,gamma-catenin binding	cell-cell junction assembly,homophilic cell adhesion via plasma membrane adhesion molecules,single organismal cell-cell adhesion,calcium-dependent cell-cell adhesion via plasma membrane cell adhesion molecules,keratinization,response to progesterone,neutrophil degranulation,protein stabilization,maternal process involved in female pregnancy,cornification	10
Q02543	RPL18A	Q02543	RL18A_HUMAN	60S ribosomal protein L18a	PL_250nM / 2kPa_250nM	PL_250nM	2kPa_250nM	12	Q02543	0.458868	0.458868	-27.2443	1.37446	0.867398	0.635789	cytosol,membrane,cytosolic large ribosomal subunit	RNA binding,structural constituent of ribosome,protein binding	nuclear-transcribed mRNA catabolic process, nonsense-mediated decay,rRNA processing,translation,translational initiation,SRP-dependent cotranslational protein targeting to membrane,viral transcription,response to antineoplastic agent	2
Q02809	PLOD1	Q02809	PLOD1_HUMAN	Procollagen-lysine,2-oxoglutarate 5-dioxygenase 1	PL_250nM / 2kPa_250nM	PL_250nM	2kPa_250nM	204	Q02809	0.401625	0.401625	-24.2995	1.32099	0.000862115	0.0081942	endoplasmic reticulum membrane,rough endoplasmic reticulum membrane,extracellular exosome	iron ion binding,procollagen-lysine 5-dioxygenase activity,L-ascorbic acid binding,protein homodimerization activity	response to hypoxia,cellular protein modification process,epidermis development,hydroxylysine biosynthetic process,oxidation-reduction process	26
Q02818	NUCB1	Q02818	NUCB1_HUMAN	Nucleobindin-1	PL_250nM / 2kPa_250nM	PL_250nM	2kPa_250nM	78	Q02818	0.49183	0.49183	-28.8877	1.40623	0.721034	0.588312	extracellular space,nucleus,early endosome,rough endoplasmic reticulum,endoplasmic reticulum-Golgi intermediate compartment,Golgi-associated vesicle,cis-Golgi network,trans-Golgi network,membrane,Golgi cisterna membrane,extracellular exosome,extrinsic component of Golgi membrane,lumenal side of Golgi membrane	G-protein alpha-subunit binding,DNA binding,calcium ion binding,protein binding	response to cisplatin,regulation of protein targeting	12
Q02878	RPL6	Q02878	RL6_HUMAN	60S ribosomal protein L6	PL_250nM / 2kPa_250nM	PL_250nM	2kPa_250nM	18	Q02878	0.242751	0.242751	-15.4868	1.18325	0.478944	0.498563	nucleus,cytosol,focal adhesion,membrane,cytosolic large ribosomal subunit,cytoplasmic ribonucleoprotein granule	DNA binding,RNA binding,structural constituent of ribosome,cadherin binding	ribosomal large subunit assembly,nuclear-transcribed mRNA catabolic process, nonsense-mediated decay,cytoplasmic translation,regulation of transcription, DNA-templated,rRNA processing,translation,translational initiation,SRP-dependent cotranslational protein targeting to membrane,viral transcription	3
Q02952	AKAP12	Q02952	AKA12_HUMAN	A-kinase anchor protein 12	PL_250nM / 2kPa_250nM	PL_250nM	2kPa_250nM	66	Q02952	-0.527822	0.527822	44.1751	0.693601	0.0025768	0.0175716	cytoplasm,cytosol,cytoskeleton,plasma membrane,focal adhesion,cell cortex	protein binding,adenylate cyclase binding,protein kinase A binding	protein targeting,G-protein coupled receptor signaling pathway,positive regulation of protein kinase A signaling,positive regulation of cAMP biosynthetic process,regulation of protein kinase C signaling	11
Q03252	LMNB2	Q03252	LMNB2_HUMAN	Lamin-B2	PL_250nM / 2kPa_250nM	PL_250nM	2kPa_250nM	78	Q03252	0.499015	0.499015	-29.241	1.41325	0.00126108	0.010559	nuclear inner membrane,lamin filament	molecular_function,structural molecule activity	biological_process	13
Q04446	GBE1	Q04446	GLGB_HUMAN	1,4-alpha-glucan-branching enzyme	PL_250nM / 2kPa_250nM	PL_250nM	2kPa_250nM	84	Q04446	0.276534	0.276534	-17.4428	1.21128	0.215249	0.345671	cytosol,extracellular exosome	1,4-alpha-glucan branching enzyme activity,hydrolase activity, hydrolyzing O-glycosyl compounds,protein binding,carbohydrate binding,cation binding	glycogen metabolic process,glycogen biosynthetic process,generation of precursor metabolites and energy	11
Q04637	EIF4G1	Q04637	IF4G1_HUMAN	Eukaryotic translation initiation factor 4 gamma 1	PL_250nM / 2kPa_250nM	PL_250nM	2kPa_250nM	18	Q04637	0.799649	0.799649	-42.5511	1.74068	0.370032	0.450639	nucleus,cytoplasm,cytosol,polysome,membrane,eukaryotic translation initiation factor 4F complex,cytosolic small ribosomal subunit	RNA binding,mRNA binding,translation initiation factor activity,protein binding,ATP binding,translation factor activity, RNA binding,eukaryotic initiation factor 4E binding,translation initiation factor binding,protein complex scaffold,cadherin binding	nuclear-transcribed mRNA catabolic process, nonsense-mediated decay,nuclear-transcribed mRNA poly(A) tail shortening,behavioral fear response,cap-dependent translational initiation,translation,translational initiation,regulation of translational initiation,mitochondrion organization,positive regulation of cell proliferation,negative regulation of autophagy,negative regulation of peptidyl-threonine phosphorylation,viral process,positive regulation of cell growth,positive regulation of cellular protein metabolic process,developmental process,positive regulation of peptidyl-serine phosphorylation,cellular macromolecule biosynthetic process,regulation of mRNA stability,positive regulation of neuron differentiation,regulation of gene silencing by miRNA,regulation of cellular response to stress,positive regulation of G1/S transition of mitotic cell cycle,negative regulation of neuron death,Requires Ontology,positive regulation of energy homeostasis	3
Q04695	KRT17	Q04695	K1C17_HUMAN	Keratin, type I cytoskeletal 17	PL_250nM / 2kPa_250nM	PL_250nM	2kPa_250nM	96	Q04695	-0.178189	0.178189	13.1463	0.883812	0.664435	0.577618	cytosol,intermediate filament,intermediate filament cytoskeleton,extracellular exosome,cell periphery	structural constituent of cytoskeleton,protein binding,MHC class II receptor activity,MHC class II protein binding	signal transduction,epidermis development,positive regulation of cell growth,hair follicle morphogenesis,keratinization,intermediate filament organization,positive regulation of translation,positive regulation of hair follicle development,cornification	12
Q04760	GLO1	Q04760	LGUL_HUMAN	Lactoylglutathione lyase	PL_250nM / 2kPa_250nM	PL_250nM	2kPa_250nM	48	Q04760	0.294094	0.294094	-18.4416	1.22611	0.653341	0.572462	nucleus,cytoplasm,cytosol,plasma membrane,extracellular exosome	lactoylglutathione lyase activity,zinc ion binding	carbohydrate metabolic process,pyruvate metabolic process,regulation of transcription from RNA polymerase II promoter,glutathione metabolic process,methylglyoxal metabolic process,osteoclast differentiation,negative regulation of apoptotic process	8
Q04837	SSBP1	Q04837	SSBP_HUMAN	Single-stranded DNA-binding protein, mitochondrial	PL_250nM / 2kPa_250nM	PL_250nM	2kPa_250nM	12	Q04837	0.648787	0.648787	-36.2184	1.56785	0.00800354	0.0389636	nucleus,mitochondrion,mitochondrial matrix,mitochondrial nucleoid,extracellular exosome	chromatin binding,single-stranded DNA binding,RNA binding,protein binding	DNA replication,mitochondrion organization,positive regulation of helicase activity,mitochondrion morphogenesis	2
Q04917	YWHAH	Q04917	1433F_HUMAN	14-3-3 protein eta	PL_250nM / 2kPa_250nM	PL_250nM	2kPa_250nM	24	Q04917	0.541164	0.541164	-31.2784	1.45515	0.118372	0.246629	cytoplasm,mitochondrion,cytosol,plasma membrane,intercalated disc,cytoplasmic vesicle membrane,extracellular exosome	actin binding,insulin-like growth factor receptor binding,protein binding,sodium channel regulator activity,enzyme binding,protein domain specific binding,glucocorticoid receptor binding,ion channel binding,protein heterodimerization activity	regulation of sodium ion transport,glucocorticoid catabolic process,intracellular protein transport,substantia nigra development,glucocorticoid receptor signaling pathway,regulation of neuron differentiation,positive regulation of transcription, DNA-templated,regulation of synaptic plasticity,negative regulation of dendrite morphogenesis,membrane organization,membrane depolarization during action potential,positive regulation of protein insertion into mitochondrial membrane involved in apoptotic signaling pathway,regulation of sodium ion transmembrane transporter activity	4
Q05682	CALD1	Q05682	CALD1_HUMAN	Caldesmon	PL_250nM / 2kPa_250nM	PL_250nM	2kPa_250nM	72	Q05682	0.498672	0.498672	-29.2242	1.41291	0.385487	0.45585	cytosol,cytoskeleton,plasma membrane,actin cytoskeleton,myofibril,actin cap,intracellular membrane-bounded organelle	actin binding,protein binding,calmodulin binding,tropomyosin binding,myosin binding,cadherin binding	movement of cell or subcellular component,muscle contraction	11
Q05707	COL14A1	Q05707	COEA1_HUMAN	Collagen alpha-1(XIV) chain	PL_250nM / 2kPa_250nM	PL_250nM	2kPa_250nM	36	Q05707	0.509364	0.509364	-29.7468	1.42342	0.305612	0.41086	extracellular region,proteinaceous extracellular matrix,collagen trimer,collagen type XIV trimer,extracellular space,endoplasmic reticulum lumen,extracellular exosome,extracellular matrix	RNA binding,extracellular matrix structural constituent,collagen binding,protein binding, bridging	single organismal cell-cell adhesion,extracellular matrix organization,collagen fibril organization	6
Q06210	GFPT1	Q06210	GFPT1_HUMAN	Glutamine--fructose-6-phosphate aminotransferase [isomerizing] 1	PL_250nM / 2kPa_250nM	PL_250nM	2kPa_250nM	12	Q06210	1.10405	1.10405	-53.4791	2.14957	0.0583266	0.150026	cytosol,extracellular exosome	glutamine-fructose-6-phosphate transaminase (isomerizing) activity,carbohydrate derivative binding	fructose 6-phosphate metabolic process,UDP-N-acetylglucosamine biosynthetic process,energy reserve metabolic process,glutamine metabolic process,circadian regulation of gene expression,IRE1-mediated unfolded protein response	2
Q06323	PSME1	Q06323	PSME1_HUMAN	Proteasome activator complex subunit 1	PL_250nM / 2kPa_250nM	PL_250nM	2kPa_250nM	42	Q06323	0.210996	0.210996	-13.6059	1.15749	0.233292	0.36054	proteasome complex,nucleoplasm,cytoplasm,cytosol,proteasome activator complex,extracellular exosome	protein binding,endopeptidase activator activity	MAPK cascade,protein polyubiquitination,stimulatory C-type lectin receptor signaling pathway,antigen processing and presentation of exogenous peptide antigen via MHC class I, TAP-dependent,regulation of cellular amino acid metabolic process,positive regulation of endopeptidase activity,negative regulation of G2/M transition of mitotic cell cycle,protein deubiquitination,anaphase-promoting complex-dependent catabolic process,SCF-dependent proteasomal ubiquitin-dependent protein catabolic process,tumor necrosis factor-mediated signaling pathway,NIK/NF-kappaB signaling,Fc-epsilon receptor signaling pathway,proteasome-mediated ubiquitin-dependent protein catabolic process,regulation of mRNA stability,T cell receptor signaling pathway,negative regulation of ubiquitin-protein ligase activity involved in mitotic cell cycle,positive regulation of ubiquitin-protein ligase activity involved in regulation of mitotic cell cycle transition,transmembrane transport,Wnt signaling pathway, planar cell polarity pathway,regulation of proteasomal protein catabolic process,regulation of transcription from RNA polymerase II promoter in response to hypoxia,negative regulation of canonical Wnt signaling pathway,positive regulation of canonical Wnt signaling pathway,regulation of G1/S transition of mitotic cell cycle	7
Q06481	APLP2	Q06481	APLP2_HUMAN	Amyloid-like protein 2	PL_250nM / 2kPa_250nM	PL_250nM	2kPa_250nM	12	Q06481	0.456954	0.456954	-27.1477	1.37264	0.671822	0.579323	nucleus,plasma membrane,membrane,integral component of membrane,platelet alpha granule membrane,extracellular exosome	DNA binding,serine-type endopeptidase inhibitor activity,protein binding,heparin binding,identical protein binding,transition metal ion binding	platelet degranulation,G-protein coupled receptor signaling pathway,negative regulation of endopeptidase activity	2
Q06828	FMOD	Q06828	FMOD_HUMAN	Fibromodulin	PL_250nM / 2kPa_250nM	PL_250nM	2kPa_250nM	18	Q06828	0.48319	0.48319	-28.4606	1.39783	0.256773	0.376299	extracellular region,proteinaceous extracellular matrix,extracellular space,Golgi lumen,lysosomal lumen,extracellular matrix		transforming growth factor beta receptor complex assembly,keratan sulfate biosynthetic process,collagen fibril organization,keratan sulfate catabolic process,axonogenesis	3
Q06830	PRDX1	Q06830	PRDX1_HUMAN	Peroxiredoxin-1	PL_250nM / 2kPa_250nM	PL_250nM	2kPa_250nM	78	Q06830	0.405998	0.405998	-24.5286	1.32501	0.651604	0.571442	extracellular space,nucleus,cytoplasm,mitochondrion,cytosol,extracellular matrix,melanosome,myelin sheath,extracellular exosome	RNA binding,peroxidase activity,protein binding,thioredoxin peroxidase activity,identical protein binding,cadherin binding	response to reactive oxygen species,skeletal system development,retina homeostasis,cell proliferation,removal of superoxide radicals,regulation of stress-activated MAPK cascade,erythrocyte homeostasis,natural killer cell mediated cytotoxicity,regulation of NF-kappaB import into nucleus,hydrogen peroxide catabolic process,cell redox homeostasis,oxidation-reduction process	12
Q07020	RPL18	Q07020	RL18_HUMAN	60S ribosomal protein L18	PL_250nM / 2kPa_250nM	PL_250nM	2kPa_250nM	12	Q07020	0.0317162	0.0317162	-2.17441	1.02223	0.575541	0.543739	nucleus,nucleolus,endoplasmic reticulum,cytosol,focal adhesion,membrane,cytosolic large ribosomal subunit	RNA binding,structural constituent of ribosome	nuclear-transcribed mRNA catabolic process, nonsense-mediated decay,rRNA processing,translation,translational initiation,SRP-dependent cotranslational protein targeting to membrane,viral transcription	2
Q07021	C1QBP	Q07021	C1QBP_HUMAN	Complement component 1 Q subcomponent-binding protein, mitochondrial	PL_250nM / 2kPa_250nM	PL_250nM	2kPa_250nM	24	Q07021	0.641638	0.641638	-35.9015	1.5601	0.685345	0.580477	extracellular space,nucleus,nucleolus,cytoplasm,mitochondrion,mitochondrial matrix,cytosol,plasma membrane,cell surface,membrane	complement component C1q binding,transcription corepressor activity,mRNA binding,protein kinase C binding,protein binding,hyaluronic acid binding,transcription factor binding,kininogen binding,adrenergic receptor binding,mitochondrial ribosome binding	negative regulation of transcription from RNA polymerase II promoter,transcription, DNA-templated,mRNA processing,apoptotic process,immune response,complement activation, classical pathway,blood coagulation, intrinsic pathway,RNA splicing,phosphatidylinositol 3-kinase signaling,viral process,regulation of complement activation,negative regulation of interferon-gamma production,negative regulation of interleukin-12 production,negative regulation of MDA-5 signaling pathway,negative regulation of RIG-I signaling pathway,mature ribosome assembly,positive regulation of apoptotic process,innate immune response,positive regulation of cell adhesion,negative regulation of mRNA splicing, via spliceosome,negative regulation of defense response to virus,positive regulation of protein kinase B signaling,positive regulation of mitochondrial translation,positive regulation of neutrophil chemotaxis,positive regulation of substrate adhesion-dependent cell spreading,positive regulation of trophoblast cell migration,positive regulation of dendritic cell chemotaxis	4
Q07092	COL16A1	Q07092	COGA1_HUMAN	Collagen alpha-1(XVI) chain	PL_250nM / 2kPa_250nM	PL_250nM	2kPa_250nM	24	Q07092	0.48635	0.48635	-28.6171	1.4009	0.731965	0.591978	extracellular region,proteinaceous extracellular matrix,collagen type XVI trimer,endoplasmic reticulum lumen	integrin binding,protein binding	cell adhesion,integrin-mediated signaling pathway,female pregnancy,extracellular matrix organization,integrin activation,cell adhesion mediated by integrin,positive regulation of focal adhesion assembly,cellular response to amino acid stimulus	3
Q07954	LRP1	Q07954	LRP1_HUMAN	Prolow-density lipoprotein receptor-related protein 1	PL_250nM / 2kPa_250nM	PL_250nM	2kPa_250nM	174	Q07954	0.217837	0.217837	-14.0146	1.16299	0.100454	0.224765	nucleolus,lysosomal membrane,endosome,cytosol,plasma membrane,integral component of plasma membrane,clathrin-coated pit,focal adhesion,clathrin-coated vesicle,dendrite,endocytic vesicle membrane,neuronal cell body,receptor complex	protease binding,RNA binding,receptor activity,low-density lipoprotein receptor activity,calcium ion binding,protein binding,protein complex binding,apolipoprotein binding,lipoprotein transporter activity,lipoprotein particle receptor binding	retinoid metabolic process,receptor-mediated endocytosis,protein kinase C-activating G-protein coupled receptor signaling pathway,aging,cell proliferation,regulation of extracellular matrix disassembly,positive regulation of cholesterol efflux,negative regulation of neuron projection development,negative regulation of smooth muscle cell migration,cerebral cortex development,negative regulation of Wnt signaling pathway,positive regulation of lipid transport,regulation of cholesterol transport,regulation of phospholipase A2 activity,regulation of actin cytoskeleton organization,aorta morphogenesis,lipoprotein metabolic process,lipoprotein transport,apoptotic cell clearance,negative regulation of neuron apoptotic process,positive regulation of protein transport,beta-amyloid clearance,negative regulation of platelet-derived growth factor receptor-beta signaling pathway	26
Q07955	SRSF1	Q07955	SRSF1_HUMAN	Serine/arginine-rich splicing factor 1	PL_250nM / 2kPa_250nM	PL_250nM	2kPa_250nM	30	Q07955	0.116721	0.116721	-7.77185	1.08427	0.53585	0.523826	nucleus,nucleoplasm,cytoplasm,nuclear speck,extracellular exosome,catalytic step 2 spliceosome,exon-exon junction complex	nucleotide binding,RNA binding,mRNA binding,protein binding,protein kinase B binding,RS domain binding	alternative mRNA splicing, via spliceosome,mRNA 5'-splice site recognition,mRNA splicing, via spliceosome,in utero embryonic development,termination of RNA polymerase II transcription,mRNA splice site selection,mRNA processing,RNA export from nucleus,mRNA export from nucleus,mRNA 3'-end processing,positive regulation of RNA splicing,oligodendrocyte differentiation,cardiac muscle contraction,liver regeneration	5
Q07960	ARHGAP1	Q07960	RHG01_HUMAN	Rho GTPase-activating protein 1	PL_250nM / 2kPa_250nM	PL_250nM	2kPa_250nM	30	Q07960	1.07324	1.07324	-52.4751	2.10416	0.00256125	0.0175716	cytoplasm,cytosol,perinuclear region of cytoplasm,extracellular exosome	SH3/SH2 adaptor activity,GTPase activator activity,protein binding,SH3 domain binding,cadherin binding	small GTPase mediated signal transduction,Rho protein signal transduction,positive regulation of signal transduction,positive regulation of GTPase activity,regulation of small GTPase mediated signal transduction	5
Q08188	TGM3	Q08188	TGM3_HUMAN	Protein-glutamine gamma-glutamyltransferase E	PL_250nM / 2kPa_250nM	PL_250nM	2kPa_250nM	30	Q08188	-0.0977662	0.0977662	7.01152	0.934479	0.342615	0.436401	cytoplasm,extrinsic component of cytoplasmic side of plasma membrane,extracellular exosome	protein-glutamine gamma-glutamyltransferase activity,catalytic activity,calcium ion binding,transferase activity, transferring acyl groups	cellular protein modification process,peptide cross-linking,keratinocyte differentiation,hair follicle morphogenesis,keratinization,cell envelope organization,protein tetramerization	5
Q08209	PPP3CA	Q08209	PP2BA_HUMAN	Serine/threonine-protein phosphatase 2B catalytic subunit alpha isoform	PL_250nM / 2kPa_250nM	PL_250nM	2kPa_250nM	12	Q08209	0.109991	0.109991	-7.34059	1.07922	0.849365	0.63156	nucleoplasm,mitochondrion,cytosol,calcineurin complex,Z disc,sarcolemma,postsynapse	protein serine/threonine phosphatase activity,calcium ion binding,protein binding,calmodulin binding,drug binding,enzyme binding,calmodulin-dependent protein phosphatase activity,protein heterodimerization activity,protein dimerization activity	G1/S transition of mitotic cell cycle,response to amphetamine,protein dephosphorylation,protein import into nucleus,calcium ion transport,Wnt signaling pathway, calcium modulating pathway,transition between fast and slow fiber,cardiac muscle hypertrophy in response to stress,dephosphorylation,calcineurin-NFAT signaling cascade,multicellular organismal response to stress,negative regulation of chromatin binding,cellular response to drug,Fc-epsilon receptor signaling pathway,T cell activation,positive regulation of transcription from RNA polymerase II promoter,negative regulation of insulin secretion,skeletal muscle fiber development,negative regulation of dendrite morphogenesis,modulation of synaptic transmission,positive regulation of sequence-specific DNA binding transcription factor activity,positive regulation of NFAT protein import into nucleus,response to calcium ion,excitatory postsynaptic potential,cellular response to glucose stimulus,positive regulation of cardiac muscle hypertrophy in response to stress,negative regulation of production of miRNAs involved in gene silencing by miRNA,positive regulation of connective tissue replacement	2
Q08211	DHX9	Q08211	DHX9_HUMAN	ATP-dependent RNA helicase A	PL_250nM / 2kPa_250nM	PL_250nM	2kPa_250nM	18	Q08211	0.701787	0.701787	-38.519	1.62652	0.427535	0.481006	nucleus,nucleoplasm,nucleolus,cytoplasm,centrosome,cytosol,membrane,intracellular ribonucleoprotein complex,cytoplasmic ribonucleoprotein granule,CRD-mediated mRNA stability complex,nuclear stress granule	RNA polymerase II transcription factor binding,DNA binding,RNA binding,RNA helicase activity,ATP-dependent DNA helicase activity,ATP-dependent RNA helicase activity,protein binding,ATP binding	mRNA splicing, via spliceosome,osteoblast differentiation,RNA processing,positive regulation of type I interferon production,DNA duplex unwinding,rhythmic process,CRD-mediated mRNA stabilization,protein localization to cytoplasmic stress granule	3
Q08257	CRYZ	Q08257	QOR_HUMAN	Quinone oxidoreductase	PL_250nM / 2kPa_250nM	PL_250nM	2kPa_250nM	48	Q08257	0.404182	0.404182	-24.4335	1.32334	0.00887374	0.0417736	cytosol,extracellular exosome	mRNA 3'-UTR binding,NADPH:quinone reductase activity,zinc ion binding,NADPH binding,NADH binding	visual perception,xenobiotic catabolic process,protein homotetramerization,oxidation-reduction process	7
Q08380	LGALS3BP	Q08380	LG3BP_HUMAN	Galectin-3-binding protein	PL_250nM / 2kPa_250nM	PL_250nM	2kPa_250nM	84	Q08380	0.432269	0.432269	-25.8905	1.34935	0.000416179	0.00466681	extracellular region,proteinaceous extracellular matrix,extracellular space,membrane,platelet dense granule lumen,extracellular exosome,blood microparticle,extracellular matrix	scavenger receptor activity	platelet degranulation,receptor-mediated endocytosis,cellular defense response,cell adhesion,signal transduction	13
Q08397	LOXL1	Q08397	LOXL1_HUMAN	Lysyl oxidase homolog 1	PL_250nM / 2kPa_250nM	PL_250nM	2kPa_250nM	18	Q08397	1.40766	1.40766	-62.3077	2.65306	0.306738	0.410906	acrosomal vesicle,extracellular region,basement membrane,extracellular space,extracellular matrix	copper ion binding,oxidoreductase activity, acting on the CH-NH2 group of donors, oxygen as acceptor	protein deamination,extracellular matrix organization,response to lipopolysaccharide,aorta development,oxidation-reduction process	3
Q08431	MFGE8	Q08431	MFGM_HUMAN	Lactadherin	PL_250nM / 2kPa_250nM	PL_250nM	2kPa_250nM	30	Q08431	1.38063	1.38063	-61.5948	2.60381	0.494589	0.503369	extracellular region,extracellular space,external side of plasma membrane,membrane,extrinsic component of plasma membrane,extracellular exosome,extracellular vesicle,extracellular matrix	phosphatidylserine binding,integrin binding,phosphatidylethanolamine binding	angiogenesis,phagocytosis, recognition,phagocytosis, engulfment,cell adhesion,single fertilization,viral process,cellular protein metabolic process,positive regulation of apoptotic cell clearance	5
Q08554	DSC1	Q08554	DSC1_HUMAN	Desmocollin-1	PL_250nM / 2kPa_250nM	PL_250nM	2kPa_250nM	36	Q08554	-0.332146	0.332146	25.8885	0.794354	0.000738719	0.00729942	cornified envelope,plasma membrane,gap junction,membrane,integral component of membrane,desmosome,extracellular exosome,ficolin-1-rich granule membrane	calcium ion binding	homophilic cell adhesion via plasma membrane adhesion molecules,keratinization,neutrophil degranulation,cornification	6
Q08629	SPOCK1	Q08629	TICN1_HUMAN	Testican-1	PL_250nM / 2kPa_250nM	PL_250nM	2kPa_250nM	18	Q08629	1.21028	1.21028	-56.7817	2.31383	0.21902	0.349731	proteinaceous extracellular matrix,extracellular space,cytoplasm,postsynaptic density,sarcoplasm,neuromuscular junction,node of Ranvier	serine-type endopeptidase inhibitor activity,cysteine-type endopeptidase inhibitor activity,calcium ion binding,metalloendopeptidase inhibitor activity	regulation of cell growth,neuron migration,cell adhesion,signal transduction,nervous system development,negative regulation of cell-substrate adhesion,negative regulation of endopeptidase activity,negative regulation of neuron projection development,central nervous system neuron differentiation,neurogenesis	3
Q08945	SSRP1	Q08945	SSRP1_HUMAN	FACT complex subunit SSRP1	PL_250nM / 2kPa_250nM	PL_250nM	2kPa_250nM	18	Q08945	0.865627	0.865627	-45.1192	1.82213	0.691024	0.581976	nucleoplasm,chromosome,nucleolus	DNA binding,chromatin binding,RNA binding,protein binding	DNA replication,DNA repair,regulation of transcription, DNA-templated,transcription from RNA polymerase II promoter,transcription elongation from RNA polymerase II promoter,regulation of signal transduction by p53 class mediator	3
Q09028	RBBP4	Q09028	RBBP4_HUMAN	Histone-binding protein RBBP4	PL_250nM / 2kPa_250nM	PL_250nM	2kPa_250nM	42	Q09028	0.47619	0.47619	-28.1127	1.39107	0.473923	0.496149	nuclear chromatin,nucleus,nucleoplasm,cytosol,Sin3 complex,NuRD complex,NURF complex,CAF-1 complex,ESC/E(Z) complex,protein complex	histone deacetylase activity,protein binding,histone binding,histone deacetylase binding,RNA polymerase II core promoter proximal region sequence-specific DNA binding,RNA polymerase II distal enhancer sequence-specific DNA binding,DNA-dependent ATPase activity,nucleosomal DNA binding	DNA replication,DNA replication-dependent nucleosome assembly,DNA replication-independent nucleosome assembly,chromatin remodeling,transcription, DNA-templated,regulation of transcription, DNA-templated,cell cycle,negative regulation of cell proliferation,histone deacetylation,chromatin assembly,CENP-A containing nucleosome assembly,ATP-dependent chromatin remodeling,negative regulation of gene expression, epigenetic,regulation of cell cycle,response to growth hormone,regulation of signal transduction by p53 class mediator	6
Q09666	AHNAK	Q09666	AHNK_HUMAN	Neuroblast differentiation-associated protein AHNAK	PL_250nM / 2kPa_250nM	PL_250nM	2kPa_250nM	456	Q09666	0.662443	0.662443	-36.8192	1.58276	5.18918e-12	4.708e-10	nucleus,cytoplasm,lysosomal membrane,cytosol,plasma membrane,focal adhesion,actin cytoskeleton,membrane,T-tubule,vesicle,sarcolemma,costamere,cell-cell contact zone,extracellular exosome,membrane raft	RNA binding,protein binding,S100 protein binding,cadherin binding,structural molecule activity conferring elasticity	regulation of RNA splicing,protein oligomerization,regulation of voltage-gated calcium channel activity	70
Q10471	GALNT2	Q10471	GALT2_HUMAN	Polypeptide N-acetylgalactosaminyltransferase 2	PL_250nM / 2kPa_250nM	PL_250nM	2kPa_250nM	36	Q10471	0.793945	0.793945	-42.3235	1.73381	0.00669276	0.0344298	Golgi membrane,endoplasmic reticulum membrane,Golgi apparatus,Golgi stack,membrane,integral component of Golgi membrane,Golgi cisterna membrane,perinuclear region of cytoplasm,extracellular exosome	polypeptide N-acetylgalactosaminyltransferase activity,protein binding,manganese ion binding,carbohydrate binding	immunoglobulin biosynthetic process,protein O-linked glycosylation,O-glycan processing,protein O-linked glycosylation via serine,protein O-linked glycosylation via threonine	5
Q10567	AP1B1	Q10567	AP1B1_HUMAN	AP-1 complex subunit beta-1	PL_250nM / 2kPa_250nM	PL_250nM	2kPa_250nM	48	Q10567	0.444784	0.444784	-26.5305	1.36111	0.79262	0.612825	Golgi membrane,lysosomal membrane,Golgi apparatus,cytosol,clathrin adaptor complex,cytoplasmic vesicle membrane,clathrin-coated endocytic vesicle membrane,trans-Golgi network membrane,intracellular membrane-bounded organelle	transporter activity,protein binding,protein transporter activity,protein kinase binding	intracellular protein transport,determination of left/right symmetry,heart development,vesicle-mediated transport,antigen processing and presentation of exogenous peptide antigen via MHC class II,regulation of defense response to virus by virus	7
Q12765	SCRN1	Q12765	SCRN1_HUMAN	Secernin-1	PL_250nM / 2kPa_250nM	PL_250nM	2kPa_250nM	54	Q12765	-0.0231613	0.0231613	1.61838	0.984074	0.429493	0.481006	nucleus,cytoplasm,nuclear membrane	molecular_function,protein binding,dipeptidase activity	proteolysis,exocytosis	7
Q12792	TWF1	Q12792	TWF1_HUMAN	Twinfilin-1	PL_250nM / 2kPa_250nM	PL_250nM	2kPa_250nM	30	Q12792	0.714903	0.714903	-39.0754	1.64137	0.626434	0.561708	cytosol,cell-cell junction,focal adhesion,actin cytoskeleton,myofibril,filopodium,perinuclear region of cytoplasm,ruffle membrane	actin monomer binding,ATP binding,phosphatidylinositol-4,5-bisphosphate binding,protein complex binding,cadherin binding,protein tyrosine kinase activity	negative regulation of actin filament polymerization,sequestering of actin monomers,regulation of actin phosphorylation,barbed-end actin filament capping	4
Q12805	EFEMP1	Q12805	FBLN3_HUMAN	EGF-containing fibulin-like extracellular matrix protein 1	PL_250nM / 2kPa_250nM	PL_250nM	2kPa_250nM	60	Q12805	0.400513	0.400513	-24.2411	1.31998	0.643119	0.56699	extracellular region,proteinaceous extracellular matrix,extracellular space,extracellular exosome,extracellular matrix	epidermal growth factor-activated receptor activity,epidermal growth factor receptor binding,calcium ion binding,protein binding,growth factor activity	regulation of transcription, DNA-templated,epidermal growth factor receptor signaling pathway,visual perception,peptidyl-tyrosine phosphorylation,negative regulation of chondrocyte differentiation,camera-type eye development,embryonic eye morphogenesis,post-embryonic eye morphogenesis	9
Q12841	FSTL1	Q12841	FSTL1_HUMAN	Follistatin-related protein 1	PL_250nM / 2kPa_250nM	PL_250nM	2kPa_250nM	108	Q12841	0.77933	0.77933	-41.7363	1.71633	0.0465271	0.13117	extracellular region,extracellular space,extracellular exosome	calcium ion binding,protein binding,heparin binding	BMP signaling pathway,response to starvation	13
Q12884	FAP	Q12884	SEPR_HUMAN	Prolyl endopeptidase FAP	PL_250nM / 2kPa_250nM	PL_250nM	2kPa_250nM	42	Q12884	0.588662	0.588662	-33.504	1.50385	0.463503	0.492102	extracellular space,cytoplasm,plasma membrane,focal adhesion,cell surface,integral component of membrane,lamellipodium,lamellipodium membrane,ruffle membrane,apical part of cell,basal part of cell,invadopodium membrane	protease binding,endopeptidase activity,metalloendopeptidase activity,serine-type endopeptidase activity,integrin binding,protein binding,peptidase activity,serine-type peptidase activity,dipeptidyl-peptidase activity,protein homodimerization activity,protein dimerization activity	angiogenesis,proteolysis,cell adhesion,regulation of collagen catabolic process,negative regulation of extracellular matrix disassembly,endothelial cell migration,proteolysis involved in cellular protein catabolic process,regulation of fibrinolysis,negative regulation of cell proliferation involved in contact inhibition,positive regulation of cell cycle arrest,mitotic cell cycle arrest,melanocyte proliferation,positive regulation of execution phase of apoptosis,melanocyte apoptotic process,negative regulation of extracellular matrix organization	7
Q12904	AIMP1	Q12904	AIMP1_HUMAN	Aminoacyl tRNA synthase complex-interacting multifunctional protein 1	PL_250nM / 2kPa_250nM	PL_250nM	2kPa_250nM	12	Q12904	0.660171	0.660171	-36.7197	1.58027	0.43858	0.483283	extracellular space,nucleus,endoplasmic reticulum,Golgi apparatus,cytosol,cell surface,membrane,aminoacyl-tRNA synthetase multienzyme complex,methionyl glutamyl tRNA synthetase complex,transport vesicle	tRNA binding,cytokine activity,protein binding,protein homodimerization activity,GTPase binding	angiogenesis,negative regulation of endothelial cell proliferation,glucose metabolic process,tRNA aminoacylation for protein translation,apoptotic process,chemotaxis,inflammatory response,cell adhesion,signal transduction,cell-cell signaling,response to wounding,leukocyte migration,defense response to virus	2
Q12905	ILF2	Q12905	ILF2_HUMAN	Interleukin enhancer-binding factor 2	PL_250nM / 2kPa_250nM	PL_250nM	2kPa_250nM	54	Q12905	0.527509	0.527509	-30.6248	1.44144	0.00506418	0.0281699	extracellular region,nucleus,nucleolus,membrane,intracellular ribonucleoprotein complex,specific granule lumen,tertiary granule lumen,ficolin-1-rich granule lumen	DNA binding,RNA binding,double-stranded RNA binding,protein binding,ATP binding,transferase activity	transcription, DNA-templated,neutrophil degranulation,positive regulation of transcription, DNA-templated	8
Q12906	ILF3	Q12906	ILF3_HUMAN	Interleukin enhancer-binding factor 3	PL_250nM / 2kPa_250nM	PL_250nM	2kPa_250nM	114	Q12906	0.509806	0.509806	-29.7683	1.42386	0.888178	0.645943	nucleus,nucleoplasm,nucleolus,cytoplasm,mitochondrion,membrane,intracellular ribonucleoprotein complex	DNA binding,RNA binding,double-stranded RNA binding,protein binding	transcription, DNA-templated,protein phosphorylation,negative regulation of translation,negative regulation of viral genome replication,negative regulation of transcription, DNA-templated,positive regulation of transcription, DNA-templated,defense response to virus	16
Q13162	PRDX4	Q13162	PRDX4_HUMAN	Peroxiredoxin-4	PL_250nM / 2kPa_250nM	PL_250nM	2kPa_250nM	24	Q13162	-0.00285491	0.00285491	0.198083	0.998023	0.603424	0.555039	extracellular region,extracellular space,nucleus,mitochondrion,smooth endoplasmic reticulum,cytosol,secretory granule lumen,extracellular exosome,ficolin-1-rich granule lumen	protein binding,thioredoxin peroxidase activity,protein homodimerization activity	I-kappaB phosphorylation,spermatogenesis,male gonad development,4-hydroxyproline metabolic process,protein maturation by protein folding,extracellular matrix organization,neutrophil degranulation,cell redox homeostasis,oxidation-reduction process,reactive oxygen species metabolic process,cellular oxidant detoxification,negative regulation of male germ cell proliferation	3
Q13185	CBX3	Q13185	CBX3_HUMAN	Chromobox protein homolog 3	PL_250nM / 2kPa_250nM	PL_250nM	2kPa_250nM	12	Q13185	0.157653	0.157653	-10.3517	1.11547	0.455355	0.489428	chromosome, centromeric region,condensed chromosome, centromeric region,nuclear chromosome, telomeric region,chromatin,nucleus,nuclear envelope,nuclear inner membrane,nuclear euchromatin,nuclear heterochromatin,spindle,nuclear pericentric heterochromatin,senescence-associated heterochromatin focus	protein binding,enzyme binding,protein domain specific binding,identical protein binding,histone methyltransferase binding	chromatin remodeling,transcription, DNA-templated,chromatin modification,negative regulation of transcription, DNA-templated,rhythmic process,cellular response to dexamethasone stimulus	2
Q13200	PSMD2	Q13200	PSMD2_HUMAN	26S proteasome non-ATPase regulatory subunit 2	PL_250nM / 2kPa_250nM	PL_250nM	2kPa_250nM	54	Q13200	0.409871	0.409871	-24.7309	1.32857	0.0602176	0.152531	proteasome complex,extracellular region,nucleoplasm,cytosol,proteasome regulatory particle,membrane,proteasome accessory complex,secretory granule lumen,extracellular exosome,ficolin-1-rich granule lumen	protein binding,enzyme regulator activity	MAPK cascade,protein polyubiquitination,stimulatory C-type lectin receptor signaling pathway,antigen processing and presentation of exogenous peptide antigen via MHC class I, TAP-dependent,regulation of cellular amino acid metabolic process,negative regulation of G2/M transition of mitotic cell cycle,protein deubiquitination,anaphase-promoting complex-dependent catabolic process,SCF-dependent proteasomal ubiquitin-dependent protein catabolic process,tumor necrosis factor-mediated signaling pathway,NIK/NF-kappaB signaling,Fc-epsilon receptor signaling pathway,proteasome-mediated ubiquitin-dependent protein catabolic process,neutrophil degranulation,regulation of mRNA stability,T cell receptor signaling pathway,negative regulation of ubiquitin-protein ligase activity involved in mitotic cell cycle,positive regulation of ubiquitin-protein ligase activity involved in regulation of mitotic cell cycle transition,transmembrane transport,Wnt signaling pathway, planar cell polarity pathway,regulation of transcription from RNA polymerase II promoter in response to hypoxia,negative regulation of canonical Wnt signaling pathway,positive regulation of canonical Wnt signaling pathway	8
Q13219	PAPPA	Q13219	PAPP1_HUMAN	Pappalysin-1	PL_250nM / 2kPa_250nM	PL_250nM	2kPa_250nM	78	Q13219	-0.5229	0.5229	43.684	0.695972	0.000150391	0.0020012	extracellular region,extracellular space	metalloendopeptidase activity,metallopeptidase activity,zinc ion binding	proteolysis,female pregnancy,response to follicle-stimulating hormone,cellular protein metabolic process,response to glucocorticoid	13
Q13228	SELENBP1	Q13228	SBP1_HUMAN	Methanethiol oxidase	PL_250nM / 2kPa_250nM	PL_250nM	2kPa_250nM	78	Q13228	0.110498	0.110498	-7.37317	1.0796	0.350842	0.439874	fibrillar center,extracellular space,nucleolus,cytosol,membrane,extracellular exosome	protein binding,selenium binding	protein transport	12
Q13263	TRIM28	Q13263	TIF1B_HUMAN	Transcription intermediary factor 1-beta	PL_250nM / 2kPa_250nM	PL_250nM	2kPa_250nM	24	Q13263	0.359927	0.359927	-22.0796	1.28336	0.751714	0.596758	nucleus,nucleoplasm,nuclear euchromatin,nuclear heterochromatin,RNA polymerase II transcription factor complex	RNA polymerase II transcription coactivator activity,DNA binding,chromatin binding,transcription corepressor activity,RNA binding,protein kinase activity,ubiquitin-protein transferase activity,protein binding,zinc ion binding,ubiquitin protein ligase binding,Krueppel-associated box domain binding,chromo shadow domain binding,promoter-specific chromatin binding,transcription factor activity, sequence-specific DNA binding,sequence-specific DNA binding	negative regulation of transcription from RNA polymerase II promoter,epithelial to mesenchymal transition,DNA repair,transcription initiation from RNA polymerase II promoter,Ras protein signal transduction,embryo implantation,protein ubiquitination,chromatin modification,protein sumoylation,positive regulation of transcription factor import into nucleus,DNA methylation involved in embryo development,positive regulation of DNA binding,innate immune response,positive regulation of DNA repair,negative regulation of single stranded viral RNA replication via double stranded DNA intermediate,negative regulation of transcription, DNA-templated,positive regulation of transcription, DNA-templated,positive regulation of transcription from RNA polymerase II promoter,protein autophosphorylation,protein oligomerization,convergent extension involved in axis elongation,embryonic placenta morphogenesis,positive regulation of methylation-dependent chromatin silencing,negative regulation of DNA demethylation,negative regulation of viral release from host cell,regulation of genetic imprinting	4
Q13283	G3BP1	Q13283	G3BP1_HUMAN	Ras GTPase-activating protein-binding protein 1	PL_250nM / 2kPa_250nM	PL_250nM	2kPa_250nM	24	Q13283	1.13717	1.13717	-54.5351	2.1995	0.0239318	0.0843955	nucleus,cytosol,plasma membrane,focal adhesion,cytoplasmic stress granule,intracellular ribonucleoprotein complex	DNA binding,RNA binding,mRNA binding,ATP-dependent DNA helicase activity,ATP-dependent RNA helicase activity,endonuclease activity,protein binding,ATP binding	transport,Ras protein signal transduction,DNA duplex unwinding,negative regulation of canonical Wnt signaling pathway,nucleic acid phosphodiester bond hydrolysis	3
Q13308	PTK7	Q13308	PTK7_HUMAN	Inactive tyrosine-protein kinase 7	PL_250nM / 2kPa_250nM	PL_250nM	2kPa_250nM	96	Q13308	-0.407606	0.407606	32.6483	0.753873	0.594909	0.551225	integral component of plasma membrane,cell-cell junction,focal adhesion	protein kinase activity,protein binding,ATP binding,coreceptor activity involved in Wnt signaling pathway, planar cell polarity pathway	establishment of planar polarity,ventricular septum development,axis elongation,protein phosphorylation,cell adhesion,signal transduction,positive regulation of neuron projection development,cell migration,actin cytoskeleton reorganization,wound healing,establishment of epithelial cell apical/basal polarity,convergent extension,canonical Wnt signaling pathway,lung-associated mesenchyme development,coronary vasculature development,cellular response to retinoic acid,cochlea morphogenesis,planar cell polarity pathway involved in neural tube closure	16
Q13332	PTPRS	Q13332	PTPRS_HUMAN	Receptor-type tyrosine-protein phosphatase S	PL_250nM / 2kPa_250nM	PL_250nM	2kPa_250nM	24	Q13332	-0.292792	0.292792	22.5009	0.816321	0.0430269	0.124828	plasma membrane,integral component of plasma membrane,integral component of synaptic vesicle membrane,axon,extracellular exosome,integral component of postsynaptic density membrane	phosphoprotein phosphatase activity,protein tyrosine phosphatase activity,protein binding,heparin binding,chondroitin sulfate binding,heparan sulfate proteoglycan binding	protein dephosphorylation,cell adhesion,negative regulation of neuron projection development,spinal cord development,cerebellum development,hippocampus development,cerebral cortex development,corpus callosum development,negative regulation of axon extension,negative regulation of interferon-alpha production,negative regulation of interferon-beta production,negative regulation of toll-like receptor 9 signaling pathway,peptidyl-tyrosine dephosphorylation,negative regulation of collateral sprouting,negative regulation of axon regeneration,negative regulation of dendritic spine development,establishment of endothelial intestinal barrier	4
Q13347	EIF3I	Q13347	EIF3I_HUMAN	Eukaryotic translation initiation factor 3 subunit I	PL_250nM / 2kPa_250nM	PL_250nM	2kPa_250nM	18	Q13347	0.758217	0.758217	-40.8774	1.6914	0.598975	0.553266	cytosol,eukaryotic translation initiation factor 3 complex,extracellular exosome,eukaryotic translation initiation factor 3 complex, eIF3m	translation initiation factor activity,protein binding	translational initiation	3
Q13409	DYNC1I2	Q13409	DC1I2_HUMAN	Cytoplasmic dynein 1 intermediate chain 2	PL_250nM / 2kPa_250nM	PL_250nM	2kPa_250nM	12	Q13409	0.278616	0.278616	-17.5619	1.21303	0.534008	0.523808	cytoplasm,centrosome,cytosol,cytoplasmic dynein complex,microtubule,vesicle	microtubule motor activity,protein binding	G2/M transition of mitotic cell cycle,ER to Golgi vesicle-mediated transport,microtubule-based movement,viral process,antigen processing and presentation of exogenous peptide antigen via MHC class II,ciliary basal body docking	2
Q13428	TCOF1	Q13428	TCOF_HUMAN	Treacle protein	PL_250nM / 2kPa_250nM	PL_250nM	2kPa_250nM	18	Q13428	0.82676	0.82676	-43.6206	1.7737	0.00122621	0.0104595	fibrillar center,nucleus,nucleolus,cytosol	RNA binding,transporter activity,protein binding	skeletal system development,transport	3
Q13435	SF3B2	Q13435	SF3B2_HUMAN	Splicing factor 3B subunit 2	PL_250nM / 2kPa_250nM	PL_250nM	2kPa_250nM	12	Q13435	0.19497	0.19497	-12.6409	1.1447	0.662376	0.576749	nucleoplasm,spliceosomal complex,U2-type spliceosomal complex,U2 snRNP,U12-type spliceosomal complex,precatalytic spliceosome,catalytic step 2 spliceosome	RNA binding,protein binding	mRNA splicing, via spliceosome,mRNA processing,RNA splicing,viral process	2
Q13442	PDAP1	Q13442	HAP28_HUMAN	28 kDa heat- and acid-stable phosphoprotein	PL_250nM / 2kPa_250nM	PL_250nM	2kPa_250nM	30	Q13442	0.494046	0.494046	-28.9969	1.40839	0.680986	0.580477	extracellular region,ficolin-1-rich granule lumen	RNA binding	signal transduction,cell proliferation,neutrophil degranulation	4
Q13492	PICALM	Q13492	PICAL_HUMAN	Phosphatidylinositol-binding clathrin assembly protein	PL_250nM / 2kPa_250nM	PL_250nM	2kPa_250nM	18	Q13492	0.873587	0.873587	-45.4212	1.83221	0.980645	0.671139	nucleus,Golgi apparatus,cytosol,clathrin-coated pit,membrane,vesicle,presynaptic membrane,neuronal cell body,intracellular membrane-bounded organelle,postsynaptic membrane,neurofibrillary tangle,AP-2 adaptor complex,clathrin coat of coated pit,perinuclear region of cytoplasm	protein binding,1-phosphatidylinositol binding,clathrin binding,clathrin heavy chain binding,clathrin adaptor activity,cadherin binding	protein complex assembly,receptor-mediated endocytosis,axonogenesis,cell proliferation,negative regulation of gene expression,synaptic vesicle maturation,vesicle-mediated transport,endosomal transport,hemopoiesis,regulation of endocytosis,receptor internalization,regulation of protein localization,cargo loading into vesicle,positive regulation of transcription, DNA-templated,negative regulation of receptor-mediated endocytosis,clathrin coat assembly,dendrite morphogenesis,iron ion homeostasis,membrane organization,clathrin-dependent endocytosis,iron ion import into cell,positive regulation of neuron death,positive regulation of beta-amyloid formation,regulation of aspartic-type endopeptidase activity involved in amyloid precursor protein catabolic process,positive regulation of aspartic-type endopeptidase activity involved in amyloid precursor protein catabolic process,negative regulation of metalloendopeptidase activity involved in amyloid precursor protein catabolic process	3
Q13510	ASAH1	Q13510	ASAH1_HUMAN	Acid ceramidase	PL_250nM / 2kPa_250nM	PL_250nM	2kPa_250nM	18	Q13510	0.21138	0.21138	-13.629	1.1578	0.639668	0.566254	extracellular region,extracellular space,lysosomal lumen,extracellular exosome,tertiary granule lumen,ficolin-1-rich granule lumen	catalytic activity,ceramidase activity	ceramide metabolic process,glycosphingolipid metabolic process,neutrophil degranulation	3
Q13561	DCTN2	Q13561	DCTN2_HUMAN	Dynactin subunit 2	PL_250nM / 2kPa_250nM	PL_250nM	2kPa_250nM	36	Q13561	0.505843	0.505843	-29.5751	1.41995	0.537932	0.524281	kinetochore,cytoplasm,centrosome,cytosol,dynactin complex,microtubule,membrane,dynein complex,growth cone,vesicle,extracellular exosome	motor activity,protein binding,spectrin binding,identical protein binding	G2/M transition of mitotic cell cycle,ER to Golgi vesicle-mediated transport,mitotic spindle organization,mitotic nuclear division,cell proliferation,antigen processing and presentation of exogenous peptide antigen via MHC class II,melanosome transport,protein localization to centrosome,ciliary basal body docking	5
Q13591	SEMA5A	Q13591	SEM5A_HUMAN	Semaphorin-5A	PL_250nM / 2kPa_250nM	PL_250nM	2kPa_250nM	24	Q13591	-0.0979392	0.0979392	7.02436	0.934367	0.357101	0.443819	plasma membrane,membrane,integral component of membrane,extracellular exosome	semaphorin receptor binding,chondroitin sulfate proteoglycan binding,heparan sulfate proteoglycan binding,syndecan binding	positive regulation of endothelial cell proliferation,blood vessel endothelial cell proliferation involved in sprouting angiogenesis,cell adhesion,negative regulation of cell adhesion,cell-cell signaling,nervous system development,axonal fasciculation,diencephalon development,positive regulation of actin filament depolymerization,positive regulation of catenin import into nucleus,positive regulation of angiogenesis,positive regulation of axon extension involved in axon guidance,negative regulation of axon extension involved in axon guidance,positive chemotaxis,positive regulation of protein kinase B signaling,cell chemotaxis,signal clustering,negative regulation of endothelial cell apoptotic process,positive regulation of endothelial cell chemotaxis	4
Q13641	TPBG	Q13641	TPBG_HUMAN	Trophoblast glycoprotein	PL_250nM / 2kPa_250nM	PL_250nM	2kPa_250nM	12	Q13641	0.295018	0.295018	-18.4938	1.2269	0.363555	0.447936	endoplasmic reticulum,integral component of plasma membrane,cell surface		cell adhesion,positive regulation of synapse assembly	2
Q13643	FHL3	Q13643	FHL3_HUMAN	Four and a half LIM domains protein 3	PL_250nM / 2kPa_250nM	PL_250nM	2kPa_250nM	24	Q13643	0.576792	0.576792	-32.9547	1.49153	0.85768	0.63398	stress fiber,nucleus,focal adhesion,Z disc	actin binding,protein binding,zinc ion binding	muscle organ development,actin cytoskeleton organization	4
Q13740	ALCAM	Q13740	CD166_HUMAN	CD166 antigen	PL_250nM / 2kPa_250nM	PL_250nM	2kPa_250nM	18	Q13740	-0.00668702	0.00668702	0.464585	0.995376	0.356644	0.443819	immunological synapse,integral component of plasma membrane,focal adhesion,external side of plasma membrane,axon,dendrite,intrinsic component of plasma membrane,neuronal cell body,extracellular exosome,T cell receptor complex	receptor binding,protein binding	adaptive immune response,cell adhesion,heterophilic cell-cell adhesion via plasma membrane cell adhesion molecules,signal transduction,motor neuron axon guidance,retinal ganglion cell axon guidance,axon extension involved in axon guidance,neuron projection extension	3
Q13813	SPTAN1	Q13813	SPTN1_HUMAN	Spectrin alpha chain, non-erythrocytic 1	PL_250nM / 2kPa_250nM	PL_250nM	2kPa_250nM	282	Q13813	0.22065	0.22065	-14.1821	1.16526	0.112233	0.237937	extracellular region,cytosol,spectrin,microtubule cytoskeleton,membrane,specific granule lumen,intracellular membrane-bounded organelle,extracellular exosome,extracellular vesicle,tertiary granule lumen	actin binding,Ras guanyl-nucleotide exchange factor activity,structural constituent of cytoskeleton,calcium ion binding,protein binding,calmodulin binding,cadherin binding	MAPK cascade,ER to Golgi vesicle-mediated transport,cytoskeleton organization,axon guidance,neutrophil degranulation,positive regulation of GTPase activity,actin filament capping	46
Q13835	PKP1	Q13835	PKP1_HUMAN	Plakophilin-1	PL_250nM / 2kPa_250nM	PL_250nM	2kPa_250nM	12	Q13835	-1.21282	1.21282	131.79	0.431425	0.00759007	0.0374995	cornified envelope,nucleus,nucleoplasm,intermediate filament,plasma membrane,desmosome,intracellular membrane-bounded organelle,extracellular exosome,ficolin-1-rich granule membrane	signal transducer activity,protein binding,lamin binding,intermediate filament binding,structural constituent of epidermis	cell adhesion,signal transduction,single organismal cell-cell adhesion,keratinization,neutrophil degranulation,intermediate filament bundle assembly,cornification	2
Q13838	DDX39B	Q13838	DX39B_HUMAN	Spliceosome RNA helicase DDX39B	PL_250nM / 2kPa_250nM	PL_250nM	2kPa_250nM	54	Q13838	0.8912	0.8912	-46.0834	1.85472	0.00153598	0.0119758	transcription export complex,nucleus,nucleoplasm,spliceosomal complex,nuclear matrix,nuclear speck,U4 snRNP,U6 snRNP,cytoplasm	RNA binding,ATP-dependent RNA helicase activity,protein binding,ATP binding,RNA-dependent ATPase activity,ATPase activity,U6 snRNA binding,U4 snRNA binding,protein complex binding,identical protein binding,ATP-dependent protein binding	spliceosomal complex assembly,mRNA splicing, via spliceosome,liver development,termination of RNA polymerase II transcription,RNA export from nucleus,mRNA export from nucleus,RNA splicing,RNA secondary structure unwinding,mRNA 3'-end processing,positive regulation of DNA-templated transcription, elongation,positive regulation of translation,viral mRNA export from host cell nucleus,positive regulation of cell growth involved in cardiac muscle cell development,positive regulation of vascular smooth muscle cell proliferation,negative regulation of DNA damage checkpoint,positive regulation of DNA biosynthetic process	8
Q13867	BLMH	Q13867	BLMH_HUMAN	Bleomycin hydrolase	PL_250nM / 2kPa_250nM	PL_250nM	2kPa_250nM	12	Q13867	0.285419	0.285419	-17.9496	1.21876	0.0698578	0.16963	nucleus,cytoplasm,cytosol,extracellular exosome	aminopeptidase activity,carboxypeptidase activity,cysteine-type endopeptidase activity,protein binding,cysteine-type peptidase activity,identical protein binding	protein polyubiquitination,proteolysis,response to toxic substance,response to drug,homocysteine catabolic process	2
Q13885	TUBB2A	Q13885	TBB2A_HUMAN	Tubulin beta-2A chain	PL_250nM / 2kPa_250nM	PL_250nM	2kPa_250nM	30	Q13885	0.513608	0.513608	-29.9532	1.42762	0.00291628	0.0192745	nucleus,cytoplasm,microtubule,microtubule cytoskeleton,extracellular exosome,extracellular vesicle	GTPase activity,structural constituent of cytoskeleton,protein binding,GTP binding	cytoskeleton organization,microtubule-based process	3
Q13907	IDI1	Q13907	IDI1_HUMAN	Isopentenyl-diphosphate Delta-isomerase 1	PL_250nM / 2kPa_250nM	PL_250nM	2kPa_250nM	18	Q13907	0.0385063	0.0385063	-2.63375	1.02705	0.248863	0.372051	peroxisome,cytosol	isopentenyl-diphosphate delta-isomerase activity,hydrolase activity,metal ion binding	cholesterol biosynthetic process,isopentenyl diphosphate biosynthetic process,dimethylallyl diphosphate biosynthetic process	3
Q14019	COTL1	Q14019	COTL1_HUMAN	Coactosin-like protein	PL_250nM / 2kPa_250nM	PL_250nM	2kPa_250nM	60	Q14019	0.623961	0.623961	-35.1113	1.5411	0.50371	0.507284	extracellular region,nucleus,cytoskeleton,secretory granule lumen,extracellular exosome,ficolin-1-rich granule lumen	actin binding,protein binding,enzyme binding	biological_process,neutrophil degranulation,defense response to fungus	9
Q14103	HNRNPD	Q14103	HNRPD_HUMAN	Heterogeneous nuclear ribonucleoprotein D0	PL_250nM / 2kPa_250nM	PL_250nM	2kPa_250nM	30	Q14103	0.558607	0.558607	-32.1043	1.47285	0.0550785	0.147368	nucleus,nucleoplasm,cytosol,intracellular ribonucleoprotein complex,extracellular exosome	nucleotide binding,AT DNA binding,chromatin binding,RNA binding,protein binding,transcription factor binding,mRNA 3'-UTR AU-rich region binding,telomeric DNA binding,histone deacetylase binding	mRNA splicing, via spliceosome,telomere maintenance,liver development,transcription, DNA-templated,regulation of transcription, DNA-templated,RNA processing,RNA catabolic process,gene expression,cerebellum development,response to drug,regulation of circadian rhythm,regulation of mRNA stability,positive regulation of translation,positive regulation of transcription, DNA-templated,mRNA stabilization,response to calcium ion,response to electrical stimulus,3'-UTR-mediated mRNA destabilization,cellular response to amino acid stimulus,cellular response to estradiol stimulus,cellular response to nitric oxide,circadian regulation of translation,response to rapamycin,positive regulation of telomere capping,response to sodium phosphate,cellular response to putrescine,Requires Ontology,hepatocyte dedifferentiation	4
Q14108	SCARB2	Q14108	SCRB2_HUMAN	Lysosome membrane protein 2	PL_250nM / 2kPa_250nM	PL_250nM	2kPa_250nM	12	Q14108	-4.0291	4.0291	1532.6	0.061252	0.696295	0.582972	lysosomal membrane,plasma membrane,focal adhesion,membrane,integral component of membrane,clathrin-coated vesicle membrane,late endosome membrane,lysosomal lumen,extracellular exosome	virus receptor activity,protein binding,enzyme binding	protein targeting to lysosome,positive regulation of neuron projection development,viral entry into host cell,membrane organization,regulation of endosome organization,regulation of glucosylceramidase activity,Requires Ontology	2
Q14112	NID2	Q14112	NID2_HUMAN	Nidogen-2	PL_250nM / 2kPa_250nM	PL_250nM	2kPa_250nM	114	Q14112	-1.64278	1.64278	212.267	0.320238	1.024e-05	0.000200383	extracellular region,basement membrane,extracellular space,plasma membrane,extracellular matrix,extracellular exosome	calcium ion binding,protein binding,collagen binding	cell adhesion,cell-matrix adhesion,extracellular matrix organization,basement membrane organization	18
Q14118	DAG1	Q14118	DAG1_HUMAN	Dystroglycan	PL_250nM / 2kPa_250nM	PL_250nM	2kPa_250nM	24	Q14118	0.428801	0.428801	-25.7121	1.34611	0.359937	0.4456	extracellular region,basement membrane,extracellular space,nucleoplasm,cytoplasm,endoplasmic reticulum lumen,Golgi lumen,cytosol,cytoskeleton,plasma membrane,cell-cell adherens junction,focal adhesion,dystrophin-associated glycoprotein complex,dystroglycan complex,integral component of membrane,basolateral plasma membrane,lamellipodium,filopodium,node of Ranvier,sarcolemma,costamere,plasma membrane raft,postsynaptic membrane,extracellular exosome,contractile ring	virus receptor activity,actin binding,calcium ion binding,protein binding,structural constituent of muscle,tubulin binding,vinculin binding,SH2 domain binding,laminin-1 binding,alpha-actinin binding	positive regulation of cell-matrix adhesion,morphogenesis of an epithelial sheet,protein O-linked glycosylation,membrane protein ectodomain proteolysis,NLS-bearing protein import into nucleus,cytoskeletal anchoring at plasma membrane,aging,regulation of gastrulation,regulation of epithelial to mesenchymal transition,response to denervation involved in regulation of muscle adaptation,calcium-dependent cell-matrix adhesion,regulation of embryonic cell shape,modulation by virus of host morphology or physiology,nerve maturation,myelination in peripheral nervous system,extracellular matrix organization,negative regulation of cell migration,axon regeneration,positive regulation of myelination,microtubule anchoring,skeletal muscle tissue regeneration,negative regulation of MAPK cascade,response to peptide hormone,positive regulation of protein kinase activity,viral entry into host cell,positive regulation of oligodendrocyte differentiation,negative regulation of protein kinase B signaling,epithelial tube branching involved in lung morphogenesis,branching involved in salivary gland morphogenesis,cellular response to mechanical stimulus,cellular response to cholesterol,commissural neuron axon guidance,basement membrane organization,positive regulation of basement membrane assembly involved in embryonic body morphogenesis	4
Q14152	EIF3A	Q14152	EIF3A_HUMAN	Eukaryotic translation initiation factor 3 subunit A	PL_250nM / 2kPa_250nM	PL_250nM	2kPa_250nM	48	Q14152	0.638318	0.638318	-35.7538	1.55651	0.112293	0.237937	nucleus,nucleolus,cytoplasm,cytosol,eukaryotic translation initiation factor 3 complex,microtubule,membrane,multi-eIF complex,eukaryotic translation initiation factor 3 complex, eIF3e,eukaryotic translation initiation factor 3 complex, eIF3m	RNA binding,mRNA binding,structural molecule activity,protein binding,receptor tyrosine kinase binding,translation initiation factor activity	formation of cytoplasmic translation initiation complex,translation reinitiation,translational initiation,negative regulation of ERK1 and ERK2 cascade,IRES-dependent viral translational initiation,viral translational termination-reinitiation	8
Q14192	FHL2	Q14192	FHL2_HUMAN	Four and a half LIM domains protein 2	PL_250nM / 2kPa_250nM	PL_250nM	2kPa_250nM	60	Q14192	0.737752	0.737752	-40.0327	1.66758	0.00931175	0.0428255	nucleus,nucleoplasm,focal adhesion,Z disc,M band	transcription coactivator activity,protein binding,transcription factor binding,zinc ion binding,identical protein binding,androgen receptor binding	negative regulation of transcription from RNA polymerase II promoter,osteoblast differentiation,transcription, DNA-templated,response to hormone,androgen receptor signaling pathway,negative regulation of apoptotic process,positive regulation of transcription, DNA-templated,atrial cardiac muscle cell development,ventricular cardiac muscle cell development,heart trabecula formation	8
Q14195	DPYSL3	Q14195	DPYL3_HUMAN	Dihydropyrimidinase-related protein 3	PL_250nM / 2kPa_250nM	PL_250nM	2kPa_250nM	48	Q14195	0.488525	0.488525	-28.7247	1.40301	0.105566	0.230692	extracellular space,cytosol,lamellipodium,growth cone,filamentous actin,cell body,exocytic vesicle	protein binding,hydrolase activity, acting on carbon-nitrogen (but not peptide) bonds,SH3 domain binding,filamin binding,chondroitin sulfate binding	positive regulation of neuron projection development,negative regulation of neuron projection development,negative regulation of cell migration,neuron development,response to axon injury,actin filament bundle assembly,protein homooligomerization,positive regulation of filopodium assembly,actin crosslink formation,cellular response to cytokine stimulus	8
Q14203	DCTN1	Q14203	DCTN1_HUMAN	Dynactin subunit 1	PL_250nM / 2kPa_250nM	PL_250nM	2kPa_250nM	24	Q14203	0.504392	0.504392	-29.5043	1.41853	0.437828	0.483283	kinetochore,spindle pole,nuclear envelope,cytoplasm,centrosome,centriole,spindle,cytosol,dynactin complex,microtubule,actin cytoskeleton,membrane,dynein complex,cell leading edge,microtubule plus-end,retromer complex	motor activity,protein binding,microtubule binding,tubulin binding,dynein complex binding	G2/M transition of mitotic cell cycle,ER to Golgi vesicle-mediated transport,mitotic nuclear division,nervous system development,centriole-centriole cohesion,transport along microtubule,antigen processing and presentation of exogenous peptide antigen via MHC class II,positive regulation of microtubule polymerization,melanosome transport,microtubule anchoring at centrosome,IRE1-mediated unfolded protein response,retrograde transport, endosome to Golgi,nuclear envelope disassembly,positive regulation of microtubule nucleation,ciliary basal body docking,Requires Ontology	4
Q14204	DYNC1H1	Q14204	DYHC1_HUMAN	Cytoplasmic dynein 1 heavy chain 1	PL_250nM / 2kPa_250nM	PL_250nM	2kPa_250nM	84	Q14204	0.272447	0.272447	-17.2086	1.20786	0.584062	0.547887	extracellular region,centrosome,cytosol,cytoplasmic dynein complex,microtubule,membrane,filopodium,extracellular matrix,azurophil granule lumen,extracellular exosome	RNA binding,protein binding,ATP binding,dynein light intermediate chain binding,ATP-dependent microtubule motor activity, minus-end-directed	G2/M transition of mitotic cell cycle,ER to Golgi vesicle-mediated transport,microtubule-based movement,mitotic spindle organization,antigen processing and presentation of exogenous peptide antigen via MHC class II,cytoplasmic mRNA processing body assembly,stress granule assembly,neutrophil degranulation,establishment of spindle localization,ciliary basal body docking	14
Q14247	CTTN	Q14247	SRC8_HUMAN	Src substrate cortactin	PL_250nM / 2kPa_250nM	PL_250nM	2kPa_250nM	48	Q14247	0.635886	0.635886	-35.6454	1.55389	0.175374	0.31143	ruffle,podosome,cytoplasm,Golgi apparatus,cytosol,cytoskeleton,plasma membrane,clathrin-coated pit,focal adhesion,cell cortex,lamellipodium,cortical cytoskeleton,dendritic spine,intracellular membrane-bounded organelle,extracellular exosome,mitotic spindle midzone,actin filament,voltage-gated potassium channel complex,growth cone	protein binding,profilin binding,cadherin binding	intracellular protein transport,receptor-mediated endocytosis,substrate-dependent cell migration, cell extension,actin filament polymerization,regulation of axon extension,positive regulation of actin filament polymerization,actin cytoskeleton reorganization,positive regulation of smooth muscle contraction,focal adhesion assembly,neuron projection morphogenesis,cell motility,membrane organization,dendritic spine maintenance,lamellipodium organization,regulation of mitophagy,negative regulation of extrinsic apoptotic signaling pathway	8
Q14257	RCN2	Q14257	RCN2_HUMAN	Reticulocalbin-2	PL_250nM / 2kPa_250nM	PL_250nM	2kPa_250nM	12	Q14257	1.60585	1.60585	-67.1458	3.04375	0.0146805	0.0610462	nucleolus,endoplasmic reticulum,endoplasmic reticulum lumen	calcium ion binding,protein binding		2
Q14315	FLNC	Q14315	FLNC_HUMAN	Filamin-C	PL_250nM / 2kPa_250nM	PL_250nM	2kPa_250nM	546	Q14315	0.422826	0.422826	-25.4038	1.34055	2.60074e-06	5.76787e-05	cytoplasm,cytosol,cytoskeleton,plasma membrane,focal adhesion,sarcoplasm,Z disc,sarcolemma,costamere	protein binding,cytoskeletal protein binding,ankyrin binding,actin filament binding	cell junction assembly,muscle fiber development	78
Q14393	GAS6	Q14393	GAS6_HUMAN	Growth arrest-specific protein 6	PL_250nM / 2kPa_250nM	PL_250nM	2kPa_250nM	72	Q14393	0.967691	0.967691	-48.8676	1.95571	0.00429724	0.0253766	extracellular region,extracellular space,cytoplasm,endoplasmic reticulum lumen,Golgi lumen,platelet alpha granule lumen,extracellular exosome	phosphatidylserine binding,receptor binding,voltage-gated calcium channel activity,calcium ion binding,protein binding,protein tyrosine kinase activator activity,receptor tyrosine kinase binding,cysteine-type endopeptidase inhibitor activity involved in apoptotic process,receptor agonist activity,binding, bridging	neuron migration,positive regulation of protein phosphorylation,positive regulation of cytokine-mediated signaling pathway,platelet degranulation,positive regulation of glomerular filtration,signal peptide processing,protein phosphorylation,ER to Golgi vesicle-mediated transport,phagocytosis,apoptotic process,cell cycle arrest,cell adhesion,signal transduction,enzyme linked receptor protein signaling pathway,cell proliferation,cellular response to starvation,positive regulation of gene expression,negative regulation of tumor necrosis factor-mediated signaling pathway,macrophage cytokine production,cell migration,peptidyl-serine phosphorylation,fusion of virus membrane with host plasma membrane,viral genome replication,platelet activation,animal organ regeneration,cell-substrate adhesion,positive regulation of TOR signaling,activation of protein kinase B activity,negative regulation of interferon-gamma production,negative regulation of interleukin-6 production,negative regulation of tumor necrosis factor production,positive regulation of natural killer cell differentiation,positive regulation of peptidyl-serine phosphorylation,negative regulation of protein import into nucleus, translocation,cellular response to interferon-alpha,cellular response to drug,B cell chemotaxis,regulation of growth,negative regulation of apoptotic process,negative regulation of cysteine-type endopeptidase activity involved in apoptotic process,apoptotic cell clearance,negative regulation of sequence-specific DNA binding transcription factor activity,protein kinase B signaling,positive regulation of protein kinase activity,negative regulation of transcription, DNA-templated,viral entry into host cell,receptor-mediated virion attachment to host cell,positive regulation of protein export from nucleus,positive regulation of fibroblast proliferation,negative regulation of interleukin-1 secretion,positive regulation of phagocytosis,leukocyte migration,positive regulation of protein kinase B signaling,positive regulation of protein tyrosine kinase activity,negative regulation of biomineral tissue development,positive regulation of ERK1 and ERK2 cascade,platelet aggregation,calcium ion transmembrane transport,cellular response to vitamin K,cellular response to glucose stimulus,cellular response to growth factor stimulus,protein targeting to plasma membrane,extracellular matrix assembly,dendritic cell differentiation,hematopoietic stem cell migration to bone marrow,negative regulation of oligodendrocyte apoptotic process,negative regulation of interleukin-6 secretion,negative regulation of fibroblast apoptotic process,negative regulation of endothelial cell apoptotic process,positive regulation of dendritic cell chemotaxis,negative regulation of renal albumin absorption,negative regulation of dendritic cell apoptotic process	11
Q14444	CAPRIN1	Q14444	CAPR1_HUMAN	Caprin-1	PL_250nM / 2kPa_250nM	PL_250nM	2kPa_250nM	24	Q14444	0.491887	0.491887	-28.8906	1.40628	0.170539	0.308142	cytoplasmic mRNA processing body,cytosol,integral component of plasma membrane,cytoplasmic stress granule,membrane,dendrite	RNA binding,protein binding	negative regulation of translation,positive regulation of dendrite morphogenesis,positive regulation of dendritic spine morphogenesis	4
Q14525	KRT33B	Q14525	KT33B_HUMAN	Keratin, type I cuticular Ha3-II	PL_250nM / 2kPa_250nM	PL_250nM	2kPa_250nM	12	Q14525	-0.346287	0.346287	27.1285	0.786606	0.626294	0.561708	extracellular space,cytosol,intermediate filament,extracellular exosome	structural molecule activity,protein binding	aging,keratinization,hair cycle,cornification	2
Q14532	KRT32	Q14532	K1H2_HUMAN	Keratin, type I cuticular Ha2	PL_250nM / 2kPa_250nM	PL_250nM	2kPa_250nM	12	Q14532	0.75328	0.75328	-40.6747	1.68562	0.993526	0.67243	cytosol,intermediate filament,extracellular exosome	structural molecule activity	epidermis development,keratinization,cornification	2
Q14624	ITIH4	Q14624	ITIH4_HUMAN	Inter-alpha-trypsin inhibitor heavy chain H4	PL_250nM / 2kPa_250nM	PL_250nM	2kPa_250nM	12	Q14624	1.67996	1.67996	-68.7908	3.20419	0.00129911	0.0106271	extracellular region,plasma membrane,platelet dense granule lumen,extracellular exosome,blood microparticle	endopeptidase inhibitor activity,serine-type endopeptidase inhibitor activity,protein binding	platelet degranulation,acute-phase response,negative regulation of endopeptidase activity,hyaluronan metabolic process,response to cytokine	2
Q14696	MESD	Q14696	MESD_HUMAN	LRP chaperone MESD	PL_250nM / 2kPa_250nM	PL_250nM	2kPa_250nM	18	Q14696	-0.721552	0.721552	64.8955	0.606445	0.149093	0.284503	cellular_component,endoplasmic reticulum,plasma membrane	molecular_function,low-density lipoprotein particle receptor binding	protein folding,mesoderm development,Wnt signaling pathway,protein localization to cell surface	3
Q14697	GANAB	Q14697	GANAB_HUMAN	Neutral alpha-glucosidase AB	PL_250nM / 2kPa_250nM	PL_250nM	2kPa_250nM	54	Q14697	0.213794	0.213794	-13.7734	1.15973	0.411678	0.469012	endoplasmic reticulum lumen,Golgi apparatus,membrane,glucosidase II complex,extracellular matrix,melanosome,extracellular exosome	RNA binding,carbohydrate binding,glucan 1,3-alpha-glucosidase activity	carbohydrate metabolic process,protein folding	8
Q14749	GNMT	Q14749	GNMT_HUMAN	Glycine N-methyltransferase	PL_250nM / 2kPa_250nM	PL_250nM	2kPa_250nM	18	Q14749	0.795859	0.795859	-42.4	1.73611	0.204038	0.337135	cytosol	protein binding,folic acid binding,glycine binding,glycine N-methyltransferase activity	glycogen metabolic process,regulation of gluconeogenesis,cellular protein modification process,methionine metabolic process,one-carbon metabolic process,methylation,glyoxylate metabolic process,S-adenosylmethionine metabolic process,protein homotetramerization	2
Q14766	LTBP1	Q14766	LTBP1_HUMAN	Latent-transforming growth factor beta-binding protein 1	PL_250nM / 2kPa_250nM	PL_250nM	2kPa_250nM	216	Q14766	0.288283	0.288283	-18.1124	1.22119	0.848593	0.63156	microfibril,extracellular region,proteinaceous extracellular matrix,extracellular space,extracellular matrix,protein complex	transforming growth factor beta-activated receptor activity,calcium ion binding,protein binding,transforming growth factor beta binding,microfibril binding	ventricular septum development,transmembrane receptor protein serine/threonine kinase signaling pathway,sequestering of TGFbeta in extracellular matrix,aorta development,coronary vasculature development	27
Q14767	LTBP2	Q14767	LTBP2_HUMAN	Latent-transforming growth factor beta-binding protein 2	PL_250nM / 2kPa_250nM	PL_250nM	2kPa_250nM	114	Q14767	1.00447	1.00447	-50.1547	2.00621	3.97697e-05	0.000672715	proteinaceous extracellular matrix,extracellular space,intracellular,extracellular exosome,extracellular matrix	calcium ion binding,protein binding,heparin binding,growth factor binding	protein targeting,transforming growth factor beta receptor signaling pathway,protein secretion,fibril organization	18
Q14847	LASP1	Q14847	LASP1_HUMAN	LIM and SH3 domain protein 1	PL_250nM / 2kPa_250nM	PL_250nM	2kPa_250nM	30	Q14847	0.416067	0.416067	-25.0535	1.33429	0.0276478	0.0948196	cytoplasm,focal adhesion,cortical actin cytoskeleton,extracellular exosome	SH3/SH2 adaptor activity,protein binding,zinc ion binding,ion transmembrane transporter activity,cadherin binding,actin filament binding	ion transport,positive regulation of signal transduction,ion transmembrane transport	4
Q14914	PTGR1	Q14914	PTGR1_HUMAN	Prostaglandin reductase 1	PL_250nM / 2kPa_250nM	PL_250nM	2kPa_250nM	24	Q14914	1.14334	1.14334	-54.7289	2.20891	0.430399	0.481006	cytoplasm,extracellular exosome	2-alkenal reductase [NAD(P)] activity,13-prostaglandin reductase activity,15-oxoprostaglandin 13-oxidase activity	leukotriene metabolic process,prostaglandin metabolic process,oxidation-reduction process,response to antineoplastic agent	4
Q14974	KPNB1	Q14974	IMB1_HUMAN	Importin subunit beta-1	PL_250nM / 2kPa_250nM	PL_250nM	2kPa_250nM	78	Q14974	0.477844	0.477844	-28.195	1.39266	0.398724	0.463244	extracellular region,nuclear envelope,nuclear pore,nucleoplasm,cytoplasm,cytosol,membrane,nuclear membrane,nuclear periphery,specific granule lumen,extracellular exosome,endoplasmic reticulum tubular network,ficolin-1-rich granule lumen	RNA binding,protein binding,nuclear localization sequence binding,zinc ion binding,Ran GTPase binding,protein transporter activity,enzyme binding,protein domain specific binding,Hsp90 protein binding	protein import into nucleus, translocation,apoptotic DNA fragmentation,protein import into nucleus,NLS-bearing protein import into nucleus,ribosomal protein import into nucleus,mitotic chromosome movement towards spindle pole,mitotic metaphase plate congression,modulation by virus of host process,astral microtubule organization,Ran protein signal transduction,establishment of mitotic spindle localization,neutrophil degranulation,establishment of protein localization,intracellular transport of virus,mitotic spindle assembly	12
Q14980	NUMA1	Q14980	NUMA1_HUMAN	Nuclear mitotic apparatus protein 1	PL_250nM / 2kPa_250nM	PL_250nM	2kPa_250nM	96	Q14980	1.09464	1.09464	-53.1748	2.1356	0.0610533	0.153867	Golgi membrane,spindle pole,nucleus,nucleoplasm,chromosome,centrosome,spindle,cytosol,spindle microtubule,cell cortex,nuclear matrix,dendrite,neuronal cell body,apical part of cell,mitotic spindle astral microtubule,extracellular exosome,mitotic spindle,mitotic spindle pole	structural molecule activity,protein binding,microtubule binding	establishment of mitotic spindle orientation,nucleus organization,mitotic nuclear division,cell division,meiotic cell cycle,lung epithelial cell differentiation	16
Q15019	SEPTIN2	Q15019	SEPT2_HUMAN	Septin-2	PL_250nM / 2kPa_250nM	PL_250nM	2kPa_250nM	54	Q15019	0.447773	0.447773	-26.6826	1.36393	0.877412	0.639632	exocyst,condensed chromosome kinetochore,nucleus,nucleolus,cytoplasm,spindle,cytosol,axoneme,actin cytoskeleton,midbody,septin complex,cleavage furrow,photoreceptor connecting cilium,perinuclear region of cytoplasm,ciliary membrane,extracellular exosome,sperm annulus,Requires Ontology,cell cortex	protein binding,GTP binding,cadherin binding	mitotic nuclear division,smoothened signaling pathway,spermatogenesis,neuron projection development,cell division,cilium morphogenesis	8
Q15046	KARS1	Q15046	SYK_HUMAN	Lysine--tRNA ligase	PL_250nM / 2kPa_250nM	PL_250nM	2kPa_250nM	30	Q15046	0.659546	0.659546	-36.6922	1.57959	0.55343	0.532396	extracellular region,nucleus,cytoplasm,mitochondrion,mitochondrial matrix,cytosol,plasma membrane,aminoacyl-tRNA synthetase multienzyme complex	tRNA binding,lysine-tRNA ligase activity,protein binding,ATP binding,amino acid binding,metal ion binding	tRNA aminoacylation for protein translation,lysyl-tRNA aminoacylation,tRNA processing,diadenosine tetraphosphate biosynthetic process,viral process	5
Q15063	POSTN	Q15063	POSTN_HUMAN	Periostin	PL_250nM / 2kPa_250nM	PL_250nM	2kPa_250nM	192	Q15063	1.44972	1.44972	-63.3908	2.73155	1.20408e-17	2.40335e-15	proteinaceous extracellular matrix,extracellular space,trans-Golgi network,extracellular matrix,neuromuscular junction	protein binding,heparin binding,metal ion binding	skeletal system development,response to hypoxia,negative regulation of cell-matrix adhesion,regulation of systemic arterial blood pressure,cell adhesion,regulation of Notch signaling pathway,response to mechanical stimulus,response to muscle activity,positive regulation of smooth muscle cell migration,extracellular matrix organization,response to estradiol,cellular response to fibroblast growth factor stimulus,cellular response to vitamin K,cellular response to tumor necrosis factor,cellular response to transforming growth factor beta stimulus,negative regulation of substrate adhesion-dependent cell spreading,positive regulation of chemokine (C-C motif) ligand 2 secretion,neuron projection extension,bone regeneration	24
Q15075	EEA1	Q15075	EEA1_HUMAN	Early endosome antigen 1	PL_250nM / 2kPa_250nM	PL_250nM	2kPa_250nM	108	Q15075	0.337066	0.337066	-20.835	1.26318	0.173172	0.310704	cytoplasm,early endosome,cytosol,serine-pyruvate aminotransferase complex,membrane,extrinsic component of plasma membrane,early endosome membrane,axonal spine,recycling endosome,extracellular exosome,presynapse	protein binding,calmodulin binding,1-phosphatidylinositol binding,zinc ion binding,GTP-dependent protein binding,protein homodimerization activity	endocytosis,vesicle fusion,synaptic vesicle to endosome fusion,viral RNA genome replication,early endosome to late endosome transport	18
Q15084	PDIA6	Q15084	PDIA6_HUMAN	Protein disulfide-isomerase A6	PL_250nM / 2kPa_250nM	PL_250nM	2kPa_250nM	60	Q15084	0.414337	0.414337	-24.9636	1.33269	0.908142	0.649561	endoplasmic reticulum,endoplasmic reticulum lumen,endoplasmic reticulum membrane,endoplasmic reticulum-Golgi intermediate compartment,cytosol,plasma membrane,endoplasmic reticulum chaperone complex,melanosome,extracellular exosome	protein disulfide isomerase activity,protein binding	protein folding,response to endoplasmic reticulum stress,IRE1-mediated unfolded protein response,apoptotic cell clearance,cell redox homeostasis	8
Q15113	PCOLCE	Q15113	PCOC1_HUMAN	Procollagen C-endopeptidase enhancer 1	PL_250nM / 2kPa_250nM	PL_250nM	2kPa_250nM	126	Q15113	0.605973	0.605973	-34.2972	1.52201	0.00464133	0.0260227	extracellular space,extracellular exosome,extracellular matrix	protein binding,collagen binding,heparin binding,peptidase activator activity	proteolysis,multicellular organism development,positive regulation of peptidase activity	17
Q15149	PLEC	Q15149	PLEC_HUMAN	Plectin	PL_250nM / 2kPa_250nM	PL_250nM	2kPa_250nM	666	Q15149	0.394233	0.394233	-23.9106	1.31424	1.10768e-10	5.52732e-09	cytosol,plasma membrane,brush border,focal adhesion,sarcoplasm,hemidesmosome,extracellular matrix,sarcolemma,costamere,intermediate filament cytoskeleton,extracellular exosome	RNA binding,actin binding,protein binding,structural constituent of muscle,ankyrin binding,cadherin binding	hemidesmosome assembly	107
Q15181	PPA1	Q15181	IPYR_HUMAN	Inorganic pyrophosphatase	PL_250nM / 2kPa_250nM	PL_250nM	2kPa_250nM	24	Q15181	0.774493	0.774493	-41.5406	1.71059	0.721428	0.588312	cytoplasm,cytosol,extracellular exosome	magnesium ion binding,inorganic diphosphatase activity	tRNA aminoacylation for protein translation,phosphate-containing compound metabolic process,diphosphate metabolic process	4
Q15233	NONO	Q15233	NONO_HUMAN	Non-POU domain-containing octamer-binding protein	PL_250nM / 2kPa_250nM	PL_250nM	2kPa_250nM	12	Q15233	0.971282	0.971282	-48.9947	1.96058	0.501827	0.507284	nucleus,nucleoplasm,nucleolus,membrane,nuclear matrix,nuclear speck,paraspeckles,RNA polymerase II transcription factor complex	nucleotide binding,transcription regulatory region sequence-specific DNA binding,RNA polymerase II distal enhancer sequence-specific DNA binding,core promoter binding,chromatin binding,RNA binding,protein binding,identical protein binding	mRNA splicing, via spliceosome,DNA repair,DNA recombination,transcription, DNA-templated,regulation of transcription, DNA-templated,mRNA processing,circadian rhythm,RNA splicing,regulation of circadian rhythm,negative regulation of transcription, DNA-templated,negative regulation of oxidative stress-induced neuron intrinsic apoptotic signaling pathway	2
Q15257	PTPA	Q15257	PTPA_HUMAN	Serine/threonine-protein phosphatase 2A activator	PL_250nM / 2kPa_250nM	PL_250nM	2kPa_250nM	18	Q15257	0.314953	0.314953	-19.6123	1.24397	0.616978	0.55762	protein phosphatase type 2A complex,nucleus,nucleoplasm,cytoplasm,calcium channel complex,extracellular exosome	peptidyl-prolyl cis-trans isomerase activity,receptor binding,protein binding,ATP binding,protein tyrosine phosphatase activator activity,protein phosphatase regulator activity,protein homodimerization activity,protein heterodimerization activity,protein phosphatase 2A binding,ATPase activity	protein peptidyl-prolyl isomerization,mitotic spindle organization in nucleus,negative regulation of phosphoprotein phosphatase activity,positive regulation of phosphoprotein phosphatase activity,positive regulation of protein dephosphorylation,negative regulation of protein dephosphorylation,positive regulation of apoptotic process,regulation of phosphoprotein phosphatase activity	3
Q15262	PTPRK	Q15262	PTPRK_HUMAN	Receptor-type tyrosine-protein phosphatase kappa	PL_250nM / 2kPa_250nM	PL_250nM	2kPa_250nM	12	Q15262	0.553719	0.553719	-31.8738	1.46786	0.492681	0.502243	photoreceptor outer segment,plasma membrane,integral component of plasma membrane,cell-cell junction,adherens junction,cell surface,integral component of membrane,cell junction,axon,dendrite,leading edge membrane,neuronal cell body,intracellular membrane-bounded organelle	protein tyrosine phosphatase activity,transmembrane receptor protein tyrosine phosphatase activity,protein binding,beta-catenin binding,protein kinase binding,gamma-catenin binding	protein dephosphorylation,cell adhesion,signal transduction,transforming growth factor beta receptor signaling pathway,negative regulation of cell proliferation,negative regulation of keratinocyte proliferation,cell migration,negative regulation of cell migration,neuron projection development,protein localization to cell surface,cellular response to reactive oxygen species,cellular response to UV,peptidyl-tyrosine dephosphorylation,negative regulation of cell cycle,negative regulation of transcription, DNA-templated,focal adhesion assembly	2
Q15274	QPRT	Q15274	NADC_HUMAN	Nicotinate-nucleotide pyrophosphorylase [carboxylating]	PL_250nM / 2kPa_250nM	PL_250nM	2kPa_250nM	36	Q15274	-0.311689	0.311689	24.116	0.805698	0.725818	0.589875	cytoplasm,cytosol,extracellular exosome	nicotinate-nucleotide diphosphorylase (carboxylating) activity,protein homodimerization activity	NAD biosynthetic process,NAD metabolic process,quinolinate catabolic process,protein oligomerization	5
Q15293	RCN1	Q15293	RCN1_HUMAN	Reticulocalbin-1	PL_250nM / 2kPa_250nM	PL_250nM	2kPa_250nM	78	Q15293	0.378069	0.378069	-23.0533	1.2996	0.142992	0.276622	endoplasmic reticulum,endoplasmic reticulum lumen	calcium ion binding,protein binding	in utero embryonic development,camera-type eye development	10
Q15323	KRT31	Q15323	K1H1_HUMAN	Keratin, type I cuticular Ha1	PL_250nM / 2kPa_250nM	PL_250nM	2kPa_250nM	42	Q15323	-1.6286	1.6286	209.213	0.323401	0.387903	0.455968	extracellular space,cytosol,intermediate filament,extracellular exosome	structural constituent of cytoskeleton,protein binding	cytoskeleton organization,epidermis development,keratinization,cornification	5
Q15365	PCBP1	Q15365	PCBP1_HUMAN	Poly(rC)-binding protein 1	PL_250nM / 2kPa_250nM	PL_250nM	2kPa_250nM	24	Q15365	0.829024	0.829024	-43.709	1.77648	0.0145512	0.0607619	cytoplasmic mRNA processing body,nucleoplasm,cytoplasm,cytosol,membrane,nuclear speck,extracellular exosome	RNA polymerase II transcription factor activity, sequence-specific DNA binding,single-stranded DNA binding,RNA binding,mRNA binding,protein binding,cadherin binding,sequence-specific single stranded DNA binding	mRNA splicing, via spliceosome,gene expression,viral RNA genome replication,positive regulation of transcription from RNA polymerase II promoter	4
Q15366	PCBP2	Q15366	PCBP2_HUMAN	Poly(rC)-binding protein 2	PL_250nM / 2kPa_250nM	PL_250nM	2kPa_250nM	42	Q15366	0.704513	0.704513	-38.635	1.62959	0.121799	0.250629	nucleus,nucleoplasm,cytoplasm,cytosol,focal adhesion,membrane,intracellular ribonucleoprotein complex,extracellular exosome	RNA binding,protein binding,enzyme binding,ubiquitin protein ligase binding,C-rich single-stranded DNA binding	mRNA splicing, via spliceosome,gene expression,mRNA metabolic process,negative regulation of type I interferon production,viral RNA genome replication,proteasome-mediated ubiquitin-dependent protein catabolic process,innate immune response,negative regulation of defense response to virus,defense response to virus,IRES-dependent viral translational initiation	7
Q15370	ELOB	Q15370	ELOB_HUMAN	Elongin-B	PL_250nM / 2kPa_250nM	PL_250nM	2kPa_250nM	12	Q15370	0.98806	0.98806	-49.5845	1.98352	0.606056	0.555923	nucleoplasm,cytosol,VCB complex,Cul2-RING ubiquitin ligase complex,Cul5-RING ubiquitin ligase complex,extracellular exosome,elongin complex	protein binding,ubiquitin protein ligase binding	transcription from RNA polymerase II promoter,transcription elongation from RNA polymerase II promoter,protein complex assembly,protein ubiquitination,regulation of transcription from RNA polymerase II promoter in response to hypoxia	2
Q15393	SF3B3	Q15393	SF3B3_HUMAN	Splicing factor 3B subunit 3	PL_250nM / 2kPa_250nM	PL_250nM	2kPa_250nM	30	Q15393	0.639253	0.639253	-35.7955	1.55752	0.0426418	0.124072	nucleus,nucleoplasm,spliceosomal complex,U12-type spliceosomal complex,nucleolus,small nuclear ribonucleoprotein complex,catalytic step 2 spliceosome	RNA binding,protein binding	RNA splicing, via transesterification reactions,mRNA splicing, via spliceosome,mRNA processing,protein complex assembly,RNA splicing,negative regulation of protein catabolic process	4
Q15404	RSU1	Q15404	RSU1_HUMAN	Ras suppressor protein 1	PL_250nM / 2kPa_250nM	PL_250nM	2kPa_250nM	12	Q15404	0.724456	0.724456	-39.4775	1.65228	0.511191	0.508919	cytosol,focal adhesion,extracellular exosome	protein binding	signal transduction,positive regulation of cell-substrate adhesion,positive regulation of GTPase activity,regulation of cell-substrate adhesion	2
Q15417	CNN3	Q15417	CNN3_HUMAN	Calponin-3	PL_250nM / 2kPa_250nM	PL_250nM	2kPa_250nM	18	Q15417	0.799118	0.799118	-42.53	1.74004	0.183719	0.318784	cytosol,cell-cell adherens junction,focal adhesion,postsynaptic density,actin cytoskeleton,neuronal cell body,dendritic spine	actin binding,calmodulin binding,microtubule binding,cadherin binding involved in cell-cell adhesion	epithelial cell differentiation,actomyosin structure organization,negative regulation of ATPase activity,cell-cell adhesion	3
Q15424	SAFB	Q15424	SAFB1_HUMAN	Scaffold attachment factor B1	PL_250nM / 2kPa_250nM	PL_250nM	2kPa_250nM	18	Q15424	1.52762	1.52762	-65.3151	2.8831	0.073774	0.17614	nucleus,nucleoplasm	nucleotide binding,core promoter binding,chromatin binding,double-stranded DNA binding,RNA binding,protein binding,sequence-specific DNA binding	chromatin organization,transcription, DNA-templated,regulation of transcription from RNA polymerase II promoter,intracellular estrogen receptor signaling pathway,growth,hormone metabolic process,positive regulation of transcription from RNA polymerase II promoter,regulation of mRNA processing	3
Q15435	PPP1R7	Q15435	PP1R7_HUMAN	Protein phosphatase 1 regulatory subunit 7	PL_250nM / 2kPa_250nM	PL_250nM	2kPa_250nM	30	Q15435	0.32765	0.32765	-20.3167	1.25497	0.27379	0.387483	nucleus,chromosome,cytoplasm,extracellular exosome	protein binding,protein phosphatase regulator activity,enzyme regulator activity	chromosome segregation,biological_process,positive regulation of protein dephosphorylation,regulation of catalytic activity	5
Q15436	SEC23A	Q15436	SC23A_HUMAN	Protein transport protein Sec23A	PL_250nM / 2kPa_250nM	PL_250nM	2kPa_250nM	48	Q15436	0.387446	0.387446	-23.5518	1.30808	0.665858	0.578352	Golgi membrane,endoplasmic reticulum,endoplasmic reticulum membrane,cytosol,ER to Golgi transport vesicle membrane,COPII vesicle coat,smooth endoplasmic reticulum membrane,perinuclear region of cytoplasm	protein binding,zinc ion binding	antigen processing and presentation of peptide antigen via MHC class I,intracellular protein transport,ER to Golgi vesicle-mediated transport,vesicle-mediated transport,antigen processing and presentation of exogenous peptide antigen via MHC class II,COPII vesicle coating	8
Q15459	SF3A1	Q15459	SF3A1_HUMAN	Splicing factor 3A subunit 1	PL_250nM / 2kPa_250nM	PL_250nM	2kPa_250nM	12	Q15459	1.19445	1.19445	-56.3047	2.28858	0.339862	0.436401	nucleoplasm,spliceosomal complex,U2-type spliceosomal complex,U2 snRNP,nuclear speck,U2-type prespliceosome,catalytic step 2 spliceosome	RNA binding,protein binding	regulation of alternative mRNA splicing, via spliceosome,mRNA 3'-splice site recognition,mRNA splicing, via spliceosome,mRNA processing	2
Q15493	RGN	Q15493	RGN_HUMAN	Regucalcin	PL_250nM / 2kPa_250nM	PL_250nM	2kPa_250nM	12	Q15493	1.19434	1.19434	-56.3014	2.28841	0.983621	0.671139	nucleus,cytoplasm,cytosol	gluconolactonase activity,calcium ion binding,zinc ion binding,enzyme regulator activity	kidney development,negative regulation of protein kinase activity,cellular calcium ion homeostasis,spermatogenesis,aging,positive regulation of triglyceride biosynthetic process,positive regulation of glucose metabolic process,positive regulation of phosphatase activity,L-ascorbic acid biosynthetic process,negative regulation of phosphoprotein phosphatase activity,positive regulation of ATPase activity,negative regulation of GTPase activity,negative regulation of apoptotic process,positive regulation of GTPase activity,negative regulation of nitric oxide biosynthetic process,positive regulation of fatty acid biosynthetic process,negative regulation of epithelial cell proliferation,regulation of calcium-mediated signaling,negative regulation of cyclic-nucleotide phosphodiesterase activity,liver regeneration,negative regulation of flagellated sperm motility,positive regulation of superoxide dismutase activity,positive regulation of calcium-transporting ATPase activity,negative regulation of RNA biosynthetic process,negative regulation of bone development,positive regulation of proteolysis involved in cellular protein catabolic process,negative regulation of calcium-dependent ATPase activity,negative regulation of DNA catabolic process,positive regulation of dUTP diphosphatase activity,negative regulation of leucine-tRNA ligase activity,negative regulation of DNA biosynthetic process	2
Q15582	TGFBI	Q15582	BGH3_HUMAN	Transforming growth factor-beta-induced protein ig-h3	PL_250nM / 2kPa_250nM	PL_250nM	2kPa_250nM	240	Q15582	0.816522	0.816522	-43.2191	1.76116	1.03147e-10	5.41792e-09	extracellular region,basement membrane,extracellular space,trans-Golgi network,plasma membrane,extracellular matrix,extracellular exosome	integrin binding,protein binding,collagen binding,extracellular matrix binding	angiogenesis,chondrocyte differentiation,cell adhesion,negative regulation of cell adhesion,visual perception,cell proliferation,extracellular matrix organization,cellular protein metabolic process,response to stimulus	27
Q15631	TSN	Q15631	TSN_HUMAN	Translin	PL_250nM / 2kPa_250nM	PL_250nM	2kPa_250nM	24	Q15631	0.196152	0.196152	-12.7124	1.14564	0.685405	0.580477	nucleus,cytosol	DNA binding,single-stranded DNA binding,mRNA binding,endonuclease activity,protein binding,protein complex binding,identical protein binding,sequence-specific DNA binding	DNA recombination,RNA metabolic process,gene silencing by RNA,nucleic acid phosphodiester bond hydrolysis	4
Q15637	SF1	Q15637	SF01_HUMAN	Splicing factor 1	PL_250nM / 2kPa_250nM	PL_250nM	2kPa_250nM	12	Q15637	1.24821	1.24821	-57.903	2.37546	0.489925	0.501482	nucleus,nucleoplasm,spliceosomal complex,ribosome,nuclear body	transcription corepressor activity,RNA binding,protein binding,zinc ion binding,identical protein binding,pre-mRNA branch point binding	spliceosomal complex assembly,mRNA 3'-splice site recognition,mRNA splicing, via spliceosome,transcription, DNA-templated,regulation of transcription, DNA-templated,male sex determination,nuclear body organization,Leydig cell differentiation,negative regulation of smooth muscle cell proliferation,regulation of steroid biosynthetic process,negative regulation of nucleic acid-templated transcription	2
Q15691	MAPRE1	Q15691	MARE1_HUMAN	Microtubule-associated protein RP/EB family member 1	PL_250nM / 2kPa_250nM	PL_250nM	2kPa_250nM	36	Q15691	0.668912	0.668912	-37.1019	1.58987	0.331871	0.431821	Golgi apparatus,centrosome,cytosol,microtubule,cytoplasmic microtubule,cortical microtubule cytoskeleton,cell projection membrane,microtubule plus-end,spindle	RNA binding,protein binding,protein C-terminus binding,identical protein binding,cadherin binding,microtubule plus-end binding	G2/M transition of mitotic cell cycle,sister chromatid cohesion,mitotic nuclear division,cell proliferation,positive regulation of cell migration,negative regulation of microtubule polymerization,protein localization to microtubule,cell division,ciliary basal body docking,positive regulation of microtubule plus-end binding,negative regulation of microtubule binding	6
Q15717	ELAVL1	Q15717	ELAV1_HUMAN	ELAV-like protein 1	PL_250nM / 2kPa_250nM	PL_250nM	2kPa_250nM	12	Q15717	0.617774	0.617774	-34.8324	1.53451	0.844227	0.63156	nucleus,nucleoplasm,cytoplasm,cytosol,membrane,ribonucleoprotein complex	nucleotide binding,RNA binding,double-stranded RNA binding,mRNA binding,mRNA 3'-UTR binding,protein binding,AU-rich element binding,protein kinase binding,mRNA 3'-UTR AU-rich region binding,protein homodimerization activity	mRNA splicing, via spliceosome,multicellular organism development,regulation of mRNA stability,positive regulation of translation,mRNA stabilization,negative regulation of gene silencing by miRNA,3'-UTR-mediated mRNA stabilization,regulation of stem cell population maintenance	2
Q15746	MYLK	Q15746	MYLK_HUMAN	Myosin light chain kinase, smooth muscle	PL_250nM / 2kPa_250nM	PL_250nM	2kPa_250nM	30	Q15746	-0.126743	0.126743	9.18261	0.915897	0.471736	0.496089	stress fiber,cytoplasm,cytosol,lamellipodium,cleavage furrow,extracellular exosome	actin binding,myosin light chain kinase activity,protein binding,calmodulin binding,ATP binding,metal ion binding	protein phosphorylation,muscle contraction,smooth muscle contraction,tonic smooth muscle contraction,positive regulation of cell migration,bleb assembly,positive regulation of calcium ion transport,aorta smooth muscle tissue morphogenesis,cellular hypotonic response,positive regulation of wound healing	5
Q15818	NPTX1	Q15818	NPTX1_HUMAN	Neuronal pentraxin-1	PL_250nM / 2kPa_250nM	PL_250nM	2kPa_250nM	54	Q15818	0.933315	0.933315	-47.6346	1.90966	0.000217394	0.00278153	transport vesicle	metal ion binding	transport,chemical synaptic transmission,central nervous system development,axonogenesis involved in innervation	9
Q15819	UBE2V2	Q15819	UB2V2_HUMAN	Ubiquitin-conjugating enzyme E2 variant 2	PL_250nM / 2kPa_250nM	PL_250nM	2kPa_250nM	12	Q15819	0.412017	0.412017	-24.8428	1.33054	0.557673	0.532701	nucleus,nucleoplasm,cytoplasm,UBC13-MMS2 complex,extracellular exosome	protein binding,ubiquitin protein ligase binding,ubiquitin protein ligase activity,ubiquitin conjugating enzyme activity	protein polyubiquitination,DNA double-strand break processing,regulation of DNA repair,postreplication repair,double-strand break repair via nonhomologous end joining,cell proliferation,positive regulation of neuron projection development,protein ubiquitination,positive regulation of proteasomal ubiquitin-dependent protein catabolic process,error-free postreplication DNA repair,negative regulation of neuron apoptotic process,positive regulation of DNA repair,positive regulation of synapse assembly,protein K63-linked ubiquitination,global genome nucleotide-excision repair	2
Q15942	ZYX	Q15942	ZYX_HUMAN	Zyxin	PL_250nM / 2kPa_250nM	PL_250nM	2kPa_250nM	18	Q15942	0.871489	0.871489	-45.3418	1.82955	0.640653	0.566254	stress fiber,nucleus,cytosol,plasma membrane,integral component of plasma membrane,cell-cell adherens junction,focal adhesion	RNA binding,protein binding,zinc ion binding	cell adhesion,cell-matrix adhesion,signal transduction,transforming growth factor beta receptor signaling pathway,integrin-mediated signaling pathway,cell-cell signaling,viral process,stress fiber assembly,regulation of inflammatory response	3
Q16134	ETFDH	Q16134	ETFD_HUMAN	Electron transfer flavoprotein-ubiquinone oxidoreductase, mitochondrial	PL_250nM / 2kPa_250nM	PL_250nM	2kPa_250nM	12	Q16134	-4.09592	4.09592	1610	0.0584797	0.163478	0.301018	mitochondrial matrix,mitochondrial electron transfer flavoprotein complex,integral component of mitochondrial inner membrane,mitochondrial membrane	electron-transferring-flavoprotein dehydrogenase activity,electron carrier activity,oxidoreductase activity,oxidoreductase activity, oxidizing metal ions with flavin as acceptor,metal ion binding,quinone binding,ubiquinone binding,flavin adenine dinucleotide binding,4 iron, 4 sulfur cluster binding	response to oxidative stress,electron transport chain,respiratory electron transport chain,fatty acid beta-oxidation using acyl-CoA dehydrogenase	2
Q16181	SEPTIN7	Q16181	SEPT7_HUMAN	Septin-7	PL_250nM / 2kPa_250nM	PL_250nM	2kPa_250nM	42	Q16181	0.405787	0.405787	-24.5175	1.32481	0.593541	0.551225	condensed chromosome kinetochore,stress fiber,nucleus,spindle,cytosol,axoneme,midbody,septin complex,cleavage furrow,extracellular exosome,sperm annulus,Requires Ontology,apical plasma membrane	structural molecule activity,protein binding,GTP binding,identical protein binding,cadherin binding	cytokinesis,mitotic nuclear division,spermatogenesis,regulation of embryonic cell shape,cell differentiation,protein heterooligomerization,cilium morphogenesis,positive regulation of nonmotile primary cilium assembly	5
Q16222	UAP1	Q16222	UAP1_HUMAN	UDP-N-acetylhexosamine pyrophosphorylase	PL_250nM / 2kPa_250nM	PL_250nM	2kPa_250nM	30	Q16222	1.01304	1.01304	-50.4498	2.01815	0.00722038	0.0363936	nucleoplasm,cytosol,plasma membrane	UDP-N-acetylglucosamine diphosphorylase activity,carbohydrate binding,identical protein binding	UDP-N-acetylglucosamine biosynthetic process	5
Q16270	IGFBP7	Q16270	IBP7_HUMAN	Insulin-like growth factor-binding protein 7	PL_250nM / 2kPa_250nM	PL_250nM	2kPa_250nM	102	Q16270	0.57301	0.57301	-32.7787	1.48762	0.00576674	0.0313129	extracellular region,extracellular space,extracellular exosome,extracellular matrix	protein binding,insulin-like growth factor binding	regulation of cell growth,cell adhesion,embryo implantation,negative regulation of cell proliferation,response to heat,response to retinoic acid,cellular response to hormone stimulus,regulation of steroid biosynthetic process,response to cortisol	12
Q16363	LAMA4	Q16363	LAMA4_HUMAN	Laminin subunit alpha-4	PL_250nM / 2kPa_250nM	PL_250nM	2kPa_250nM	294	Q16363	0.614812	0.614812	-34.6985	1.53136	7.59514e-12	5.83073e-10	extracellular region,basement membrane,basal lamina,extracellular exosome,extracellular matrix	receptor binding,extracellular matrix structural constituent,protein binding	cell adhesion,regulation of cell adhesion,extracellular matrix organization,regulation of cell migration,regulation of embryonic development	43
Q16394	EXT1	Q16394	EXT1_HUMAN	Exostosin-1	PL_250nM / 2kPa_250nM	PL_250nM	2kPa_250nM	54	Q16394	0.469776	0.469776	-27.7923	1.38489	0.0312889	0.103057	Golgi membrane,endoplasmic reticulum,endoplasmic reticulum membrane,Golgi apparatus,integral component of membrane,integral component of endoplasmic reticulum membrane	acetylglucosaminyltransferase activity,glucuronosyltransferase activity,transferase activity, transferring glycosyl groups,heparan sulfate N-acetylglucosaminyltransferase activity,protein homodimerization activity,metal ion binding,protein heterodimerization activity,glucuronosyl-N-acetylglucosaminyl-proteoglycan 4-alpha-N-acetylglucosaminyltransferase activity,N-acetylglucosaminyl-proteoglycan 4-beta-glucuronosyltransferase activity	skeletal system development,ossification,glycosaminoglycan biosynthetic process,protein glycosylation,signal transduction,gastrulation,axon guidance,endoderm development,mesoderm development,heparan sulfate proteoglycan biosynthetic process,heparan sulfate proteoglycan biosynthetic process, polysaccharide chain biosynthetic process,olfactory bulb development,cellular polysaccharide biosynthetic process,embryonic skeletal joint development	8
Q16401	PSMD5	Q16401	PSMD5_HUMAN	26S proteasome non-ATPase regulatory subunit 5	PL_250nM / 2kPa_250nM	PL_250nM	2kPa_250nM	12	Q16401	0.922619	0.922619	-47.245	1.89555	0.746256	0.595781	proteasome complex,nucleoplasm,cytosol,proteasome accessory complex,proteasome regulatory particle, base subcomplex	protein binding	MAPK cascade,protein polyubiquitination,stimulatory C-type lectin receptor signaling pathway,antigen processing and presentation of exogenous peptide antigen via MHC class I, TAP-dependent,regulation of cellular amino acid metabolic process,negative regulation of G2/M transition of mitotic cell cycle,protein deubiquitination,anaphase-promoting complex-dependent catabolic process,SCF-dependent proteasomal ubiquitin-dependent protein catabolic process,tumor necrosis factor-mediated signaling pathway,NIK/NF-kappaB signaling,Fc-epsilon receptor signaling pathway,proteasome-mediated ubiquitin-dependent protein catabolic process,regulation of mRNA stability,T cell receptor signaling pathway,negative regulation of ubiquitin-protein ligase activity involved in mitotic cell cycle,positive regulation of ubiquitin-protein ligase activity involved in regulation of mitotic cell cycle transition,transmembrane transport,Wnt signaling pathway, planar cell polarity pathway,regulation of transcription from RNA polymerase II promoter in response to hypoxia,proteasome regulatory particle assembly,negative regulation of canonical Wnt signaling pathway,positive regulation of canonical Wnt signaling pathway	2
Q16527	CSRP2	Q16527	CSRP2_HUMAN	Cysteine and glycine-rich protein 2	PL_250nM / 2kPa_250nM	PL_250nM	2kPa_250nM	24	Q16527	0.683234	0.683234	-37.7233	1.60574	0.982844	0.671139	nucleus,focal adhesion	molecular_function,protein binding,zinc ion binding	multicellular organism development,cell differentiation	4
Q16531	DDB1	Q16531	DDB1_HUMAN	DNA damage-binding protein 1	PL_250nM / 2kPa_250nM	PL_250nM	2kPa_250nM	72	Q16531	0.0746986	0.0746986	-5.04596	1.05314	0.797093	0.61476	nuclear chromosome, telomeric region,extracellular space,nucleus,nucleoplasm,cytoplasm,Cul4A-RING E3 ubiquitin ligase complex,Cul4B-RING E3 ubiquitin ligase complex,extracellular exosome,Cul4-RING E3 ubiquitin ligase complex	DNA binding,protein binding,damaged DNA binding	nucleotide-excision repair, DNA damage recognition,nucleotide-excision repair, DNA duplex unwinding,DNA repair,transcription-coupled nucleotide-excision repair,nucleotide-excision repair,nucleotide-excision repair, preincision complex stabilization,nucleotide-excision repair, preincision complex assembly,nucleotide-excision repair, DNA incision, 3'-to lesion,nucleotide-excision repair, DNA incision, 5'-to lesion,viral process,Wnt signaling pathway,nucleotide-excision repair, DNA incision,histone H2A monoubiquitination,DNA damage response, detection of DNA damage,protein ubiquitination involved in ubiquitin-dependent protein catabolic process,negative regulation of apoptotic process,proteasome-mediated ubiquitin-dependent protein catabolic process,positive regulation of viral genome replication,positive regulation by virus of viral protein levels in host cell,interaction with symbiont,global genome nucleotide-excision repair,UV-damage excision repair,regulation of mitotic cell cycle phase transition,positive regulation of viral release from host cell	12
Q16543	CDC37	Q16543	CDC37_HUMAN	Hsp90 co-chaperone Cdc37	PL_250nM / 2kPa_250nM	PL_250nM	2kPa_250nM	24	Q16543	1.22475	1.22475	-57.2128	2.33715	0.00346979	0.0220564	cytoplasm,cytosol,extracellular exosome,HSP90-CDC37 chaperone complex	protein tyrosine kinase activity,protein binding,protein kinase regulator activity,kinase binding,protein kinase binding,heat shock protein binding,unfolded protein binding,chaperone binding,Hsp90 protein binding	regulation of cyclin-dependent protein serine/threonine kinase activity,protein folding,protein targeting,posttranscriptional regulation of gene expression,peptidyl-tyrosine phosphorylation,ERBB2 signaling pathway,protein stabilization,regulation of interferon-gamma-mediated signaling pathway,regulation of type I interferon-mediated signaling pathway,mitophagy in response to mitochondrial depolarization	4
Q16555	DPYSL2	Q16555	DPYL2_HUMAN	Dihydropyrimidinase-related protein 2	PL_250nM / 2kPa_250nM	PL_250nM	2kPa_250nM	132	Q16555	0.0831462	0.0831462	-5.60033	1.05933	0.131336	0.262671	cytosol,plasma membrane,extracellular exosome,microtubule,membrane	dihydropyrimidinase activity,protein binding,microtubule binding,identical protein binding	nucleobase-containing compound metabolic process,endocytosis,cytoskeleton organization,signal transduction,nervous system development,axon guidance,brain development,regulation of axon extension	15
Q16610	ECM1	Q16610	ECM1_HUMAN	Extracellular matrix protein 1	PL_250nM / 2kPa_250nM	PL_250nM	2kPa_250nM	138	Q16610	0.394917	0.394917	-23.9467	1.31487	0.193279	0.326936	extracellular region,proteinaceous extracellular matrix,extracellular space,extracellular matrix,platelet dense granule lumen,extracellular exosome	protease binding,signal transducer activity,interleukin-2 receptor binding,protein binding,protein C-terminus binding,enzyme binding,laminin binding	ossification,angiogenesis,positive regulation of endothelial cell proliferation,negative regulation of cytokine-mediated signaling pathway,platelet degranulation,regulation of type 2 immune response,regulation of transcription from RNA polymerase II promoter,inflammatory response,signal transduction,negative regulation of peptidase activity,negative regulation of bone mineralization,biomineral tissue development,positive regulation of I-kappaB kinase/NF-kappaB signaling,positive regulation of angiogenesis,regulation of T cell migration	18
Q16643	DBN1	Q16643	DREB_HUMAN	Drebrin	PL_250nM / 2kPa_250nM	PL_250nM	2kPa_250nM	30	Q16643	0.263531	0.263531	-16.6953	1.20041	0.169665	0.308142	cytoplasm,plasma membrane,gap junction,cell cortex,actin cytoskeleton,dendrite,growth cone,actomyosin	actin binding,protein binding,profilin binding,cadherin binding	actin filament organization,cell communication by chemical coupling,cell communication by electrical coupling,maintenance of protein location in cell,regulation of neuronal synaptic plasticity,regulation of dendrite development,neural precursor cell proliferation	5
Q16658	FSCN1	Q16658	FSCN1_HUMAN	Fascin	PL_250nM / 2kPa_250nM	PL_250nM	2kPa_250nM	96	Q16658	0.359006	0.359006	-22.0299	1.28254	0.00131734	0.0106479	stress fiber,ruffle,podosome,cytoplasm,cytosol,cytoskeleton,microvillus,cell-cell junction,actin cytoskeleton,lamellipodium,filopodium,growth cone,cell projection membrane,filamentous actin,myelin sheath,microspike,extracellular exosome,invadopodium	RNA binding,actin binding,protein binding,drug binding,protein binding, bridging,cadherin binding,actin filament binding	cell-cell junction assembly,cell proliferation,anatomical structure morphogenesis,positive regulation of lamellipodium assembly,cell migration,microspike assembly,actin cytoskeleton organization,regulation of microvillus assembly,regulation of actin cytoskeleton organization,establishment of apical/basal cell polarity,cell motility,actin filament bundle assembly,positive regulation of filopodium assembly,positive regulation of podosome assembly,positive regulation of extracellular matrix disassembly	14
Q16851	UGP2	Q16851	UGPA_HUMAN	UTP--glucose-1-phosphate uridylyltransferase	PL_250nM / 2kPa_250nM	PL_250nM	2kPa_250nM	36	Q16851	0.546075	0.546075	-31.5119	1.46011	0.470556	0.495447	nucleus,cytoplasm,cytosol,extracellular exosome	UTP:glucose-1-phosphate uridylyltransferase activity,protein binding,glucose binding,pyrimidine ribonucleotide binding,identical protein binding,metal ion binding	glycogen metabolic process,glycogen biosynthetic process,UDP-glucose metabolic process,UDP-glucuronate biosynthetic process,glucose 1-phosphate metabolic process	6
Q16881	TXNRD1	Q16881	TRXR1_HUMAN	Thioredoxin reductase 1, cytoplasmic	PL_250nM / 2kPa_250nM	PL_250nM	2kPa_250nM	90	Q16881	0.166575	0.166575	-10.9045	1.12239	0.683738	0.580477	fibrillar center,nucleoplasm,mitochondrion,cytosol,extracellular exosome	thioredoxin-disulfide reductase activity,protein binding,electron carrier activity,protein disulfide oxidoreductase activity,flavin adenine dinucleotide binding,methylselenol reductase activity,methylseleninic acid reductase activity	response to reactive oxygen species,response to oxygen radical,selenium compound metabolic process,signal transduction,nucleobase-containing small molecule interconversion,cell redox homeostasis,oxidation-reduction process,cellular oxidant detoxification	14
Q1KMD3	HNRNPUL2	Q1KMD3	HNRL2_HUMAN	Heterogeneous nuclear ribonucleoprotein U-like protein 2	PL_250nM / 2kPa_250nM	PL_250nM	2kPa_250nM	54	Q1KMD3	0.0195627	0.0195627	-1.34683	1.01365	0.998214	0.672665	nucleus,nucleoplasm,membrane	RNA binding	biological_process	8
Q24JP5	TMEM132A	Q24JP5	T132A_HUMAN	Transmembrane protein 132A	PL_250nM / 2kPa_250nM	PL_250nM	2kPa_250nM	24	Q24JP5	-3.37256	3.37256	935.721	0.0965511	0.00178078	0.0133625	Golgi membrane,endoplasmic reticulum,endoplasmic reticulum membrane,Golgi apparatus,integral component of membrane,extracellular exosome	molecular_function	biological_process	4
Q32MZ4	LRRFIP1	Q32MZ4	LRRF1_HUMAN	Leucine-rich repeat flightless-interacting protein 1	PL_250nM / 2kPa_250nM	PL_250nM	2kPa_250nM	12	Q32MZ4	0.152083	0.152083	-10.005	1.11117	0.409309	0.46899	cellular_component,nucleus,cytoplasm,cytosol,cytoskeleton,plasma membrane	DNA binding,double-stranded RNA binding,protein binding,protein homodimerization activity,cadherin binding	transcription, DNA-templated,regulation of transcription from RNA polymerase II promoter,biological_process,positive regulation of type I interferon production,negative regulation of transcription, DNA-templated,positive regulation of NF-kappaB transcription factor activity	2
Q32P28	P3H1	Q32P28	P3H1_HUMAN	Prolyl 3-hydroxylase 1	PL_250nM / 2kPa_250nM	PL_250nM	2kPa_250nM	12	Q32P28	0.508245	0.508245	-29.6923	1.42232	0.805112	0.618554	proteinaceous extracellular matrix,endoplasmic reticulum,endoplasmic reticulum lumen,membrane,macromolecular complex,extracellular exosome	molecular_function,iron ion binding,procollagen-proline 3-dioxygenase activity,L-ascorbic acid binding,protein complex binding,collagen binding	protein folding,negative regulation of cell proliferation,protein hydroxylation,peptidyl-proline hydroxylation,collagen metabolic process,regulation of protein secretion,protein stabilization,oxidation-reduction process,bone development,chaperone-mediated protein folding,negative regulation of post-translational protein modification	2
Q4LDE5	SVEP1	Q4LDE5	SVEP1_HUMAN	Sushi, von Willebrand factor type A, EGF and pentraxin domain-containing protein 1	PL_250nM / 2kPa_250nM	PL_250nM	2kPa_250nM	276	Q4LDE5	-0.0758752	0.0758752	5.40003	0.948766	0.616939	0.55762	extracellular space,cytoplasm,membrane	chromatin binding,calcium ion binding	cell adhesion	44
Q53FA7	TP53I3	Q53FA7	QORX_HUMAN	Quinone oxidoreductase PIG3	PL_250nM / 2kPa_250nM	PL_250nM	2kPa_250nM	18	Q53FA7	-0.10524	0.10524	7.56736	0.92965	0.242519	0.370082	cytosol,extracellular exosome	NADPH:quinone reductase activity,protein homodimerization activity,quinone binding,NADPH binding	NADP metabolic process,regulation of apoptotic process,oxidation-reduction process	3
Q53S08	RAB6D	Q53S08	RAB6D_HUMAN	Ras-related protein Rab-6D	PL_250nM / 2kPa_250nM	PL_250nM	2kPa_250nM	12	Q53S08	0.72568	0.72568	-39.5288	1.65368	0.0563609	0.148569	intracellular	GTP binding	small GTPase mediated signal transduction	2
Q5D862	FLG2	Q5D862	FILA2_HUMAN	Filaggrin-2	PL_250nM / 2kPa_250nM	PL_250nM	2kPa_250nM	12	Q5D862	0.122486	0.122486	-8.13964	1.08861	0.671601	0.579323	extracellular region,nucleus,cytoplasm,extracellular exosome,tertiary granule lumen	structural molecule activity,calcium ion binding,transition metal ion binding	neutrophil degranulation,establishment of skin barrier	2
Q5SSJ5	HP1BP3	Q5SSJ5	HP1B3_HUMAN	Heterochromatin protein 1-binding protein 3	PL_250nM / 2kPa_250nM	PL_250nM	2kPa_250nM	12	Q5SSJ5	0.788031	0.788031	-42.0866	1.72672	0.806268	0.618966	nucleosome,nucleus,chromosome,nuclear speck	DNA binding,protein binding,nucleosome binding	nucleosome assembly,regulation of transcription, DNA-templated,regulation of cell proliferation,heterochromatin organization,cellular response to hypoxia,regulation of nucleus size	2
Q5T749	KPRP	Q5T749	KPRP_HUMAN	Keratinocyte proline-rich protein	PL_250nM / 2kPa_250nM	PL_250nM	2kPa_250nM	30	Q5T749	-1.11721	1.11721	116.927	0.460985	0.0134275	0.0575136	cytoplasm,extracellular exosome	protein binding		5
Q5TEC6	H3-2	Q5TEC6	H3PS2_HUMAN	Histone HIST2H3PS2	PL_250nM / 2kPa_250nM	PL_250nM	2kPa_250nM	12	Q5TEC6	-0.127767	0.127767	9.26015	0.915247	0.408937	0.46899	nucleosome,nucleus	DNA binding,protein heterodimerization activity		2
Q5TFE4	NT5DC1	Q5TFE4	NT5D1_HUMAN	5'-nucleotidase domain-containing protein 1	PL_250nM / 2kPa_250nM	PL_250nM	2kPa_250nM	12	Q5TFE4	1.10932	1.10932	-53.6487	2.15744	0.0727982	0.174721		5'-nucleotidase activity,metal ion binding	dephosphorylation	2
Q68BL7	OLFML2A	Q68BL7	OLM2A_HUMAN	Olfactomedin-like protein 2A	PL_250nM / 2kPa_250nM	PL_250nM	2kPa_250nM	12	Q68BL7	0.375645	0.375645	-22.9239	1.29742	0.0593405	0.151076	proteinaceous extracellular matrix	protein homodimerization activity,extracellular matrix binding	extracellular matrix organization	2
Q6EMK4	VASN	Q6EMK4	VASN_HUMAN	Vasorin	PL_250nM / 2kPa_250nM	PL_250nM	2kPa_250nM	48	Q6EMK4	0.140699	0.140699	-9.29202	1.10244	0.554689	0.532396	extracellular space,mitochondrion,lysosomal membrane,plasma membrane,cell surface,integral component of membrane,extracellular exosome	protein binding,cadherin binding,transforming growth factor beta binding	negative regulation of epithelial to mesenchymal transition,negative regulation of transforming growth factor beta receptor signaling pathway,cellular response to hypoxia,cellular response to redox state	5
Q6IBS0	TWF2	Q6IBS0	TWF2_HUMAN	Twinfilin-2	PL_250nM / 2kPa_250nM	PL_250nM	2kPa_250nM	36	Q6IBS0	0.761212	0.761212	-41	1.69491	0.0418838	0.122902	cytoplasm,cytoskeleton,myofibril,lamellipodium,filopodium,growth cone,stereocilium,perinuclear region of cytoplasm,extracellular exosome	RNA binding,actin monomer binding,protein kinase C binding,protein binding,ATP binding,phosphatidylinositol-4,5-bisphosphate binding,cadherin binding	positive regulation of lamellipodium assembly,positive regulation of neuron projection development,cell projection organization,negative regulation of actin filament polymerization,regulation of microvillus length,regulation of actin cytoskeleton organization,sequestering of actin monomers,positive regulation of axon extension,barbed-end actin filament capping,cellular response to retinoic acid,cellular response to growth factor stimulus	5
Q6KB66	KRT80	Q6KB66	K2C80_HUMAN	Keratin, type II cytoskeletal 80	PL_250nM / 2kPa_250nM	PL_250nM	2kPa_250nM	30	Q6KB66	-0.543617	0.543617	45.7623	0.686049	0.00180598	0.0134321	cytosol,keratin filament,intermediate filament cytoskeleton	structural molecule activity,protein binding	keratinization,cornification	5
Q6NZI2	CAVIN1	Q6NZI2	CAVN1_HUMAN	Caveolae-associated protein 1	PL_250nM / 2kPa_250nM	PL_250nM	2kPa_250nM	102	Q6NZI2	0.0101401	0.0101401	-0.700393	1.00705	0.890531	0.646364	nucleus,nucleoplasm,cytoplasm,mitochondrion,endoplasmic reticulum,cytosol,plasma membrane,caveola,intracellular membrane-bounded organelle,protein complex,membrane raft	RNA binding,protein binding,rRNA primary transcript binding	regulation of transcription, DNA-templated,transcription initiation from RNA polymerase I promoter,termination of RNA polymerase I transcription	12
Q6UVK1	CSPG4	Q6UVK1	CSPG4_HUMAN	Chondroitin sulfate proteoglycan 4	PL_250nM / 2kPa_250nM	PL_250nM	2kPa_250nM	72	Q6UVK1	0.172037	0.172037	-11.2411	1.12665	0.0649077	0.160739	extracellular region,Golgi lumen,integral component of plasma membrane,focal adhesion,cell surface,apical plasma membrane,lamellipodium membrane,lysosomal lumen,extracellular exosome	signal transducer activity,protein kinase binding	activation of MAPK activity,angiogenesis,transmembrane receptor protein tyrosine kinase signaling pathway,cell proliferation,glial cell migration,glycosaminoglycan metabolic process,chondroitin sulfate biosynthetic process,chondroitin sulfate catabolic process,dermatan sulfate biosynthetic process,intracellular signal transduction,tissue remodeling,positive regulation of peptidyl-tyrosine phosphorylation	12
Q6UX71	PLXDC2	Q6UX71	PXDC2_HUMAN	Plexin domain-containing protein 2	PL_250nM / 2kPa_250nM	PL_250nM	2kPa_250nM	12	Q6UX71	-0.01908	0.01908	1.33131	0.986862	0.692281	0.582359	integral component of membrane,extracellular exosome	protein binding		2
Q6UXH9	PAMR1	Q6UXH9	PAMR1_HUMAN	Inactive serine protease PAMR1	PL_250nM / 2kPa_250nM	PL_250nM	2kPa_250nM	24	Q6UXH9	0.190044	0.190044	-12.3421	1.1408	0.785321	0.610873	extracellular space	calcium ion binding		4
Q6YHK3	CD109	Q6YHK3	CD109_HUMAN	CD109 antigen	PL_250nM / 2kPa_250nM	PL_250nM	2kPa_250nM	42	Q6YHK3	-0.13017	0.13017	9.4423	0.913723	0.0275591	0.0948196	extracellular region,extracellular space,plasma membrane,cell surface,platelet alpha granule membrane,anchored component of membrane	serine-type endopeptidase inhibitor activity,transforming growth factor beta binding	negative regulation of protein phosphorylation,hair follicle development,platelet degranulation,C-terminal protein lipidation,negative regulation of keratinocyte proliferation,negative regulation of endopeptidase activity,negative regulation of transforming growth factor beta receptor signaling pathway,regulation of keratinocyte differentiation,negative regulation of wound healing,osteoclast fusion	7
Q6YP21	KYAT3	Q6YP21	KAT3_HUMAN	Kynurenine--oxoglutarate transaminase 3	PL_250nM / 2kPa_250nM	PL_250nM	2kPa_250nM	12	Q6YP21	0.145733	0.145733	-9.60799	1.10629	0.41487	0.471572	mitochondrion	RNA binding,kynurenine-oxoglutarate transaminase activity,pyridoxal phosphate binding,protein homodimerization activity,kynurenine-glyoxylate transaminase activity,cysteine-S-conjugate beta-lyase activity	2-oxoglutarate metabolic process,cellular amino acid metabolic process,biosynthetic process,kynurenine metabolic process,L-kynurenine metabolic process	2
Q71U36	TUBA1A	Q71U36	TBA1A_HUMAN	Tubulin alpha-1A chain	PL_250nM / 2kPa_250nM	PL_250nM	2kPa_250nM	120	Q71U36	0.513822	0.513822	-29.9635	1.42783	4.90581e-05	0.000816	nucleus,cytosol,microtubule,cytoplasmic microtubule,microtubule cytoskeleton,cytoplasmic ribonucleoprotein granule,myelin sheath,recycling endosome,extracellular exosome	GTPase activity,structural molecule activity,structural constituent of cytoskeleton,protein binding,GTP binding,protein domain specific binding	G2/M transition of mitotic cell cycle,cytoskeleton organization,microtubule-based process,cytoskeleton-dependent intracellular transport,cell division,ciliary basal body docking	15
Q76M96	CCDC80	Q76M96	CCD80_HUMAN	Coiled-coil domain-containing protein 80	PL_250nM / 2kPa_250nM	PL_250nM	2kPa_250nM	90	Q76M96	1.97396	1.97396	-74.5447	3.92846	7.16471e-09	2.97933e-07	basement membrane,interstitial matrix,extracellular space	fibronectin binding,heparin binding	positive regulation of cell-substrate adhesion,extracellular matrix organization	14
Q7KZF4	SND1	Q7KZF4	SND1_HUMAN	Staphylococcal nuclease domain-containing protein 1	PL_250nM / 2kPa_250nM	PL_250nM	2kPa_250nM	54	Q7KZF4	0.854067	0.854067	-44.6777	1.80759	0.0570032	0.148569	nucleus,cytoplasm,mitochondrion,cytosol,membrane,RISC complex,melanosome,extracellular exosome,dense body	transcription cofactor activity,RNA binding,nuclease activity,protein binding,cadherin binding	osteoblast differentiation,transcription, DNA-templated,regulation of transcription, DNA-templated,RNA catabolic process,viral process,gene silencing by RNA,nucleic acid phosphodiester bond hydrolysis	9
Q7L1Q6	BZW1	Q7L1Q6	BZW1_HUMAN	Basic leucine zipper and W2 domain-containing protein 1	PL_250nM / 2kPa_250nM	PL_250nM	2kPa_250nM	18	Q7L1Q6	0.849397	0.849397	-44.4983	1.80175	0.672401	0.579323	cytoplasm,membrane	RNA binding,cadherin binding	transcription, DNA-templated,regulation of transcription, DNA-templated	3
Q7Z794	KRT77	Q7Z794	K2C1B_HUMAN	Keratin, type II cytoskeletal 1b	PL_250nM / 2kPa_250nM	PL_250nM	2kPa_250nM	54	Q7Z794	0.740375	0.740375	-40.1416	1.67061	0.86267	0.63398	cytosol,cytoskeleton,keratin filament,extracellular exosome	molecular_function,structural molecule activity	biological_process,keratinization,cornification	9
Q7Z7M0	MEGF8	Q7Z7M0	MEGF8_HUMAN	Multiple epidermal growth factor-like domains protein 8	PL_250nM / 2kPa_250nM	PL_250nM	2kPa_250nM	12	Q7Z7M0	0.280433	0.280433	-17.6656	1.21456	0.818728	0.623682	nucleus,integral component of membrane,extracellular exosome	calcium ion binding,protein binding	embryonic heart tube morphogenesis,regulation of gene expression,embryonic limb morphogenesis,BMP signaling pathway,limb morphogenesis,cell migration involved in gastrulation,embryonic skeletal system morphogenesis,positive regulation of axon extension involved in axon guidance,epiboly involved in gastrulation with mouth forming second,embryonic heart tube left/right pattern formation,left/right pattern formation,coronary vasculature development,determination of heart left/right asymmetry,determination of digestive tract left/right asymmetry,craniofacial suture morphogenesis,fasciculation of sensory neuron axon	2
Q7Z7M9	GALNT5	Q7Z7M9	GALT5_HUMAN	Polypeptide N-acetylgalactosaminyltransferase 5	PL_250nM / 2kPa_250nM	PL_250nM	2kPa_250nM	54	Q7Z7M9	0.510313	0.510313	-29.793	1.42436	0.0306529	0.101972	Golgi membrane,cellular_component,integral component of membrane	polypeptide N-acetylgalactosaminyltransferase activity,carbohydrate binding,metal ion binding	glycosaminoglycan biosynthetic process,O-glycan processing	9
Q86UP2	KTN1	Q86UP2	KTN1_HUMAN	Kinectin	PL_250nM / 2kPa_250nM	PL_250nM	2kPa_250nM	72	Q86UP2	0.103124	0.103124	-6.89854	1.0741	0.464937	0.4931	endoplasmic reticulum,endoplasmic reticulum membrane,integral component of plasma membrane,membrane,integral component of membrane	RNA binding,protein binding,kinesin binding,cadherin binding	microtubule-based movement	12
Q86V81	ALYREF	Q86V81	THOC4_HUMAN	THO complex subunit 4	PL_250nM / 2kPa_250nM	PL_250nM	2kPa_250nM	12	Q86V81	0.82489	0.82489	-43.5475	1.7714	0.400622	0.464077	transcription export complex,nucleoplasm,cytosol,membrane,nuclear speck,extracellular exosome,catalytic step 2 spliceosome,nuclear chromosome, telomeric region,exon-exon junction complex	nucleotide binding,RNA binding,protein binding	regulation of DNA recombination,mRNA splicing, via spliceosome,osteoblast differentiation,termination of RNA polymerase II transcription,RNA export from nucleus,mRNA export from nucleus,mRNA 3'-end processing,replication fork processing,positive regulation of DNA-templated transcription, elongation,viral mRNA export from host cell nucleus	2
Q86VP6	CAND1	Q86VP6	CAND1_HUMAN	Cullin-associated NEDD8-dissociated protein 1	PL_250nM / 2kPa_250nM	PL_250nM	2kPa_250nM	108	Q86VP6	0.403082	0.403082	-24.3759	1.32233	0.992876	0.67243	ubiquitin ligase complex,extracellular region,nucleus,nucleoplasm,cytoplasm,Golgi apparatus,cytosol,membrane,cullin-RING ubiquitin ligase complex,secretory granule lumen,extracellular exosome,ficolin-1-rich granule lumen	protein binding,TBP-class protein binding	SCF complex assembly,protein ubiquitination,cell differentiation,negative regulation of catalytic activity,neutrophil degranulation,positive regulation of RNA polymerase II transcriptional preinitiation complex assembly	17
Q86Y82	STX12	Q86Y82	STX12_HUMAN	Syntaxin-12	PL_250nM / 2kPa_250nM	PL_250nM	2kPa_250nM	18	Q86Y82	0.546068	0.546068	-31.5116	1.4601	0.68455	0.580477	Golgi membrane,pre-autophagosomal structure,endosome membrane,endomembrane system,integral component of membrane,SNARE complex,vesicle,membrane raft,phagocytic vesicle,extracellular exosome,BLOC-1 complex	SNARE binding,SNAP receptor activity,protein binding	autophagosome assembly,intracellular protein transport,vesicle fusion,cholesterol efflux,vesicle docking,protein stabilization	3
Q86YZ3	HRNR	Q86YZ3	HORN_HUMAN	Hornerin	PL_250nM / 2kPa_250nM	PL_250nM	2kPa_250nM	18	Q86YZ3	0.480372	0.480372	-28.3207	1.3951	0.382749	0.45585	cornified envelope,extracellular region,nucleus,cytoplasm,cell envelope,azurophil granule lumen,keratohyalin granule,perinuclear region of cytoplasm,extracellular exosome	calcium ion binding,transition metal ion binding	keratinization,cell envelope organization,neutrophil degranulation,establishment of skin barrier	3
Q8IUC1	KRTAP11-1	Q8IUC1	KR111_HUMAN	Keratin-associated protein 11-1	PL_250nM / 2kPa_250nM	PL_250nM	2kPa_250nM	12	Q8IUC1	-9.55892	9.55892	75326.2	0.0013258	0.264611	0.382173	cytosol,keratin filament	structural molecule activity	keratinization	2
Q8IUX7	AEBP1	Q8IUX7	AEBP1_HUMAN	Adipocyte enhancer-binding protein 1	PL_250nM / 2kPa_250nM	PL_250nM	2kPa_250nM	36	Q8IUX7	0.569728	0.569728	-32.6256	1.48424	0.0718114	0.173111	extracellular space,nucleus,cytoplasm,extracellular exosome,extracellular matrix	RNA polymerase II regulatory region sequence-specific DNA binding,transcriptional repressor activity, RNA polymerase II transcription regulatory region sequence-specific binding,transcription factor activity, sequence-specific DNA binding,transcription corepressor activity,carboxypeptidase activity,metallocarboxypeptidase activity,calmodulin binding,zinc ion binding	negative regulation of transcription from RNA polymerase II promoter,skeletal system development,transcription, DNA-templated,peptide metabolic process,muscle organ development,protein processing	6
Q8IV08	PLD3	Q8IV08	PLD3_HUMAN	5'-3' exonuclease PLD3	PL_250nM / 2kPa_250nM	PL_250nM	2kPa_250nM	36	Q8IV08	-0.00707649	0.00707649	0.49171	0.995107	0.514893	0.510291	endoplasmic reticulum membrane,integral component of membrane,extracellular exosome	phospholipase D activity,protein binding,N-acylphosphatidylethanolamine-specific phospholipase D activity	lipid catabolic process	6
Q8IWE2	FAM114A1	Q8IWE2	NXP20_HUMAN	Protein NOXP20	PL_250nM / 2kPa_250nM	PL_250nM	2kPa_250nM	36	Q8IWE2	0.754823	0.754823	-40.7381	1.68742	0.441396	0.484081	nucleus,nucleoplasm,Golgi apparatus,cytosol	protein binding		5
Q8N163	CCAR2	Q8N163	CCAR2_HUMAN	Cell cycle and apoptosis regulator protein 2	PL_250nM / 2kPa_250nM	PL_250nM	2kPa_250nM	12	Q8N163	0.706553	0.706553	-38.7217	1.6319	0.411267	0.469012	nuclear chromatin,nucleus,nucleoplasm,cytoplasm,mitochondrial matrix,DBIRD complex,spliceosomal complex	RNA polymerase II core binding,RNA binding,enzyme inhibitor activity,protein binding,enzyme binding	transcription, DNA-templated,mRNA processing,cellular response to DNA damage stimulus,cell cycle,RNA splicing,response to UV,Wnt signaling pathway,negative regulation of cell growth,regulation of protein stability,negative regulation of proteasomal ubiquitin-dependent protein catabolic process,regulation of DNA-templated transcription, elongation,regulation of circadian rhythm,positive regulation of apoptotic process,negative regulation of catalytic activity,mitochondrial fragmentation involved in apoptotic process,negative regulation of transcription, DNA-templated,rhythmic process,positive regulation of canonical Wnt signaling pathway,regulation of protein deacetylation,regulation of cellular response to heat,negative regulation of intrinsic apoptotic signaling pathway in response to DNA damage,positive regulation of DNA damage checkpoint	2
Q8N1N4	KRT78	Q8N1N4	K2C78_HUMAN	Keratin, type II cytoskeletal 78	PL_250nM / 2kPa_250nM	PL_250nM	2kPa_250nM	36	Q8N1N4	-0.395326	0.395326	31.524	0.760317	0.191574	0.326821	extracellular space,cytosol,keratin filament,extracellular exosome	structural molecule activity	keratinization,cornification	6
Q8N2S1	LTBP4	Q8N2S1	LTBP4_HUMAN	Latent-transforming growth factor beta-binding protein 4	PL_250nM / 2kPa_250nM	PL_250nM	2kPa_250nM	126	Q8N2S1	0.421586	0.421586	-25.3396	1.3394	0.474268	0.496149	extracellular region,proteinaceous extracellular matrix,extracellular space,extracellular matrix,extracellular exosome	transforming growth factor beta-activated receptor activity,integrin binding,calcium ion binding,protein binding,glycosaminoglycan binding,transforming growth factor beta binding	regulation of cell growth,protein folding,transforming growth factor beta receptor signaling pathway,multicellular organism development,regulation of transforming growth factor beta receptor signaling pathway,regulation of proteolysis,growth hormone secretion,regulation of cell differentiation	19
Q8N474	SFRP1	Q8N474	SFRP1_HUMAN	Secreted frizzled-related protein 1	PL_250nM / 2kPa_250nM	PL_250nM	2kPa_250nM	42	Q8N474	-0.0834561	0.0834561	5.95532	0.943794	0.165772	0.303561	extracellular region,proteinaceous extracellular matrix,extracellular space,intracellular,cytosol,plasma membrane,cell surface,extracellular matrix,extracellular exosome	cysteine-type endopeptidase activity,frizzled binding,protein binding,drug binding,heparin binding,Wnt-protein binding,identical protein binding	osteoblast differentiation,ureteric bud development,positive regulation of cell-matrix adhesion,hematopoietic progenitor cell differentiation,proteolysis,positive regulation of cell proliferation,negative regulation of cell proliferation,male gonad development,female gonad development,cellular response to starvation,dorsal/ventral axis specification,regulation of cell cycle process,negative regulation of gene expression,negative regulation of epithelial to mesenchymal transition,regulation of neuron projection development,neural crest cell fate commitment,response to organic cyclic compound,menstrual cycle phase,positive regulation of Wnt signaling pathway,negative regulation of Wnt signaling pathway,negative regulation of ossification,positive regulation of cell growth,negative regulation of cell growth,negative regulation of cell migration,negative regulation of BMP signaling pathway,negative regulation of osteoblast proliferation,somatic stem cell population maintenance,response to drug,positive regulation of apoptotic process,negative regulation of apoptotic process,negative regulation of JUN kinase activity,positive regulation of GTPase activity,cellular response to fibroblast growth factor stimulus,stromal-epithelial cell signaling involved in prostate gland development,negative regulation of B cell differentiation,positive regulation of fat cell differentiation,negative regulation of osteoblast differentiation,negative regulation of osteoclast differentiation,regulation of angiogenesis,positive regulation of smoothened signaling pathway,negative regulation of transcription, DNA-templated,positive regulation of transcription, DNA-templated,negative regulation of insulin secretion,negative regulation of bone remodeling,negative regulation of fibroblast proliferation,digestive tract morphogenesis,positive regulation of epithelial cell proliferation,negative regulation of epithelial cell proliferation,negative regulation of peptidyl-tyrosine phosphorylation,positive regulation of stress fiber assembly,positive regulation of focal adhesion assembly,canonical Wnt signaling pathway,hematopoietic stem cell differentiation,bone trabecula formation,prostate epithelial cord arborization involved in prostate glandular acinus morphogenesis,regulation of branching involved in prostate gland morphogenesis,negative regulation of androgen receptor signaling pathway,cellular response to vitamin D,cellular response to interleukin-1,cellular response to tumor necrosis factor,cellular response to growth factor stimulus,cellular response to prostaglandin E stimulus,cellular response to estrogen stimulus,cellular response to estradiol stimulus,cellular response to hypoxia,cellular response to X-ray,cellular response to heparin,dopaminergic neuron differentiation,cellular response to transforming growth factor beta stimulus,cellular response to BMP stimulus,negative regulation of canonical Wnt signaling pathway,planar cell polarity pathway involved in neural tube closure,Wnt signaling pathway involved in somitogenesis,convergent extension involved in somitogenesis,positive regulation of canonical Wnt signaling pathway,positive regulation of extrinsic apoptotic signaling pathway via death domain receptors,regulation of midbrain dopaminergic neuron differentiation,negative regulation of planar cell polarity pathway involved in axis elongation,positive regulation of non-canonical Wnt signaling pathway,negative regulation of Wnt signaling pathway involved in dorsal/ventral axis specification,negative regulation of canonical Wnt signaling pathway involved in controlling type B pancreatic cell proliferation,negative regulation of fibroblast apoptotic process,positive regulation of fibroblast apoptotic process	6
Q8N6Y2	LRRC17	Q8N6Y2	LRC17_HUMAN	Leucine-rich repeat-containing protein 17	PL_250nM / 2kPa_250nM	PL_250nM	2kPa_250nM	24	Q8N6Y2	0.972091	0.972091	-49.0233	1.96168	0.37019	0.450639	extracellular space		negative regulation of osteoclast differentiation,bone marrow development,osteoblast differentiation,osteoblast proliferation	4
Q8NBJ4	GOLM1	Q8NBJ4	GOLM1_HUMAN	Golgi membrane protein 1	PL_250nM / 2kPa_250nM	PL_250nM	2kPa_250nM	54	Q8NBJ4	0.913938	0.913938	-46.9266	1.88418	0.706684	0.586615	extracellular space,Golgi apparatus,integral component of plasma membrane,extracellular exosome	protein binding	nucleus organization,regulation of lipid metabolic process	9
Q8NBS9	TXNDC5	Q8NBS9	TXND5_HUMAN	Thioredoxin domain-containing protein 5	PL_250nM / 2kPa_250nM	PL_250nM	2kPa_250nM	66	Q8NBS9	0.148093	0.148093	-9.75573	1.1081	0.956456	0.664724	extracellular region,endoplasmic reticulum,endoplasmic reticulum lumen,azurophil granule lumen,lysosomal lumen,extracellular exosome	protein disulfide isomerase activity,protein binding	protein folding,response to endoplasmic reticulum stress,negative regulation of apoptotic process,apoptotic cell clearance,neutrophil degranulation,cell redox homeostasis	11
Q8NC51	SERBP1	Q8NC51	PAIRB_HUMAN	Plasminogen activator inhibitor 1 RNA-binding protein	PL_250nM / 2kPa_250nM	PL_250nM	2kPa_250nM	36	Q8NC51	0.957904	0.957904	-48.5196	1.94249	0.0897052	0.206757	nucleus,cytosol,plasma membrane,membrane,perinuclear region of cytoplasm,extracellular exosome	RNA binding,mRNA 3'-UTR binding,protein binding,cadherin binding	regulation of apoptotic process,regulation of mRNA stability	5
Q8NCC3	PLA2G15	Q8NCC3	PAG15_HUMAN	Phospholipase A2 group XV	PL_250nM / 2kPa_250nM	PL_250nM	2kPa_250nM	12	Q8NCC3	0.32632	0.32632	-20.2432	1.25381	0.251806	0.372051	extracellular space,nucleoplasm,mitochondrion,lysosome,membrane,intracellular membrane-bounded organelle,extracellular exosome	lysophospholipase activity,phospholipid binding,O-acyltransferase activity,calcium-independent phospholipase A2 activity	glycerophospholipid metabolic process,ceramide metabolic process,fatty acid catabolic process,phosphatidylcholine catabolic process,phosphatidylethanolamine catabolic process	2
Q8NCW5	NAXE	Q8NCW5	NNRE_HUMAN	NAD(P)H-hydrate epimerase	PL_250nM / 2kPa_250nM	PL_250nM	2kPa_250nM	12	Q8NCW5	0.590887	0.590887	-33.6066	1.50617	0.441182	0.484081	extracellular region,extracellular space,nucleoplasm,mitochondrion,mitochondrial matrix,cytosol,cilium,intracellular membrane-bounded organelle,cell body,extracellular exosome	nucleotide binding,protein binding,protein homodimerization activity,metal ion binding,NADHX epimerase activity,NADPHX epimerase activity	biological_process,NAD biosynthesis via nicotinamide riboside salvage pathway,protein homotetramerization	2
Q8NDH3	NPEPL1	Q8NDH3	PEPL1_HUMAN	Probable aminopeptidase NPEPL1	PL_250nM / 2kPa_250nM	PL_250nM	2kPa_250nM	12	Q8NDH3	0.0867174	0.0867174	-5.83371	1.06195	0.832404	0.628993	nucleus,cytoplasm	aminopeptidase activity,metalloexopeptidase activity,manganese ion binding	proteolysis	2
Q8NFY4	SEMA6D	Q8NFY4	SEM6D_HUMAN	Semaphorin-6D	PL_250nM / 2kPa_250nM	PL_250nM	2kPa_250nM	24	Q8NFY4	-1.29327	1.29327	145.083	0.408024	0.039787	0.119966	Golgi apparatus,plasma membrane,integral component of membrane	semaphorin receptor binding	positive regulation of smooth muscle cell migration,negative regulation of smooth muscle cell migration,ventricular system development,cell differentiation	4
Q8NHP8	PLBD2	Q8NHP8	PLBL2_HUMAN	Putative phospholipase B-like 2	PL_250nM / 2kPa_250nM	PL_250nM	2kPa_250nM	54	Q8NHP8	-0.0307858	0.0307858	2.15684	0.978887	0.320944	0.422005	lysosomal lumen,extracellular exosome	hydrolase activity	lipid catabolic process	8
Q8TB73	NDNF	Q8TB73	NDNF_HUMAN	Protein NDNF	PL_250nM / 2kPa_250nM	PL_250nM	2kPa_250nM	12	Q8TB73	-11.4406	11.4406	277851	0.000359775	6.43147e-05	0.000958002	extracellular region,proteinaceous extracellular matrix,intracellular,extracellular matrix	glycosaminoglycan binding,heparin binding	angiogenesis,neuron migration,response to ischemia,nitric oxide mediated signal transduction,positive regulation of cell-substrate adhesion,positive regulation of neuron projection development,cell growth,peptide cross-linking via chondroitin 4-sulfate glycosaminoglycan,extracellular matrix organization,negative regulation of neuron apoptotic process,vascular wound healing,cellular response to hypoxia,negative regulation of endothelial cell apoptotic process	2
Q8TBC4	UBA3	Q8TBC4	UBA3_HUMAN	NEDD8-activating enzyme E1 catalytic subunit	PL_250nM / 2kPa_250nM	PL_250nM	2kPa_250nM	12	Q8TBC4	0.507573	0.507573	-29.6595	1.42166	0.595411	0.551225	nucleus,cytosol	protein binding,ATP binding,acid-amino acid ligase activity,ligand-dependent nuclear receptor binding,NEDD8 activating enzyme activity,identical protein binding,protein heterodimerization activity	cellular protein modification process,proteolysis,endomitotic cell cycle,NIK/NF-kappaB signaling,protein neddylation,negative regulation of transcription, DNA-templated,regulation of cell cycle	2
Q8WUM4	PDCD6IP	Q8WUM4	PDC6I_HUMAN	Programmed cell death 6-interacting protein	PL_250nM / 2kPa_250nM	PL_250nM	2kPa_250nM	132	Q8WUM4	0.658774	0.658774	-36.6583	1.57874	0.575884	0.543739	immunological synapse,microtubule organizing center,cytosol,focal adhesion,membrane,melanosome,actomyosin,myelin sheath,extracellular exosome,endoplasmic reticulum exit site,extracellular vesicle	protein binding,proteinase activated receptor binding,protein homodimerization activity,calcium-dependent protein binding	actomyosin contractile ring assembly,cell separation after cytokinesis,apoptotic process,regulation of centrosome duplication,protein transport,viral life cycle,multivesicular body assembly,viral budding via host ESCRT complex,maintenance of epithelial cell apical/basal polarity,bicellular tight junction assembly,regulation of membrane permeability,ubiquitin-independent protein catabolic process via the multivesicular body sorting pathway,positive regulation of exosomal secretion,regulation of extracellular exosome assembly,positive regulation of extracellular exosome assembly,nucleus organization,mitotic metaphase plate congression,regulation of mitotic spindle assembly	20
Q8WW12	PCNP	Q8WW12	PCNP_HUMAN	PEST proteolytic signal-containing nuclear protein	PL_250nM / 2kPa_250nM	PL_250nM	2kPa_250nM	24	Q8WW12	0.667841	0.667841	-37.0552	1.58869	0.949652	0.663871	nucleus,nuclear body	protein binding	cell cycle,protein ubiquitination,proteasome-mediated ubiquitin-dependent protein catabolic process	4
Q92484	SMPDL3A	Q92484	ASM3A_HUMAN	Acid sphingomyelinase-like phosphodiesterase 3a	PL_250nM / 2kPa_250nM	PL_250nM	2kPa_250nM	48	Q92484	-1.19366	1.19366	128.732	0.437193	0.0267933	0.0926175	extracellular space,extracellular exosome	protein binding,phosphoric diester hydrolase activity,zinc ion binding,sphingomyelin phosphodiesterase activity	biological_process,nucleoside triphosphate catabolic process,sphingomyelin catabolic process	7
Q92499	DDX1	Q92499	DDX1_HUMAN	ATP-dependent RNA helicase DDX1	PL_250nM / 2kPa_250nM	PL_250nM	2kPa_250nM	42	Q92499	0.705306	0.705306	-38.6688	1.63049	0.00262211	0.0176815	nucleus,nucleoplasm,cytoplasm,cytosol,cytoplasmic stress granule,membrane,intracellular ribonucleoprotein complex,cleavage body,tRNA-splicing ligase complex	DNA binding,chromatin binding,transcription cofactor activity,RNA binding,RNA helicase activity,double-stranded RNA binding,ATP-dependent RNA helicase activity,nuclease activity,exonuclease activity,protein binding,ATP binding,ATP-dependent helicase activity,poly(A) binding,DNA/RNA helicase activity	spliceosomal complex assembly,double-strand break repair,transcription, DNA-templated,regulation of transcription, DNA-templated,tRNA splicing, via endonucleolytic cleavage and ligation,regulation of translational initiation,multicellular organism development,response to virus,RNA secondary structure unwinding,DNA duplex unwinding,response to exogenous dsRNA,nucleic acid phosphodiester bond hydrolysis,protein localization to cytoplasmic stress granule	7
Q92520	FAM3C	Q92520	FAM3C_HUMAN	Protein FAM3C	PL_250nM / 2kPa_250nM	PL_250nM	2kPa_250nM	18	Q92520	0.313049	0.313049	-19.5061	1.24233	0.43271	0.482508	extracellular region,extracellular space,platelet dense granule lumen,extracellular exosome	cytokine activity,protein binding	platelet degranulation,multicellular organism development,biological_process	3
Q92542	NCSTN	Q92542	NICA_HUMAN	Nicastrin	PL_250nM / 2kPa_250nM	PL_250nM	2kPa_250nM	12	Q92542	0.503753	0.503753	-29.473	1.4179	0.558995	0.533343	lysosomal membrane,endoplasmic reticulum,Golgi apparatus,plasma membrane,integral component of plasma membrane,focal adhesion,membrane,integral component of membrane,azurophil granule membrane,melanosome,extracellular exosome,gamma-secretase complex	endopeptidase activity,protein binding	myeloid cell homeostasis,proteolysis,membrane protein ectodomain proteolysis,Notch signaling pathway,Notch receptor processing,protein processing,membrane protein intracellular domain proteolysis,beta-amyloid formation,T cell proliferation,amyloid precursor protein metabolic process,amyloid precursor protein catabolic process,positive regulation of apoptotic process,positive regulation of catalytic activity,neutrophil degranulation,ephrin receptor signaling pathway,epithelial cell proliferation	2
Q92597	NDRG1	Q92597	NDRG1_HUMAN	Protein NDRG1	PL_250nM / 2kPa_250nM	PL_250nM	2kPa_250nM	36	Q92597	0.974069	0.974069	-49.0932	1.96437	0.534305	0.523808	nucleus,cytoplasm,centrosome,cytosol,microtubule,plasma membrane,cell-cell adherens junction,microtubule cytoskeleton,myelin sheath,perinuclear region of cytoplasm,recycling endosome membrane,extracellular exosome	protein binding,microtubule binding,Rab GTPase binding,gamma-tubulin binding,cadherin binding	negative regulation of cell proliferation,response to metal ion,DNA damage response, signal transduction by p53 class mediator,peripheral nervous system myelin maintenance,regulation of apoptotic process,mast cell activation,cellular response to hypoxia,positive regulation of spindle checkpoint	5
Q92598	HSPH1	Q92598	HS105_HUMAN	Heat shock protein 105 kDa	PL_250nM / 2kPa_250nM	PL_250nM	2kPa_250nM	36	Q92598	0.214078	0.214078	-13.7903	1.15996	0.501279	0.507284	extracellular region,nucleoplasm,cytoplasm,cytosol,microtubule,extracellular exosome,endocytic vesicle lumen	adenyl-nucleotide exchange factor activity,protein binding,ATP binding,alpha-tubulin binding	receptor-mediated endocytosis,response to unfolded protein,positive regulation of MHC class I biosynthetic process,positive regulation of transcription from RNA polymerase II promoter,chaperone mediated protein folding requiring cofactor,positive regulation of NK T cell activation,positive regulation of protein tyrosine kinase activity,regulation of cellular response to heat,negative regulation of establishment of protein localization to mitochondrion,negative regulation of intrinsic apoptotic signaling pathway in response to hydrogen peroxide,negative regulation of p38MAPK cascade	6
Q92626	PXDN	Q92626	PXDN_HUMAN	Peroxidasin homolog	PL_250nM / 2kPa_250nM	PL_250nM	2kPa_250nM	246	Q92626	0.786666	0.786666	-42.0318	1.72508	8.1225e-08	2.79526e-06	proteinaceous extracellular matrix,extracellular space,endoplasmic reticulum,extracellular matrix,extracellular exosome	peroxidase activity,interleukin-1 receptor antagonist activity,extracellular matrix structural constituent,heme binding,metal ion binding	negative regulation of cytokine-mediated signaling pathway,immune response,response to oxidative stress,extracellular matrix organization,hydrogen peroxide catabolic process,oxidation-reduction process,cellular oxidant detoxification	35
Q92688	ANP32B	Q92688	AN32B_HUMAN	Acidic leucine-rich nuclear phosphoprotein 32 family member B	PL_250nM / 2kPa_250nM	PL_250nM	2kPa_250nM	24	Q92688	0.449402	0.449402	-26.7654	1.36547	0.940557	0.66104	nucleus,cytoplasm,extracellular exosome,nucleolus	protein binding,histone binding,RNA polymerase binding	vasculature development,nucleosome assembly,activation of cysteine-type endopeptidase activity involved in apoptotic process,ventricular system development,negative regulation of cell differentiation,positive regulation of protein export from nucleus,inner ear development,palate development	4
Q92743	HTRA1	Q92743	HTRA1_HUMAN	Serine protease HTRA1	PL_250nM / 2kPa_250nM	PL_250nM	2kPa_250nM	42	Q92743	0.76771	0.76771	-41.2651	1.70256	0.282123	0.393789	extracellular region,extracellular space,cytosol,plasma membrane,extracellular matrix,extracellular exosome	serine-type endopeptidase activity,insulin-like growth factor binding,serine-type peptidase activity	regulation of cell growth,placenta development,proteolysis,extracellular matrix disassembly,negative regulation of transforming growth factor beta receptor signaling pathway,negative regulation of BMP signaling pathway,positive regulation of epithelial cell proliferation,negative regulation of defense response to virus,chorionic trophoblast cell differentiation,dentinogenesis	7
Q92820	GGH	Q92820	GGH_HUMAN	Gamma-glutamyl hydrolase	PL_250nM / 2kPa_250nM	PL_250nM	2kPa_250nM	30	Q92820	0.343171	0.343171	-21.1693	1.26854	0.503529	0.507284	extracellular region,extracellular space,nucleus,cytosol,azurophil granule lumen,specific granule lumen,melanosome,extracellular exosome,tertiary granule lumen	exopeptidase activity,omega peptidase activity,gamma-glutamyl-peptidase activity	proteolysis,glutamine metabolic process,response to zinc ion,response to insulin,response to drug,neutrophil degranulation,response to ethanol	4
Q92841	DDX17	Q92841	DDX17_HUMAN	Probable ATP-dependent RNA helicase DDX17	PL_250nM / 2kPa_250nM	PL_250nM	2kPa_250nM	24	Q92841	1.40219	1.40219	-62.1646	2.64303	0.0148909	0.0614097	nucleus,nucleolus,membrane,nuclear speck	transcription coactivator activity,RNA binding,RNA helicase activity,ATP-dependent RNA helicase activity,protein binding,ATP binding,RNA-dependent ATPase activity,estrogen receptor binding	regulation of alternative mRNA splicing, via spliceosome,transcription, DNA-templated,RNA processing,RNA secondary structure unwinding,positive regulation of intracellular estrogen receptor signaling pathway,positive regulation of transcription from RNA polymerase II promoter,regulation of skeletal muscle cell differentiation	4
Q92859	NEO1	Q92859	NEO1_HUMAN	Neogenin	PL_250nM / 2kPa_250nM	PL_250nM	2kPa_250nM	18	Q92859	0.0512514	0.0512514	-3.49011	1.03616	0.20989	0.341185	nucleoplasm,Golgi apparatus,plasma membrane,integral component of plasma membrane,plasma membrane protein complex	receptor activity,protein binding,co-receptor binding	cell adhesion,axon guidance,positive regulation of BMP signaling pathway,iron ion homeostasis	3
Q92945	KHSRP	Q92945	FUBP2_HUMAN	Far upstream element-binding protein 2	PL_250nM / 2kPa_250nM	PL_250nM	2kPa_250nM	12	Q92945	0.95984	0.95984	-48.5886	1.94509	0.0286572	0.0976104	nucleoplasm,cytosol,cytoplasmic stress granule,membrane,exosome (RNase complex)	DNA binding,RNA binding,protein binding,mRNA 3'-UTR AU-rich region binding	RNA splicing, via transesterification reactions,transcription, DNA-templated,regulation of transcription, DNA-templated,mRNA processing,mRNA catabolic process,RNA splicing,regulation of mRNA stability,negative regulation of nitric oxide biosynthetic process,mRNA transport,positive regulation of mRNA catabolic process,3'-UTR-mediated mRNA destabilization,cellular response to cytokine stimulus,regulation of miRNA metabolic process	2
Q93063	EXT2	Q93063	EXT2_HUMAN	Exostosin-2	PL_250nM / 2kPa_250nM	PL_250nM	2kPa_250nM	54	Q93063	0.582157	0.582157	-33.2036	1.49709	0.136742	0.26917	Golgi membrane,endoplasmic reticulum,endoplasmic reticulum membrane,Golgi apparatus,membrane,integral component of membrane,UDP-N-acetylglucosamine transferase complex,extracellular exosome	protein binding,glucuronosyltransferase activity,transferase activity, transferring glycosyl groups,heparan sulfate N-acetylglucosaminyltransferase activity,metal ion binding,protein heterodimerization activity,glucuronosyl-N-acetylglucosaminyl-proteoglycan 4-alpha-N-acetylglucosaminyltransferase activity,N-acetylglucosaminyl-proteoglycan 4-beta-glucuronosyltransferase activity,protein homodimerization activity,acetylglucosaminyltransferase activity	ossification,mesoderm formation,glycosaminoglycan biosynthetic process,protein glycosylation,signal transduction,heparan sulfate proteoglycan biosynthetic process,heparan sulfate proteoglycan biosynthetic process, polysaccharide chain biosynthetic process,cell differentiation,cellular polysaccharide biosynthetic process	9
Q93088	BHMT	Q93088	BHMT1_HUMAN	Betaine--homocysteine S-methyltransferase 1	PL_250nM / 2kPa_250nM	PL_250nM	2kPa_250nM	18	Q93088	1.90663	1.90663	-73.3286	3.74933	0.0279972	0.0956891	cytosol,extracellular exosome	zinc ion binding,betaine-homocysteine S-methyltransferase activity	sulfur amino acid metabolic process,protein methylation,amino-acid betaine metabolic process,amino-acid betaine catabolic process,choline catabolic process,regulation of homocysteine metabolic process,L-methionine salvage,S-adenosylmethionine metabolic process	3
Q969G5	CAVIN3	Q969G5	CAVN3_HUMAN	Caveolae-associated protein 3	PL_250nM / 2kPa_250nM	PL_250nM	2kPa_250nM	12	Q969G5	-1.51185	1.51185	185.176	0.35066	0.039169	0.118817	cytoplasm,caveola,protein complex	protein kinase C binding,protein binding	cortical actin cytoskeleton organization,circadian regulation of gene expression,negative regulation of protein kinase B signaling,positive regulation of ERK1 and ERK2 cascade,negative regulation of fermentation	2
Q969H8	MYDGF	Q969H8	MYDGF_HUMAN	Myeloid-derived growth factor	PL_250nM / 2kPa_250nM	PL_250nM	2kPa_250nM	30	Q969H8	-0.0461234	0.0461234	3.24868	0.968535	0.161033	0.297613	extracellular space,endoplasmic reticulum lumen,endoplasmic reticulum-Golgi intermediate compartment,extracellular exosome	protein binding	angiogenesis,positive regulation of protein phosphorylation,positive regulation of endothelial cell proliferation,apoptotic process,positive regulation of phosphatidylinositol 3-kinase signaling,IRE1-mediated unfolded protein response,negative regulation of apoptotic process,positive regulation of MAPK cascade,positive regulation of angiogenesis,positive regulation of transcription from RNA polymerase II promoter,positive regulation of protein kinase B signaling	4
Q96AC1	FERMT2	Q96AC1	FERM2_HUMAN	Fermitin family homolog 2	PL_250nM / 2kPa_250nM	PL_250nM	2kPa_250nM	30	Q96AC1	1.3365	1.3365	-60.402	2.52538	0.00105571	0.00957819	stress fiber,nucleus,nucleoplasm,cytoplasm,cytosol,focal adhesion,cell cortex,cell surface,extrinsic component of cytoplasmic side of plasma membrane,lamellipodium membrane,I band,filamentous actin	protein binding,phosphatidylinositol-3,4,5-trisphosphate binding	cell-matrix adhesion,transforming growth factor beta receptor signaling pathway,integrin-mediated signaling pathway,regulation of cell shape,Wnt signaling pathway,integrin activation,cell junction assembly,substrate adhesion-dependent cell spreading,focal adhesion assembly,protein localization to membrane	5
Q96AE4	FUBP1	Q96AE4	FUBP1_HUMAN	Far upstream element-binding protein 1	PL_250nM / 2kPa_250nM	PL_250nM	2kPa_250nM	12	Q96AE4	2.04624	2.04624	-75.7886	4.13028	6.61153e-05	0.000970339	nucleus	single-stranded DNA binding,transcription factor activity, sequence-specific DNA binding,RNA binding,protein binding	regulation of transcription, DNA-templated,transcription from RNA polymerase II promoter,positive regulation of gene expression	2
Q96AG4	LRRC59	Q96AG4	LRC59_HUMAN	Leucine-rich repeat-containing protein 59	PL_250nM / 2kPa_250nM	PL_250nM	2kPa_250nM	24	Q96AG4	0.571344	0.571344	-32.701	1.48591	0.997537	0.672663	nuclear envelope,endoplasmic reticulum,endoplasmic reticulum membrane,membrane,integral component of membrane,organelle membrane,mitochondrial nucleoid	RNA binding,cadherin binding		4
Q96AY3	FKBP10	Q96AY3	FKB10_HUMAN	Peptidyl-prolyl cis-trans isomerase FKBP10	PL_250nM / 2kPa_250nM	PL_250nM	2kPa_250nM	66	Q96AY3	0.232584	0.232584	-14.8891	1.17494	0.0414139	0.122902	cytoplasm,endoplasmic reticulum lumen	peptidyl-prolyl cis-trans isomerase activity,calcium ion binding,FK506 binding	protein peptidyl-prolyl isomerization,chaperone-mediated protein folding	9
Q96C19	EFHD2	Q96C19	EFHD2_HUMAN	EF-hand domain-containing protein D2	PL_250nM / 2kPa_250nM	PL_250nM	2kPa_250nM	18	Q96C19	0.202227	0.202227	-13.0792	1.15047	0.170744	0.308142	membrane raft	calcium ion binding,cadherin binding		3
Q96C23	GALM	Q96C23	GALM_HUMAN	Galactose mutarotase	PL_250nM / 2kPa_250nM	PL_250nM	2kPa_250nM	18	Q96C23	-0.338996	0.338996	26.4876	0.790591	0.424203	0.478908	cytoplasm,extracellular exosome	aldose 1-epimerase activity,carbohydrate binding	glucose metabolic process,galactose metabolic process,galactose catabolic process via UDP-galactose	3
Q96CG8	CTHRC1	Q96CG8	CTHR1_HUMAN	Collagen triple helix repeat-containing protein 1	PL_250nM / 2kPa_250nM	PL_250nM	2kPa_250nM	36	Q96CG8	0.609642	0.609642	-34.464	1.52588	0.00908426	0.0421679	proteinaceous extracellular matrix,collagen trimer,extracellular space,cytoplasm	frizzled binding,Wnt-protein binding	cell migration,positive regulation of protein binding,positive regulation of osteoblast proliferation,ossification involved in bone remodeling,positive regulation of osteoblast differentiation,Wnt signaling pathway, planar cell polarity pathway,inner ear receptor stereocilium organization,negative regulation of canonical Wnt signaling pathway,cochlea morphogenesis,establishment of planar polarity involved in neural tube closure	6
Q96CW1	AP2M1	Q96CW1	AP2M1_HUMAN	AP-2 complex subunit mu	PL_250nM / 2kPa_250nM	PL_250nM	2kPa_250nM	18	Q96CW1	0.216544	0.216544	-13.9375	1.16195	0.629087	0.562878	lysosomal membrane,cytosol,plasma membrane,AP-2 adaptor complex,endocytic vesicle membrane,clathrin-coated endocytic vesicle membrane,endolysosome membrane,extracellular exosome	signal sequence binding,transporter activity,protein binding,lipid binding,ion channel binding,low-density lipoprotein particle receptor binding,clathrin adaptor activity	intracellular protein transport,receptor-mediated endocytosis,microtubule-based movement,antigen processing and presentation of exogenous peptide antigen via MHC class II,ephrin receptor signaling pathway,regulation of defense response to virus by virus,Wnt signaling pathway, planar cell polarity pathway,membrane organization,clathrin-dependent endocytosis,negative regulation of protein localization to plasma membrane	3
Q96D15	RCN3	Q96D15	RCN3_HUMAN	Reticulocalbin-3	PL_250nM / 2kPa_250nM	PL_250nM	2kPa_250nM	18	Q96D15	0.50171	0.50171	-29.3731	1.41589	0.187146	0.323385	endoplasmic reticulum lumen	calcium ion binding,protein binding		3
Q96FQ6	S100A16	Q96FQ6	S10AG_HUMAN	Protein S100-A16	PL_250nM / 2kPa_250nM	PL_250nM	2kPa_250nM	30	Q96FQ6	0.11328	0.11328	-7.55162	1.08168	0.500737	0.507284	nucleolus,cytosol,plasma membrane,extracellular exosome	RNA binding,calcium ion binding,protein binding,protein homodimerization activity	response to calcium ion	4
Q96FW1	OTUB1	Q96FW1	OTUB1_HUMAN	Ubiquitin thioesterase OTUB1	PL_250nM / 2kPa_250nM	PL_250nM	2kPa_250nM	36	Q96FW1	0.438694	0.438694	-26.2198	1.35538	0.0591769	0.151045	nucleus,nucleoplasm,cytosol,extracellular exosome	thiol-dependent ubiquitin-specific protease activity,protein binding,NEDD8-specific protease activity,ubiquitin protein ligase binding,ubiquitin binding	adaptive immune response,DNA repair,cellular response to DNA damage stimulus,protein deubiquitination,protein K48-linked deubiquitination,cellular response to interleukin-1,negative regulation of histone H2A K63-linked ubiquitination,negative regulation of double-strand break repair	6
Q96G03	PGM2	Q96G03	PGM2_HUMAN	Phosphoglucomutase-2	PL_250nM / 2kPa_250nM	PL_250nM	2kPa_250nM	24	Q96G03	0.449267	0.449267	-26.7585	1.36535	0.746935	0.595781	extracellular region,cytosol,secretory granule lumen,extracellular exosome,ficolin-1-rich granule lumen	magnesium ion binding,phosphoglucomutase activity,protein binding,phosphopentomutase activity	glycogen biosynthetic process,glycogen catabolic process,glucose metabolic process,pentose-phosphate shunt,galactose catabolic process,neutrophil degranulation,deoxyribose phosphate catabolic process	4
Q96HC4	PDLIM5	Q96HC4	PDLI5_HUMAN	PDZ and LIM domain protein 5	PL_250nM / 2kPa_250nM	PL_250nM	2kPa_250nM	12	Q96HC4	0.867921	0.867921	-45.2064	1.82503	0.713898	0.586615	cytosol,cell-cell adherens junction,postsynaptic density,actin cytoskeleton,membrane,neuron projection,postsynaptic membrane	actin binding,protein kinase C binding,protein binding,zinc ion binding,actinin binding,protein N-terminus binding,cadherin binding involved in cell-cell adhesion	regulation of synapse assembly,regulation of dendritic spine morphogenesis,cell growth involved in cardiac muscle cell development,cell-cell adhesion	2
Q96HE7	ERO1A	Q96HE7	ERO1A_HUMAN	ERO1-like protein alpha	PL_250nM / 2kPa_250nM	PL_250nM	2kPa_250nM	48	Q96HE7	-0.358856	0.358856	28.2409	0.779783	0.78276	0.609356	endoplasmic reticulum,endoplasmic reticulum lumen,endoplasmic reticulum membrane,membrane,dendrite,intracellular membrane-bounded organelle	protein disulfide isomerase activity,protein binding,protein disulfide oxidoreductase activity,disulfide oxidoreductase activity,oxidoreductase activity,oxidoreductase activity, acting on a sulfur group of donors, disulfide as acceptor	response to reactive oxygen species,protein folding,cellular protein modification process,response to temperature stimulus,animal organ senescence,4-hydroxyproline metabolic process,protein maturation by protein folding,extracellular matrix organization,endoplasmic reticulum unfolded protein response,protein folding in endoplasmic reticulum,response to endoplasmic reticulum stress,cell redox homeostasis,brown fat cell differentiation,chaperone mediated protein folding requiring cofactor,release of sequestered calcium ion into cytosol,oxidation-reduction process,intrinsic apoptotic signaling pathway in response to endoplasmic reticulum stress,cellular response to hypoxia	8
Q96KP4	CNDP2	Q96KP4	CNDP2_HUMAN	Cytosolic non-specific dipeptidase	PL_250nM / 2kPa_250nM	PL_250nM	2kPa_250nM	48	Q96KP4	0.533612	0.533612	-30.9177	1.44755	0.591706	0.551225	nucleoplasm,cytosol,extracellular exosome	carboxypeptidase activity,metallopeptidase activity,metal ion binding,cytosolic dipeptidase activity,Requires Ontology	sulfur amino acid metabolic process,proteolysis,glutathione biosynthetic process	7
Q96P63	SERPINB12	Q96P63	SPB12_HUMAN	Serpin B12	PL_250nM / 2kPa_250nM	PL_250nM	2kPa_250nM	18	Q96P63	-0.131861	0.131861	9.5706	0.912654	0.170531	0.308142	extracellular space,cytoplasm,plasma membrane,extracellular exosome,ficolin-1-rich granule membrane	serine-type endopeptidase inhibitor activity,enzyme binding	hematopoietic progenitor cell differentiation,negative regulation of endopeptidase activity,negative regulation of protein catabolic process,neutrophil degranulation	3
Q96PD2	DCBLD2	Q96PD2	DCBD2_HUMAN	Discoidin, CUB and LCCL domain-containing protein 2	PL_250nM / 2kPa_250nM	PL_250nM	2kPa_250nM	18	Q96PD2	-0.0622369	0.0622369	4.40833	0.957778	0.470625	0.495447	integral component of plasma membrane,cell surface	protein binding	negative regulation of cell growth,intracellular receptor signaling pathway,wound healing	3
Q96QD8	SLC38A2	Q96QD8	S38A2_HUMAN	Sodium-coupled neutral amino acid transporter 2	PL_250nM / 2kPa_250nM	PL_250nM	2kPa_250nM	12	Q96QD8	0.0573348	0.0573348	-3.89621	1.04054	0.673362	0.579323	plasma membrane,integral component of plasma membrane,brush border,axon,dendrite,sarcolemma,neuronal cell body	protein binding,amino acid transmembrane transporter activity,symporter activity	amino acid transmembrane transport,sodium ion transport,amino acid transport,female pregnancy,glutamate secretion,cerebral cortex development,glycine betaine transport,alanine transport,cellular response to amino acid starvation,cellular response to mechanical stimulus	2
Q96QK1	VPS35	Q96QK1	VPS35_HUMAN	Vacuolar protein sorting-associated protein 35	PL_250nM / 2kPa_250nM	PL_250nM	2kPa_250nM	48	Q96QK1	0.308052	0.308052	-19.2268	1.23803	0.562821	0.535968	lysosome,lysosomal membrane,endosome,early endosome,late endosome,cytosol,endosome membrane,postsynaptic density,retromer complex,retromer, cargo-selective complex,neuron projection,neuronal cell body,perinuclear region of cytoplasm,extracellular exosome,tubular endosome,mitochondrion-derived vesicle,mitochondrion	protein binding,protein transporter activity,D1 dopamine receptor binding	lysosome organization,positive regulation of gene expression,negative regulation of gene expression,regulation of mitochondrion organization,Wnt signaling pathway,regulation of macroautophagy,regulation of protein stability,protein destabilization,regulation of cellular protein metabolic process,negative regulation of protein homooligomerization,protein localization to organelle,retrograde transport, endosome to Golgi,mitochondrial fragmentation involved in apoptotic process,transcytosis,voluntary musculoskeletal movement,positive regulation of dopamine receptor signaling pathway,positive regulation of Wnt protein secretion,positive regulation of mitochondrial fission,positive regulation of canonical Wnt signaling pathway,positive regulation of locomotion involved in locomotory behavior,mitochondrion to lysosome transport,neurotransmitter receptor transport, endosome to plasma membrane,negative regulation of neuron death,negative regulation of late endosome to lysosome transport,regulation of dendritic spine maintenance,positive regulation of dopamine biosynthetic process,positive regulation of cellular protein catabolic process,negative regulation of cellular protein localization,negative regulation of lysosomal protein catabolic process,retrograde transport, endosome to plasma membrane,regulation of terminal button organization	8
Q96TA1	NIBAN2	Q96TA1	NIBA2_HUMAN	Protein Niban 2	PL_250nM / 2kPa_250nM	PL_250nM	2kPa_250nM	48	Q96TA1	0.685465	0.685465	-37.8195	1.60822	0.384943	0.45585	nucleoplasm,cytosol,plasma membrane,adherens junction,extracellular exosome,nucleus	cadherin binding	negative regulation of apoptotic process	7
Q99426	TBCB	Q99426	TBCB_HUMAN	Tubulin-folding cofactor B	PL_250nM / 2kPa_250nM	PL_250nM	2kPa_250nM	12	Q99426	0.874982	0.874982	-45.4739	1.83399	0.00317209	0.0208273	cytoplasm,cytosol,microtubule,microtubule cytoskeleton	protein binding	nervous system development,cell differentiation	2
Q99436	PSMB7	Q99436	PSB7_HUMAN	Proteasome subunit beta type-7	PL_250nM / 2kPa_250nM	PL_250nM	2kPa_250nM	30	Q99436	0.0701604	0.0701604	-4.74679	1.04983	0.413913	0.47102	proteasome complex,extracellular region,nucleus,nucleoplasm,cytosol,proteasome core complex,secretory granule lumen,extracellular exosome,ficolin-1-rich granule lumen	threonine-type endopeptidase activity,protein binding	MAPK cascade,protein polyubiquitination,stimulatory C-type lectin receptor signaling pathway,antigen processing and presentation of exogenous peptide antigen via MHC class I, TAP-dependent,regulation of cellular amino acid metabolic process,negative regulation of G2/M transition of mitotic cell cycle,viral process,protein deubiquitination,anaphase-promoting complex-dependent catabolic process,SCF-dependent proteasomal ubiquitin-dependent protein catabolic process,tumor necrosis factor-mediated signaling pathway,NIK/NF-kappaB signaling,Fc-epsilon receptor signaling pathway,proteasome-mediated ubiquitin-dependent protein catabolic process,neutrophil degranulation,regulation of mRNA stability,T cell receptor signaling pathway,negative regulation of ubiquitin-protein ligase activity involved in mitotic cell cycle,positive regulation of ubiquitin-protein ligase activity involved in regulation of mitotic cell cycle transition,transmembrane transport,Wnt signaling pathway, planar cell polarity pathway,regulation of transcription from RNA polymerase II promoter in response to hypoxia,negative regulation of canonical Wnt signaling pathway,positive regulation of canonical Wnt signaling pathway,positive regulation of protein targeting to mitochondrion	5
Q99439	CNN2	Q99439	CNN2_HUMAN	Calponin-2	PL_250nM / 2kPa_250nM	PL_250nM	2kPa_250nM	12	Q99439	0.44775	0.44775	-26.6815	1.36391	0.305919	0.41086	stress fiber,extracellular region,cytoskeleton,cell-cell junction,focal adhesion,membrane,specific granule lumen,extracellular exosome,tertiary granule lumen	actin binding,calmodulin binding,cadherin binding	cytoskeleton organization,actomyosin structure organization,regulation of actin filament-based process,neutrophil degranulation,cellular response to mechanical stimulus	2
Q99460	PSMD1	Q99460	PSMD1_HUMAN	26S proteasome non-ATPase regulatory subunit 1	PL_250nM / 2kPa_250nM	PL_250nM	2kPa_250nM	18	Q99460	0.542997	0.542997	-31.3657	1.457	0.619082	0.55762	proteasome complex,extracellular region,nucleoplasm,cytosol,proteasome regulatory particle,membrane,proteasome accessory complex,azurophil granule lumen,extracellular exosome	enzyme regulator activity	MAPK cascade,protein polyubiquitination,stimulatory C-type lectin receptor signaling pathway,antigen processing and presentation of exogenous peptide antigen via MHC class I, TAP-dependent,regulation of cellular amino acid metabolic process,negative regulation of G2/M transition of mitotic cell cycle,protein deubiquitination,anaphase-promoting complex-dependent catabolic process,SCF-dependent proteasomal ubiquitin-dependent protein catabolic process,tumor necrosis factor-mediated signaling pathway,NIK/NF-kappaB signaling,Fc-epsilon receptor signaling pathway,proteasome-mediated ubiquitin-dependent protein catabolic process,neutrophil degranulation,regulation of mRNA stability,T cell receptor signaling pathway,negative regulation of ubiquitin-protein ligase activity involved in mitotic cell cycle,positive regulation of ubiquitin-protein ligase activity involved in regulation of mitotic cell cycle transition,transmembrane transport,Wnt signaling pathway, planar cell polarity pathway,regulation of transcription from RNA polymerase II promoter in response to hypoxia,negative regulation of canonical Wnt signaling pathway,positive regulation of canonical Wnt signaling pathway	3
Q99471	PFDN5	Q99471	PFD5_HUMAN	Prefoldin subunit 5	PL_250nM / 2kPa_250nM	PL_250nM	2kPa_250nM	12	Q99471	1.02049	1.02049	-50.7052	2.02861	0.224466	0.353898	nucleus,cytoplasm,prefoldin complex	transcription corepressor activity,protein binding,unfolded protein binding	regulation of transcription, DNA-templated,protein folding,negative regulation of transcription, DNA-templated,retina development in camera-type eye,negative regulation of canonical Wnt signaling pathway	2
Q99497	PARK7	Q99497	PARK7_HUMAN	Parkinson disease protein 7	PL_250nM / 2kPa_250nM	PL_250nM	2kPa_250nM	78	Q99497	0.287532	0.287532	-18.0698	1.22055	0.100803	0.224765	chromatin,nucleus,cytoplasm,mitochondrion,mitochondrial intermembrane space,mitochondrial matrix,endoplasmic reticulum,cytosol,plasma membrane,cell-cell adherens junction,PML body,axon,cell body,membrane raft,perinuclear region of cytoplasm,extracellular exosome,presynapse,mitochondrial respiratory chain complex I	transcription coactivator activity,mRNA binding,receptor binding,copper ion binding,protein binding,transcription factor binding,peptidase activity,superoxide dismutase copper chaperone activity,oxidoreductase activity, acting on peroxide as acceptor,enzyme binding,kinase binding,cytokine binding,tyrosine 3-monooxygenase activator activity,L-dopa decarboxylase activator activity,protein deglycase activity,identical protein binding,protein homodimerization activity,small protein activating enzyme binding,ubiquitin-like protein conjugating enzyme binding,cadherin binding,mercury ion binding,androgen receptor binding,peroxiredoxin activity,repressing transcription factor binding,scaffold protein binding,cupric ion binding,cuprous ion binding,ubiquitin-specific protease binding,core promoter binding,double-stranded DNA binding,single-stranded DNA binding	negative regulation of protein phosphorylation,positive regulation of acute inflammatory response to antigenic stimulus,negative regulation of protein kinase activity,proteolysis,protein deglycosylation,autophagy,inflammatory response,mitochondrion organization,Ras protein signal transduction,single fertilization,adult locomotory behavior,methylglyoxal metabolic process,detoxification of copper ion,positive regulation of gene expression,negative regulation of gene expression,enzyme active site formation via L-cysteine sulfinic acid,lactate biosynthetic process,negative regulation of protein ubiquitination,negative regulation of protein binding,activation of protein kinase B activity,negative regulation of proteasomal ubiquitin-dependent protein catabolic process,positive regulation of interleukin-8 production,positive regulation of peptidyl-serine phosphorylation,negative regulation of protein sumoylation,positive regulation of NAD(P)H oxidase activity,cellular response to oxidative stress,cellular response to glyoxal,peptidyl-cysteine deglycation,peptidyl-arginine deglycation,peptidyl-lysine deglycation,protein deglycation, glyoxal removal,protein deglycation, methylglyoxal removal,glutathione deglycation,hydrogen peroxide metabolic process,negative regulation of apoptotic process,regulation of neuron apoptotic process,negative regulation of neuron apoptotic process,positive regulation of transcription from RNA polymerase II promoter,glycolate biosynthetic process,negative regulation of protein export from nucleus,regulation of inflammatory response,detoxification of mercury ion,protein stabilization,positive regulation of sequence-specific DNA binding transcription factor activity,negative regulation of ubiquitin-protein transferase activity,dopamine uptake involved in synaptic transmission,regulation of mitochondrial membrane potential,positive regulation of protein kinase B signaling,membrane depolarization,membrane hyperpolarization,negative regulation of cell death,regulation of androgen receptor signaling pathway,cellular response to hydrogen peroxide,positive regulation of protein homodimerization activity,cellular oxidant detoxification,positive regulation of protein localization to nucleus,negative regulation of neuron death,positive regulation of superoxide dismutase activity,negative regulation of protein acetylation,positive regulation of oxidative stress-induced intrinsic apoptotic signaling pathway,negative regulation of endoplasmic reticulum stress-induced intrinsic apoptotic signaling pathway,regulation of fibril organization,positive regulation of mitochondrial electron transport, NADH to ubiquinone,negative regulation of death-inducing signaling complex assembly,negative regulation of protein K48-linked deubiquitination,negative regulation of TRAIL-activated apoptotic signaling pathway,positive regulation of pyrroline-5-carboxylate reductase activity,positive regulation of tyrosine 3-monooxygenase activity,positive regulation of dopamine biosynthetic process,glyoxal metabolic process,positive regulation of L-dopa biosynthetic process,positive regulation of L-dopa decarboxylase activity,negative regulation of oxidative stress-induced cell death,negative regulation of hydrogen peroxide-induced cell death,negative regulation of hydrogen peroxide-induced neuron death,negative regulation of oxidative stress-induced neuron intrinsic apoptotic signaling pathway,negative regulation of hydrogen peroxide-induced neuron intrinsic apoptotic signaling pathway,positive regulation of reactive oxygen species biosynthetic process,positive regulation of mitophagy,negative regulation of nitrosative stress-induced intrinsic apoptotic signaling pathway,negative regulation of ubiquitin-specific protease activity,positive regulation of oxidative phosphorylation uncoupler activity,positive regulation of transcription regulatory region DNA binding,positive regulation of androgen receptor activity,negative regulation of extrinsic apoptotic signaling pathway,negative regulation of cysteine-type endopeptidase activity involved in apoptotic signaling pathway,regulation of TRAIL receptor biosynthetic process	9
Q99519	NEU1	Q99519	NEUR1_HUMAN	Sialidase-1	PL_250nM / 2kPa_250nM	PL_250nM	2kPa_250nM	36	Q99519	-0.0862237	0.0862237	6.15878	0.941985	0.0352386	0.110708	extracellular region,lysosome,lysosomal membrane,plasma membrane,membrane,cell junction,specific granule lumen,lysosomal lumen,intracellular membrane-bounded organelle,extracellular exosome	exo-alpha-sialidase activity,protein binding,exo-alpha-(2->3)-sialidase activity,exo-alpha-(2->6)-sialidase activity,exo-alpha-(2->8)-sialidase activity	glycosphingolipid metabolic process,ganglioside catabolic process,oligosaccharide catabolic process,neutrophil degranulation	6
Q99536	VAT1	Q99536	VAT1_HUMAN	Synaptic vesicle membrane protein VAT-1 homolog	PL_250nM / 2kPa_250nM	PL_250nM	2kPa_250nM	66	Q99536	0.603829	0.603829	-34.1995	1.51974	5.96529e-05	0.000915901	extracellular region,mitochondrial outer membrane,integral component of membrane,azurophil granule lumen,extracellular exosome	zinc ion binding,oxidoreductase activity	negative regulation of mitochondrial fusion,neutrophil degranulation,oxidation-reduction process	9
Q99584	S100A13	Q99584	S10AD_HUMAN	Protein S100-A13	PL_250nM / 2kPa_250nM	PL_250nM	2kPa_250nM	30	Q99584	0.108208	0.108208	-7.22606	1.07789	0.266287	0.382932	extracellular space,nucleus,nucleolus,cytoplasm,cytosol,plasma membrane,mast cell granule,perinuclear region of cytoplasm,extracellular exosome	copper ion binding,calcium ion binding,protein binding,zinc ion binding,lipid binding,fibroblast growth factor binding,protein homodimerization activity,RAGE receptor binding	positive regulation of cell proliferation,regulation of cell shape,positive regulation of I-kappaB kinase/NF-kappaB signaling,mast cell degranulation,response to copper ion,cytokine secretion,interleukin-1 alpha secretion,response to electrical stimulus	3
Q99715	COL12A1	Q99715	COCA1_HUMAN	Collagen alpha-1(XII) chain	PL_250nM / 2kPa_250nM	PL_250nM	2kPa_250nM	714	Q99715	-0.369448	0.369448	29.1859	0.774078	0.245822	0.372051	extracellular region,collagen type XII trimer,extracellular space,endoplasmic reticulum lumen,extracellular matrix,extracellular exosome,extracellular vesicle	extracellular matrix structural constituent conferring tensile strength	skeletal system development,cell adhesion,collagen fibril organization,collagen catabolic process,endodermal cell differentiation	92
Q99733	NAP1L4	Q99733	NP1L4_HUMAN	Nucleosome assembly protein 1-like 4	PL_250nM / 2kPa_250nM	PL_250nM	2kPa_250nM	12	Q99733	0.366142	0.366142	-22.4146	1.2889	0.67117	0.579323	nucleus,cytoplasm	RNA binding,protein binding,unfolded protein binding	nucleosome assembly	2
Q99798	ACO2	Q99798	ACON_HUMAN	Aconitate hydratase, mitochondrial	PL_250nM / 2kPa_250nM	PL_250nM	2kPa_250nM	24	Q99798	0.690509	0.690509	-38.0365	1.61385	0.00613288	0.0327305	mitochondrion,mitochondrial matrix,myelin sheath	aconitate hydratase activity,iron ion binding,3 iron, 4 sulfur cluster binding,4 iron, 4 sulfur cluster binding	liver development,generation of precursor metabolites and energy,tricarboxylic acid cycle,citrate metabolic process,isocitrate metabolic process,response to isolation stress	4
Q99832	CCT7	Q99832	TCPH_HUMAN	T-complex protein 1 subunit eta	PL_250nM / 2kPa_250nM	PL_250nM	2kPa_250nM	24	Q99832	0.495404	0.495404	-29.0637	1.40972	0.209907	0.341185	zona pellucida receptor complex,cytoplasm,mitochondrion,cytosol,chaperonin-containing T-complex,microtubule,cell body,extracellular exosome	protein binding,ATP binding,identical protein binding,protein binding involved in protein folding,unfolded protein binding	protein folding,'de novo' protein folding,binding of sperm to zona pellucida,positive regulation of telomere maintenance via telomerase,protein stabilization,chaperone-mediated protein folding,toxin transport,positive regulation of establishment of protein localization to telomere,positive regulation of protein localization to Cajal body,positive regulation of telomerase RNA localization to Cajal body	4
Q99873	PRMT1	Q99873	ANM1_HUMAN	Protein arginine N-methyltransferase 1	PL_250nM / 2kPa_250nM	PL_250nM	2kPa_250nM	24	Q99873	0.750199	0.750199	-40.5478	1.68202	0.5106	0.508919	nucleus,nucleoplasm,cytoplasm,cytosol,methylosome	RNA binding,protein binding,methyltransferase activity,N-methyltransferase activity,protein methyltransferase activity,methyl-CpG binding,protein-arginine N-methyltransferase activity,enzyme binding,protein-arginine omega-N asymmetric methyltransferase activity,histone methyltransferase activity,identical protein binding,histone methyltransferase activity (H4-R3 specific),mitogen-activated protein kinase p38 binding	protein methylation,DNA damage response, signal transduction by p53 class mediator resulting in cell cycle arrest,cell surface receptor signaling pathway,histone methylation,peptidyl-arginine methylation,peptidyl-arginine methylation, to asymmetrical-dimethyl arginine,neuron projection development,histone H4-R3 methylation,positive regulation of erythrocyte differentiation,negative regulation of megakaryocyte differentiation,positive regulation of hemoglobin biosynthetic process,positive regulation of p38MAPK cascade	4
Q99969	RARRES2	Q99969	RARR2_HUMAN	Retinoic acid receptor responder protein 2	PL_250nM / 2kPa_250nM	PL_250nM	2kPa_250nM	36	Q99969	0.54504	0.54504	-31.4628	1.45906	0.325441	0.426234	extracellular region,extracellular space,extracellular matrix,platelet dense granule lumen,extracellular exosome	receptor binding,protein binding	retinoid metabolic process,in utero embryonic development,positive regulation of protein phosphorylation,platelet degranulation,chemotaxis,inflammatory response,positive regulation of macrophage chemotaxis,positive regulation of fat cell differentiation,embryonic digestive tract development,brown fat cell differentiation,positive regulation of chemotaxis,regulation of lipid catabolic process,positive regulation of glucose import in response to insulin stimulus	5
Q99988	GDF15	Q99988	GDF15_HUMAN	Growth/differentiation factor 15	PL_250nM / 2kPa_250nM	PL_250nM	2kPa_250nM	30	Q99988	-0.629259	0.629259	54.6771	0.646508	0.00118442	0.010315	extracellular region,extracellular space,nucleus,cytoplasm,extracellular exosome	cytokine activity,transforming growth factor beta receptor binding,protein binding,growth factor activity	signal transduction,transforming growth factor beta receptor signaling pathway,cell-cell signaling,positive regulation of pathway-restricted SMAD protein phosphorylation,BMP signaling pathway,regulation of apoptotic process,regulation of MAPK cascade,cell development,SMAD protein signal transduction,positive regulation of myoblast fusion	5
Q9BR76	CORO1B	Q9BR76	COR1B_HUMAN	Coronin-1B	PL_250nM / 2kPa_250nM	PL_250nM	2kPa_250nM	24	Q9BR76	0.799216	0.799216	-42.5339	1.74016	0.227066	0.355749	stress fiber,cytoplasm,cytosol,actin filament,plasma membrane,focal adhesion,lamellipodium,cell leading edge,perinuclear region of cytoplasm,extracellular exosome,cell periphery	protein binding,identical protein binding,cadherin binding,actin filament binding,Arp2/3 complex binding	cell migration,actin cytoskeleton organization,ruffle organization,regulation of Arp2/3 complex-mediated actin nucleation,negative regulation of Arp2/3 complex-mediated actin nucleation,endothelial cell chemotaxis,cellular response to platelet-derived growth factor stimulus,wound healing,actin filament bundle assembly,negative regulation of smooth muscle cell chemotaxis,actin filament branching,protein localization to cell leading edge,positive regulation of lamellipodium morphogenesis	4
Q9BRA2	TXNDC17	Q9BRA2	TXD17_HUMAN	Thioredoxin domain-containing protein 17	PL_250nM / 2kPa_250nM	PL_250nM	2kPa_250nM	12	Q9BRA2	0.183212	0.183212	-11.926	1.13541	0.61561	0.55762	cytosol,extracellular exosome	peroxidase activity,protein binding,protein-disulfide reductase activity	tumor necrosis factor-mediated signaling pathway,oxidation-reduction process,cellular oxidant detoxification	2
Q9BRK5	SDF4	Q9BRK5	CAB45_HUMAN	45 kDa calcium-binding protein	PL_250nM / 2kPa_250nM	PL_250nM	2kPa_250nM	60	Q9BRK5	0.255911	0.255911	-16.2542	1.19409	0.342201	0.436401	cytoplasm,late endosome,Golgi apparatus,Golgi lumen,membrane,bleb,extracellular exosome,plasma membrane	calcium ion binding,identical protein binding	UV protection,calcium ion regulated exocytosis,cerebellum development,fat cell differentiation,response to ethanol,zymogen granule exocytosis	8
Q9BS40	LXN	Q9BS40	LXN_HUMAN	Latexin	PL_250nM / 2kPa_250nM	PL_250nM	2kPa_250nM	24	Q9BS40	0.224105	0.224105	-14.3874	1.16805	0.900762	0.648185	cytoplasm,extracellular exosome	protein binding,metalloendopeptidase inhibitor activity,heparin binding	inflammatory response,negative regulation of endopeptidase activity,detection of temperature stimulus involved in sensory perception of pain	4
Q9BSJ8	ESYT1	Q9BSJ8	ESYT1_HUMAN	Extended synaptotagmin-1	PL_250nM / 2kPa_250nM	PL_250nM	2kPa_250nM	18	Q9BSJ8	0.438214	0.438214	-26.1952	1.35493	0.308401	0.411794	endoplasmic reticulum,endoplasmic reticulum membrane,plasma membrane,membrane,integral component of endoplasmic reticulum membrane,intracellular membrane-bounded organelle,organelle membrane contact site	protein binding,lipid binding,metal ion binding	glycosphingolipid metabolic process,lipid transport	3
Q9BTT0	ANP32E	Q9BTT0	AN32E_HUMAN	Acidic leucine-rich nuclear phosphoprotein 32 family member E	PL_250nM / 2kPa_250nM	PL_250nM	2kPa_250nM	18	Q9BTT0	0.566425	0.566425	-32.4712	1.48085	0.213444	0.345247	Swr1 complex,nucleus,cytoplasmic vesicle	phosphatase inhibitor activity,histone binding	chromatin modification,negative regulation of catalytic activity,histone exchange	3
Q9BTY2	FUCA2	Q9BTY2	FUCO2_HUMAN	Plasma alpha-L-fucosidase	PL_250nM / 2kPa_250nM	PL_250nM	2kPa_250nM	24	Q9BTY2	0.652923	0.652923	-36.4009	1.57235	0.983253	0.671139	extracellular region,extracellular space,azurophil granule lumen,extracellular exosome	alpha-L-fucosidase activity,protein binding	fucose metabolic process,response to bacterium,glycoside catabolic process,neutrophil degranulation,regulation of entry of bacterium into host cell	4
Q9BUD6	SPON2	Q9BUD6	SPON2_HUMAN	Spondin-2	PL_250nM / 2kPa_250nM	PL_250nM	2kPa_250nM	78	Q9BUD6	0.433996	0.433996	-25.9791	1.35097	3.77735e-05	0.000649965	proteinaceous extracellular matrix,extracellular space,extracellular exosome	lipopolysaccharide binding,antigen binding,protein binding,metal ion binding	mast cell mediated immunity,cell adhesion,axon guidance,opsonization,positive regulation of interleukin-6 production,positive regulation of tumor necrosis factor production,induction of bacterial agglutination,innate immune response,defense response to fungus,defense response to virus,positive regulation of macrophage cytokine production,cellular response to lipopolysaccharide	9
Q9BUF5	TUBB6	Q9BUF5	TBB6_HUMAN	Tubulin beta-6 chain	PL_250nM / 2kPa_250nM	PL_250nM	2kPa_250nM	30	Q9BUF5	0.763514	0.763514	-41.094	1.69762	0.104852	0.229983	nucleus,cytoplasm,microtubule,microtubule cytoskeleton,extracellular exosome	molecular_function,GTPase activity,structural constituent of cytoskeleton,GTP binding	cytoskeleton organization,microtubule-based process	4
Q9BVG4	PBDC1	Q9BVG4	PBDC1_HUMAN	Protein PBDC1	PL_250nM / 2kPa_250nM	PL_250nM	2kPa_250nM	24	Q9BVG4	0.662245	0.662245	-36.8106	1.58254	0.859358	0.63398	cellular_component,cytoplasm	molecular_function	biological_process	4
Q9BWS9	CHID1	Q9BWS9	CHID1_HUMAN	Chitinase domain-containing protein 1	PL_250nM / 2kPa_250nM	PL_250nM	2kPa_250nM	18	Q9BWS9	0.355922	0.355922	-21.863	1.2798	0.365739	0.449035	extracellular region,extracellular space,nucleus,lysosome,late endosome,trans-Golgi network,membrane,lysosomal lumen,extracellular exosome	chitinase activity,protein binding,oligosaccharide binding	platelet degranulation,carbohydrate metabolic process,chitin catabolic process,innate immune response,negative regulation of cytokine production involved in inflammatory response	3
Q9BYT8	NLN	Q9BYT8	NEUL_HUMAN	Neurolysin, mitochondrial	PL_250nM / 2kPa_250nM	PL_250nM	2kPa_250nM	18	Q9BYT8	0.70709	0.70709	-38.7446	1.63251	0.17444	0.31143	extracellular region,mitochondrial intermembrane space,plasma membrane	metalloendopeptidase activity,peptide binding,metal ion binding	regulation of gluconeogenesis,proteolysis,peptide metabolic process,regulation of skeletal muscle fiber differentiation	3
Q9BZZ5	API5	Q9BZZ5	API5_HUMAN	Apoptosis inhibitor 5	PL_250nM / 2kPa_250nM	PL_250nM	2kPa_250nM	24	Q9BZZ5	0.526077	0.526077	-30.556	1.44001	0.0890882	0.206288	nucleus,spliceosomal complex,cytoplasm,membrane,nuclear speck	RNA binding,protein binding,fibroblast growth factor binding	apoptotic process,negative regulation of apoptotic process,negative regulation of fibroblast apoptotic process	4
Q9C0H2	TTYH3	Q9C0H2	TTYH3_HUMAN	Protein tweety homolog 3	PL_250nM / 2kPa_250nM	PL_250nM	2kPa_250nM	12	Q9C0H2	1.53786	1.53786	-65.5603	2.90362	0.0931897	0.212822	plasma membrane,chloride channel complex,extracellular exosome	intracellular calcium activated chloride channel activity,chloride channel activity	chloride transport,ion transmembrane transport,chloride transmembrane transport	2
Q9GZP0	PDGFD	Q9GZP0	PDGFD_HUMAN	Platelet-derived growth factor D	PL_250nM / 2kPa_250nM	PL_250nM	2kPa_250nM	24	Q9GZP0	1.21612	1.21612	-56.9562	2.32322	0.00047033	0.00510206	Golgi membrane,extracellular region,extracellular space,endoplasmic reticulum lumen,extracellular exosome	platelet-derived growth factor receptor binding,growth factor activity	multicellular organism development,blood coagulation,positive regulation of cell proliferation,positive regulation of phosphatidylinositol 3-kinase signaling,positive regulation of cell migration,positive regulation of protein autophosphorylation,cellular response to platelet-derived growth factor stimulus,positive regulation of MAP kinase activity,platelet-derived growth factor receptor signaling pathway,positive regulation of fibroblast proliferation,positive regulation of smooth muscle cell proliferation,regulation of peptidyl-tyrosine phosphorylation,positive regulation of cell division,cellular response to hydrogen peroxide,positive regulation of ERK1 and ERK2 cascade,cellular response to amino acid stimulus,cellular response to transforming growth factor beta stimulus,positive regulation of smooth muscle cell chemotaxis,positive regulation of glomerular mesangial cell proliferation,positive regulation of monocyte extravasation	4
Q9GZX9	TWSG1	Q9GZX9	TWSG1_HUMAN	Twisted gastrulation protein homolog 1	PL_250nM / 2kPa_250nM	PL_250nM	2kPa_250nM	18	Q9GZX9	-0.0619662	0.0619662	4.38875	0.957958	0.869775	0.636389	extracellular space,extracellular exosome	protein binding	ossification,mesoderm formation,salivary gland morphogenesis,hemopoiesis,cell differentiation,BMP signaling pathway,positive regulation of BMP signaling pathway,negative regulation of BMP signaling pathway,forebrain development,camera-type eye development,negative regulation of osteoblast differentiation	3
Q9H074	PAIP1	Q9H074	PAIP1_HUMAN	Polyadenylate-binding protein-interacting protein 1	PL_250nM / 2kPa_250nM	PL_250nM	2kPa_250nM	12	Q9H074	0.455131	0.455131	-27.0556	1.37091	0.745667	0.595781	cytoplasm,cytosol	RNA binding,protein binding,translation activator activity	nuclear-transcribed mRNA poly(A) tail shortening,translational initiation,positive regulation of translation,mRNA stabilization	2
Q9H0W9	C11orf54	Q9H0W9	CK054_HUMAN	Ester hydrolase C11orf54	PL_250nM / 2kPa_250nM	PL_250nM	2kPa_250nM	42	Q9H0W9	0.283617	0.283617	-17.8471	1.21724	0.0763696	0.180609	nucleus,nucleoplasm,nuclear body,extracellular exosome	protein binding,zinc ion binding,hydrolase activity, acting on ester bonds		5
Q9H1E3	NUCKS1	Q9H1E3	NUCKS_HUMAN	Nuclear ubiquitous casein and cyclin-dependent kinase substrate 1	PL_250nM / 2kPa_250nM	PL_250nM	2kPa_250nM	36	Q9H1E3	-0.0848481	0.0848481	6.0576	0.942884	0.21212	0.343663	chromatin,nuclear chromatin,nucleus,nucleolus,cytoplasm	transcriptional activator activity, RNA polymerase II core promoter proximal region sequence-specific binding,chromatin binding,double-stranded DNA binding,single-stranded DNA binding,RNA binding,transcription factor binding	double-strand break repair via homologous recombination,cellular glucose homeostasis,regulation of DNA replication,chromatin organization,regulation of transcription from RNA polymerase II promoter,transcription from RNA polymerase II promoter,release from viral latency,replication fork processing,gene conversion,interstrand cross-link repair,positive regulation by host of viral transcription,positive regulation by host of viral genome replication,positive regulation of transcription from RNA polymerase II promoter,regulation of insulin receptor signaling pathway,positive regulation of insulin receptor signaling pathway,regulation of DNA strand elongation,cellular response to X-ray,modulation by host of RNA binding by virus,modulation by host of viral RNA-binding transcription factor activity	5
Q9H299	SH3BGRL3	Q9H299	SH3L3_HUMAN	SH3 domain-binding glutamic acid-rich-like protein 3	PL_250nM / 2kPa_250nM	PL_250nM	2kPa_250nM	24	Q9H299	0.63859	0.63859	-35.766	1.55681	0.00717471	0.036347	cytoplasm,nuclear body,lamellipodium,extracellular exosome	GTPase activator activity,electron carrier activity,protein disulfide oxidoreductase activity,semaphorin receptor binding	regulation of actin filament depolymerization,regulation of actin cytoskeleton organization,regulation of blood vessel endothelial cell migration,positive regulation of GTPase activity,cell redox homeostasis,oxidation-reduction process	3
Q9H2D6	TRIOBP	Q9H2D6	TARA_HUMAN	TRIO and F-actin-binding protein	PL_250nM / 2kPa_250nM	PL_250nM	2kPa_250nM	12	Q9H2D6	0.921652	0.921652	-47.2096	1.89428	0.108042	0.232384	nucleus,cytoplasm,microtubule organizing center,focal adhesion,actin cytoskeleton,midbody	GTP-Rho binding,ubiquitin protein ligase binding,myosin II binding,actin filament binding	mitotic nuclear division,actin modification,barbed-end actin filament capping,cell division,positive regulation of substrate adhesion-dependent cell spreading	2
Q9H2H8	PPIL3	Q9H2H8	PPIL3_HUMAN	Peptidyl-prolyl cis-trans isomerase-like 3	PL_250nM / 2kPa_250nM	PL_250nM	2kPa_250nM	18	Q9H2H8	0.441385	0.441385	-26.3573	1.35791	0.960334	0.66649	catalytic step 2 spliceosome	peptidyl-prolyl cis-trans isomerase activity,protein binding	mRNA splicing, via spliceosome,protein peptidyl-prolyl isomerization,protein folding	3
Q9H4A4	RNPEP	Q9H4A4	AMPB_HUMAN	Aminopeptidase B	PL_250nM / 2kPa_250nM	PL_250nM	2kPa_250nM	60	Q9H4A4	0.10623	0.10623	-7.09876	1.07641	0.296499	0.40535	extracellular region,extracellular space,plasma membrane,secretory granule,extracellular exosome	aminopeptidase activity,epoxide hydrolase activity,metalloexopeptidase activity,zinc ion binding,peptide binding,metalloaminopeptidase activity	proteolysis,peptide catabolic process,negative regulation of blood pressure	9
Q9H4F8	SMOC1	Q9H4F8	SMOC1_HUMAN	SPARC-related modular calcium-binding protein 1	PL_250nM / 2kPa_250nM	PL_250nM	2kPa_250nM	12	Q9H4F8	-3.09798	3.09798	756.22	0.116792	0.0152336	0.0623079	basement membrane	calcium ion binding,protein binding	eye development,signal transduction,cell differentiation,regulation of osteoblast differentiation,limb development	2
Q9H5V8	CDCP1	Q9H5V8	CDCP1_HUMAN	CUB domain-containing protein 1	PL_250nM / 2kPa_250nM	PL_250nM	2kPa_250nM	36	Q9H5V8	-0.969943	0.969943	95.8764	0.510526	0.00229089	0.0159881	extracellular region,plasma membrane,integral component of membrane	protein binding		6
Q9H6X2	ANTXR1	Q9H6X2	ANTR1_HUMAN	Anthrax toxin receptor 1	PL_250nM / 2kPa_250nM	PL_250nM	2kPa_250nM	18	Q9H6X2	0.464338	0.464338	-27.5196	1.37968	0.544866	0.526915	plasma membrane,external side of plasma membrane,cell surface,endosome membrane,integral component of membrane,lamellipodium membrane,filopodium membrane,extracellular exosome	transmembrane signaling receptor activity,protein binding,collagen binding,metal ion binding,actin filament binding	blood vessel development,signal transduction,reproductive process,actin cytoskeleton reorganization,substrate adhesion-dependent cell spreading,negative regulation of extracellular matrix assembly,positive regulation of metallopeptidase activity	3
Q9HAT2	SIAE	Q9HAT2	SIAE_HUMAN	Sialate O-acetylesterase	PL_250nM / 2kPa_250nM	PL_250nM	2kPa_250nM	18	Q9HAT2	-0.155107	0.155107	11.3504	0.898066	0.432013	0.482269	extracellular space,lysosome,extracellular exosome	sialate O-acetylesterase activity	regulation of immune system process,carbohydrate metabolic process	3
Q9HB71	CACYBP	Q9HB71	CYBP_HUMAN	Calcyclin-binding protein	PL_250nM / 2kPa_250nM	PL_250nM	2kPa_250nM	12	Q9HB71	0.837364	0.837364	-44.0335	1.78678	0.528575	0.519722	nuclear envelope lumen,nucleoplasm,cytosol,beta-catenin destruction complex,neuron projection,cell body,extracellular exosome	protein binding,protein homodimerization activity	aging,positive regulation of DNA replication,cardiac muscle cell differentiation,response to growth hormone,negative regulation of cell death,cellular response to calcium ion	2
Q9HC35	EML4	Q9HC35	EMAL4_HUMAN	Echinoderm microtubule-associated protein-like 4	PL_250nM / 2kPa_250nM	PL_250nM	2kPa_250nM	12	Q9HC35	0.969932	0.969932	-48.947	1.95875	0.574139	0.543635	cytoplasm,microtubule,microtubule cytoskeleton,membrane	molecular_function,microtubule binding	microtubule-based process,mitotic nuclear division	2
Q9HC38	GLOD4	Q9HC38	GLOD4_HUMAN	Glyoxalase domain-containing protein 4	PL_250nM / 2kPa_250nM	PL_250nM	2kPa_250nM	30	Q9HC38	0.171176	0.171176	-11.1881	1.12598	0.366808	0.449035	mitochondrion,extracellular exosome	cadherin binding		5
Q9HCL0	PCDH18	Q9HCL0	PCD18_HUMAN	Protocadherin-18	PL_250nM / 2kPa_250nM	PL_250nM	2kPa_250nM	12	Q9HCL0	-0.334941	0.334941	26.1326	0.792817	0.252011	0.372051	integral component of plasma membrane	calcium ion binding	cell adhesion,homophilic cell adhesion via plasma membrane adhesion molecules,cell-cell signaling,nervous system development,brain development	2
Q9HCU0	CD248	Q9HCU0	CD248_HUMAN	Endosialin	PL_250nM / 2kPa_250nM	PL_250nM	2kPa_250nM	42	Q9HCU0	0.389883	0.389883	-23.6809	1.31029	0.638836	0.566254	proteinaceous extracellular matrix,cytoplasm,integral component of membrane,extracellular exosome	molecular_function,calcium ion binding,carbohydrate binding,extracellular matrix binding	biological_process,positive regulation of cell proliferation,cell migration,lymph node development,anatomical structure regression,positive regulation of endothelial cell apoptotic process	6
Q9NPH2	ISYNA1	Q9NPH2	INO1_HUMAN	Inositol-3-phosphate synthase 1	PL_250nM / 2kPa_250nM	PL_250nM	2kPa_250nM	30	Q9NPH2	0.311811	0.311811	-19.437	1.24126	0.712574	0.586615	cytoplasm,cytosol	inositol-3-phosphate synthase activity,protein binding	inositol biosynthetic process,phospholipid biosynthetic process,inositol phosphate metabolic process	4
Q9NQC3	RTN4	Q9NQC3	RTN4_HUMAN	Reticulon-4	PL_250nM / 2kPa_250nM	PL_250nM	2kPa_250nM	24	Q9NQC3	-0.459803	0.459803	37.5354	0.727086	0.633184	0.565094	intracellular,nuclear envelope,endoplasmic reticulum,endoplasmic reticulum membrane,plasma membrane,postsynaptic density,integral component of endoplasmic reticulum membrane,cell projection,extracellular exosome	RNA binding,protein binding,cadherin binding	apoptotic process,axonal fasciculation,cerebral cortex radial glia guided migration,negative regulation of cell growth,negative regulation of axon extension,regulation of apoptotic process,negative regulation of axonogenesis,nuclear pore complex assembly,cardiac epithelial to mesenchymal transition,endoplasmic reticulum tubular network organization,endoplasmic reticulum tubular network assembly,regulation of branching morphogenesis of a nerve	3
Q9NQW7	XPNPEP1	Q9NQW7	XPP1_HUMAN	Xaa-Pro aminopeptidase 1	PL_250nM / 2kPa_250nM	PL_250nM	2kPa_250nM	48	Q9NQW7	0.576651	0.576651	-32.9482	1.49138	0.158337	0.295918	cytoplasm,cytosol,extracellular exosome	aminopeptidase activity,manganese ion binding,protein homodimerization activity,metalloaminopeptidase activity	proteolysis,bradykinin catabolic process	8
Q9NR12	PDLIM7	Q9NR12	PDLI7_HUMAN	PDZ and LIM domain protein 7	PL_250nM / 2kPa_250nM	PL_250nM	2kPa_250nM	12	Q9NR12	1.05834	1.05834	-51.9815	2.08253	0.000677678	0.0069724	stress fiber,ruffle,nucleus,cytosol,cell-cell adherens junction,focal adhesion,actin cytoskeleton	protein binding,zinc ion binding	ossification,receptor-mediated endocytosis,axon guidance,actin cytoskeleton organization,positive regulation of osteoblast differentiation	2
Q9NR45	NANS	Q9NR45	SIAS_HUMAN	Sialic acid synthase	PL_250nM / 2kPa_250nM	PL_250nM	2kPa_250nM	12	Q9NR45	1.05336	1.05336	-51.8156	2.07536	0.0185208	0.0708191	cytoplasm,cytosol,extracellular exosome	N-acylneuraminate cytidylyltransferase activity,N-acylneuraminate-9-phosphate synthase activity,N-acetylneuraminate synthase activity	lipopolysaccharide biosynthetic process	2
Q9NR99	MXRA5	Q9NR99	MXRA5_HUMAN	Matrix-remodeling-associated protein 5	PL_250nM / 2kPa_250nM	PL_250nM	2kPa_250nM	30	Q9NR99	-0.324052	0.324052	25.1842	0.798823	0.0487841	0.136377	extracellular exosome	molecular_function	biological_process	5
Q9NRN5	OLFML3	Q9NRN5	OLFL3_HUMAN	Olfactomedin-like protein 3	PL_250nM / 2kPa_250nM	PL_250nM	2kPa_250nM	36	Q9NRN5	0.921401	0.921401	-47.2004	1.89395	0.0456086	0.129679	extracellular vesicle		multicellular organism development	5
Q9NRV9	HEBP1	Q9NRV9	HEBP1_HUMAN	Heme-binding protein 1	PL_250nM / 2kPa_250nM	PL_250nM	2kPa_250nM	18	Q9NRV9	0.425688	0.425688	-25.5517	1.34321	0.686113	0.580477	extracellular region,cytoplasm,extracellular exosome	heme binding	circadian rhythm	3
Q9NRX4	PHPT1	Q9NRX4	PHP14_HUMAN	14 kDa phosphohistidine phosphatase	PL_250nM / 2kPa_250nM	PL_250nM	2kPa_250nM	12	Q9NRX4	0.375897	0.375897	-22.9374	1.29765	0.76778	0.601921	cytosol,extracellular exosome	phosphoprotein phosphatase activity,phosphohistidine phosphatase activity,calcium channel inhibitor activity,ion channel binding	protein dephosphorylation,positive regulation of insulin secretion involved in cellular response to glucose stimulus,peptidyl-histidine dephosphorylation,negative regulation of T cell receptor signaling pathway,negative regulation of lyase activity,positive regulation of cell motility,regulation of actin cytoskeleton reorganization,negative regulation of ATP citrate synthase activity	3
Q9NRX5	SERINC1	Q9NRX5	SERC1_HUMAN	Serine incorporator 1	PL_250nM / 2kPa_250nM	PL_250nM	2kPa_250nM	12	Q9NRX5	-1.8832	1.8832	268.892	0.271082	0.224143	0.353898	endoplasmic reticulum membrane,plasma membrane,integral component of membrane,extracellular exosome	protein binding,L-serine transmembrane transporter activity	phosphatidylserine metabolic process,sphingolipid metabolic process,phospholipid biosynthetic process,L-serine transport,positive regulation of CDP-diacylglycerol-serine O-phosphatidyltransferase activity,positive regulation of serine C-palmitoyltransferase activity	2
Q9NS15	LTBP3	Q9NS15	LTBP3_HUMAN	Latent-transforming growth factor beta-binding protein 3	PL_250nM / 2kPa_250nM	PL_250nM	2kPa_250nM	18	Q9NS15	0.992357	0.992357	-49.7344	1.98943	0.953968	0.664088	extracellular region,extracellular matrix,extracellular exosome	calcium ion binding,transforming growth factor beta binding	transforming growth factor beta activation,positive regulation of mesenchymal stem cell proliferation,positive regulation of mesenchymal stem cell differentiation	3
Q9NSB2	KRT84	Q9NSB2	KRT84_HUMAN	Keratin, type II cuticular Hb4	PL_250nM / 2kPa_250nM	PL_250nM	2kPa_250nM	36	Q9NSB2	-2.57232	2.57232	494.763	0.168134	0.0357924	0.111628	cytosol,keratin filament,extracellular exosome	structural constituent of cytoskeleton,structural constituent of epidermis	hair follicle development,cytoskeleton organization,keratinization,nail development,regulation of keratinocyte differentiation,cornification	5
Q9NUM4	TMEM106B	Q9NUM4	T106B_HUMAN	Transmembrane protein 106B	PL_250nM / 2kPa_250nM	PL_250nM	2kPa_250nM	12	Q9NUM4	0.240622	0.240622	-15.362	1.1815	0.727734	0.589924	lysosome,lysosomal membrane,endosome,integral component of membrane,late endosome membrane,extracellular exosome	molecular_function,protein binding	lysosome organization,lysosomal transport,lysosome localization,dendrite morphogenesis,positive regulation of dendrite development	2
Q9NVA2	SEPTIN11	Q9NVA2	SEP11_HUMAN	Septin-11	PL_250nM / 2kPa_250nM	PL_250nM	2kPa_250nM	54	Q9NVA2	0.558562	0.558562	-32.1022	1.4728	0.227008	0.355749	stress fiber,cytoplasm,cell junction,axon,dendritic spine,extracellular exosome	protein binding,GTP binding	cell cycle,protein heterooligomerization,cell division	8
Q9NVD7	PARVA	Q9NVD7	PARVA_HUMAN	Alpha-parvin	PL_250nM / 2kPa_250nM	PL_250nM	2kPa_250nM	18	Q9NVD7	1.47749	1.47749	-64.0887	2.78464	0.000200332	0.00259651	cytosol,cytoskeleton,plasma membrane,focal adhesion,Z disc	actin binding,protein binding,cadherin binding	sprouting angiogenesis,outflow tract septum morphogenesis,establishment or maintenance of cell polarity,regulation of cell shape,actin cytoskeleton reorganization,heterotypic cell-cell adhesion,substrate adhesion-dependent cell spreading,cilium morphogenesis,actin-mediated cell contraction,smooth muscle cell chemotaxis	3
Q9NWV4	CZIB	Q9NWV4	CZIB_HUMAN	CXXC motif containing zinc binding protein	PL_250nM / 2kPa_250nM	PL_250nM	2kPa_250nM	12	Q9NWV4	0.258724	0.258724	-16.4173	1.19642	0.102996	0.227412	extracellular exosome	molecular_function	biological_process	2
Q9NX46	ADPRS	Q9NX46	ADPRS_HUMAN	ADP-ribose glycohydrolase ARH3	PL_250nM / 2kPa_250nM	PL_250nM	2kPa_250nM	18	Q9NX46	0.272198	0.272198	-17.1943	1.20765	0.230897	0.358933	nucleoplasm,mitochondrial matrix,nuclear body	poly(ADP-ribose) glycohydrolase activity,metal ion binding	cellular response to superoxide	3
Q9NY33	DPP3	Q9NY33	DPP3_HUMAN	Dipeptidyl peptidase 3	PL_250nM / 2kPa_250nM	PL_250nM	2kPa_250nM	48	Q9NY33	0.220593	0.220593	-14.1787	1.16521	0.907904	0.649561	cytoplasm,cytosol,plasma membrane,nuclear speck,extracellular exosome	protein binding,metallopeptidase activity,dipeptidyl-peptidase activity,zinc ion binding	proteolysis	7
Q9NYU2	UGGT1	Q9NYU2	UGGG1_HUMAN	UDP-glucose:glycoprotein glucosyltransferase 1	PL_250nM / 2kPa_250nM	PL_250nM	2kPa_250nM	12	Q9NYU2	0.0321909	0.0321909	-2.2066	1.02256	0.544839	0.526915	endoplasmic reticulum,endoplasmic reticulum lumen,endoplasmic reticulum-Golgi intermediate compartment,endoplasmic reticulum quality control compartment,extracellular exosome	UDP-glucose:glycoprotein glucosyltransferase activity,protein binding,unfolded protein binding	protein glycosylation,'de novo' posttranslational protein folding,UDP-glucosylation,endoplasmic reticulum mannose trimming	2
Q9NZ08	ERAP1	Q9NZ08	ERAP1_HUMAN	Endoplasmic reticulum aminopeptidase 1	PL_250nM / 2kPa_250nM	PL_250nM	2kPa_250nM	36	Q9NZ08	-0.359504	0.359504	28.2985	0.779433	0.709491	0.586615	extracellular region,extracellular space,endoplasmic reticulum,endoplasmic reticulum lumen,endoplasmic reticulum membrane,cytosol,membrane,integral component of membrane,extracellular exosome	endopeptidase activity,aminopeptidase activity,interleukin-6 receptor binding,interleukin-1, Type II receptor binding,protein binding,metalloexopeptidase activity,zinc ion binding,peptide binding,metalloaminopeptidase activity	angiogenesis,adaptive immune response,antigen processing and presentation of peptide antigen via MHC class I,membrane protein ectodomain proteolysis,signal transduction,cell-cell signaling,regulation of blood pressure,response to bacterium,antigen processing and presentation of endogenous peptide antigen via MHC class I,peptide catabolic process,regulation of innate immune response,fat cell differentiation,positive regulation of angiogenesis	6
Q9NZL9	MAT2B	Q9NZL9	MAT2B_HUMAN	Methionine adenosyltransferase 2 subunit beta	PL_250nM / 2kPa_250nM	PL_250nM	2kPa_250nM	24	Q9NZL9	0.272541	0.272541	-17.214	1.20793	0.340438	0.436401	intracellular,nucleus,mitochondrion,cytosol,methionine adenosyltransferase complex,extracellular exosome	protein binding,enzyme binding,methionine adenosyltransferase regulator activity	S-adenosylmethionine biosynthetic process,one-carbon metabolic process,methylation,regulation of catalytic activity	4
Q9NZM1	MYOF	Q9NZM1	MYOF_HUMAN	Myoferlin	PL_250nM / 2kPa_250nM	PL_250nM	2kPa_250nM	30	Q9NZM1	0.216693	0.216693	-13.9464	1.16207	0.99677	0.672663	nuclear envelope,plasma membrane,caveola,integral component of membrane,cytoplasmic vesicle membrane,cytoplasmic vesicle,nuclear membrane,intracellular membrane-bounded organelle,extracellular exosome	protein binding,phospholipid binding	plasma membrane repair,muscle contraction,myoblast fusion,blood circulation,regulation of vascular endothelial growth factor receptor signaling pathway,cellular response to heat	5
Q9NZN4	EHD2	Q9NZN4	EHD2_HUMAN	EH domain-containing protein 2	PL_250nM / 2kPa_250nM	PL_250nM	2kPa_250nM	36	Q9NZN4	0.556773	0.556773	-32.0179	1.47097	0.130069	0.261185	nucleus,cytosol,plasma membrane,caveola,endosome membrane,microtubule cytoskeleton,extrinsic component of membrane,intercellular bridge,perinuclear region of cytoplasm,recycling endosome membrane,extracellular exosome	nucleic acid binding,calcium ion binding,protein binding,ATP binding,GTP binding,hydrolase activity,protein domain specific binding	endocytosis,blood coagulation,cortical actin cytoskeleton organization,endocytic recycling,protein localization to plasma membrane,membrane tubulation,positive regulation of myoblast fusion,positive regulation of endocytic recycling	5
Q9P0K7	RAI14	Q9P0K7	RAI14_HUMAN	Ankycorbin	PL_250nM / 2kPa_250nM	PL_250nM	2kPa_250nM	12	Q9P0K7	0.235857	0.235857	-15.082	1.17761	0.571614	0.542029	fibrillar center,nucleus,mitochondrion,cytosol,cytoskeleton,cell cortex			2
Q9P0L0	VAPA	Q9P0L0	VAPA_HUMAN	Vesicle-associated membrane protein-associated protein A	PL_250nM / 2kPa_250nM	PL_250nM	2kPa_250nM	18	Q9P0L0	0.592885	0.592885	-33.6984	1.50826	0.00922342	0.0426156	Golgi membrane,endoplasmic reticulum,endoplasmic reticulum membrane,plasma membrane,microtubule cytoskeleton,integral component of membrane,nuclear membrane,vesicle,azurophil granule membrane,endoplasmic reticulum exit site,bicellular tight junction,perinuclear region of cytoplasm	signal transducer activity,protein binding,microtubule binding,protein domain specific binding,FFAT motif binding,cadherin binding,protein heterodimerization activity	ER to Golgi vesicle-mediated transport,signal transduction,cell death,sphingolipid biosynthetic process,neuron projection development,positive regulation of I-kappaB kinase/NF-kappaB signaling,neutrophil degranulation,positive regulation by host of viral release from host cell,negative regulation by host of viral genome replication,positive regulation by host of viral genome replication,membrane fusion,protein localization to endoplasmic reticulum,COPII-coated vesicle budding,endoplasmic reticulum organization,protein folding in endoplasmic reticulum	3
Q9P121	NTM	Q9P121	NTRI_HUMAN	Neurotrimin	PL_250nM / 2kPa_250nM	PL_250nM	2kPa_250nM	18	Q9P121	0.349676	0.349676	-21.5239	1.27427	0.440518	0.484081	extracellular region,plasma membrane,anchored component of membrane	protein binding	C-terminal protein lipidation,cell adhesion,neuron recognition	3
Q9P258	RCC2	Q9P258	RCC2_HUMAN	Protein RCC2	PL_250nM / 2kPa_250nM	PL_250nM	2kPa_250nM	30	Q9P258	-0.235904	0.235904	17.7645	0.849153	0.504899	0.507284	nucleolus,cytosol,microtubule,plasma membrane,midbody,early endosome membrane,chromosome, centromeric core domain,mitotic spindle midzone,membrane	RNA binding,protein binding,microtubule binding,protein kinase binding,protein domain specific binding,small GTPase binding,Rac GTPase binding	sister chromatid cohesion,mitotic nuclear division,integrin-mediated signaling pathway,regulation of fibroblast migration,positive regulation of G2/M transition of mitotic cell cycle,regulation of cell migration,negative regulation of GTPase activity,establishment of protein localization,focal adhesion assembly,cell division,negative regulation of focal adhesion assembly,positive regulation of attachment of spindle microtubules to kinetochore,chromosome passenger complex localization to kinetochore,activation of GTPase activity,negative regulation of substrate adhesion-dependent cell spreading,regulation of ruffle assembly	5
Q9P2E9	RRBP1	Q9P2E9	RRBP1_HUMAN	Ribosome-binding protein 1	PL_250nM / 2kPa_250nM	PL_250nM	2kPa_250nM	108	Q9P2E9	0.669438	0.669438	-37.1249	1.59045	0.429801	0.481006	endoplasmic reticulum,ribosome,membrane,integral component of endoplasmic reticulum membrane	RNA binding,receptor activity	osteoblast differentiation,translation,protein transport	17
Q9UBC2	EPS15L1	Q9UBC2	EP15R_HUMAN	Epidermal growth factor receptor substrate 15-like 1	PL_250nM / 2kPa_250nM	PL_250nM	2kPa_250nM	12	Q9UBC2	0.512678	0.512678	-29.908	1.4267	0.633608	0.565094	nucleus,cytosol,plasma membrane,membrane,clathrin coat of coated pit	calcium ion binding,protein binding,cadherin binding	endocytosis,negative regulation of epidermal growth factor receptor signaling pathway,membrane organization	2
Q9UBE0	SAE1	Q9UBE0	SAE1_HUMAN	SUMO-activating enzyme subunit 1	PL_250nM / 2kPa_250nM	PL_250nM	2kPa_250nM	24	Q9UBE0	0.574278	0.574278	-32.8378	1.48893	0.123043	0.251591	nucleus,nucleoplasm,SUMO activating enzyme complex	ubiquitin activating enzyme activity,protein binding,protein C-terminus binding,enzyme activator activity,ATP-dependent protein binding,protein heterodimerization activity,SUMO activating enzyme activity	protein ubiquitination,protein sumoylation,positive regulation of catalytic activity,positive regulation of protein targeting to mitochondrion	4
Q9UBG0	MRC2	Q9UBG0	MRC2_HUMAN	C-type mannose receptor 2	PL_250nM / 2kPa_250nM	PL_250nM	2kPa_250nM	60	Q9UBG0	0.436168	0.436168	-26.0905	1.35301	0.447218	0.484576	integral component of plasma membrane,focal adhesion,membrane	transmembrane signaling receptor activity,protein binding,collagen binding,carbohydrate binding	osteoblast differentiation,endocytosis,signal transduction,collagen catabolic process	9
Q9UBP4	DKK3	Q9UBP4	DKK3_HUMAN	Dickkopf-related protein 3	PL_250nM / 2kPa_250nM	PL_250nM	2kPa_250nM	72	Q9UBP4	0.732083	0.732083	-39.7966	1.66104	0.000706204	0.0071191	extracellular space		anatomical structure morphogenesis,Wnt signaling pathway,regulation of transforming growth factor beta receptor signaling pathway,adrenal gland development,negative regulation of aldosterone biosynthetic process,negative regulation of transcription, DNA-templated,negative regulation of canonical Wnt signaling pathway,negative regulation of anti-Mullerian hormone signaling pathway,negative regulation of cortisol biosynthetic process	8
Q9UBQ0	VPS29	Q9UBQ0	VPS29_HUMAN	Vacuolar protein sorting-associated protein 29	PL_250nM / 2kPa_250nM	PL_250nM	2kPa_250nM	12	Q9UBQ0	0.57031	0.57031	-32.6528	1.48484	0.000360773	0.00428633	endosome,early endosome,late endosome,cytosol,endosome membrane,retromer complex,retromer, cargo-selective complex,intracellular membrane-bounded organelle,extracellular exosome	protein binding,metal ion binding	protein transport,Wnt signaling pathway,retrograde transport, endosome to Golgi,retrograde transport, endosome to plasma membrane,regulation of autophagy	2
Q9UBQ6	EXTL2	Q9UBQ6	EXTL2_HUMAN	Exostosin-like 2	PL_250nM / 2kPa_250nM	PL_250nM	2kPa_250nM	12	Q9UBQ6	0.502984	0.502984	-29.4354	1.41714	0.385924	0.45585	endoplasmic reticulum,endoplasmic reticulum membrane,integral component of membrane,extracellular exosome	glucuronyl-galactosyl-proteoglycan 4-alpha-N-acetylglucosaminyltransferase activity,alpha-1,4-N-acetylgalactosaminyltransferase activity,metal ion binding	glycosaminoglycan biosynthetic process,N-acetylglucosamine metabolic process,heparan sulfate proteoglycan biosynthetic process,UDP-N-acetylgalactosamine metabolic process	2
Q9UBQ7	GRHPR	Q9UBQ7	GRHPR_HUMAN	Glyoxylate reductase/hydroxypyruvate reductase	PL_250nM / 2kPa_250nM	PL_250nM	2kPa_250nM	12	Q9UBQ7	0.64311	0.64311	-35.9669	1.56169	0.26175	0.37969	cytoplasm,peroxisomal matrix,cytosol,extracellular exosome	glycerate dehydrogenase activity,hydroxypyruvate reductase activity,glyoxylate reductase (NADP) activity,carboxylic acid binding,protein homodimerization activity,NAD binding,NADPH binding	excretion,metabolic process,dicarboxylic acid metabolic process,glyoxylate metabolic process,protein oligomerization,oxidation-reduction process	2
Q9UBR2	CTSZ	Q9UBR2	CATZ_HUMAN	Cathepsin Z	PL_250nM / 2kPa_250nM	PL_250nM	2kPa_250nM	30	Q9UBR2	0.0949129	0.0949129	-6.36712	1.068	0.721304	0.588312	Golgi membrane,extracellular region,extracellular space,lysosome,endoplasmic reticulum,endoplasmic reticulum lumen,plasma membrane,ER to Golgi transport vesicle,endoplasmic reticulum-Golgi intermediate compartment membrane,specific granule lumen,intracellular membrane-bounded organelle,extracellular exosome,ficolin-1-rich granule lumen	cysteine-type endopeptidase activity,protein binding,cysteine-type peptidase activity	angiotensin maturation,proteolysis,ER to Golgi vesicle-mediated transport,neutrophil degranulation,COPII vesicle coating,proteolysis involved in cellular protein catabolic process,epithelial tube branching involved in lung morphogenesis	5
Q9UBT2	UBA2	Q9UBT2	SAE2_HUMAN	SUMO-activating enzyme subunit 2	PL_250nM / 2kPa_250nM	PL_250nM	2kPa_250nM	24	Q9UBT2	0.770389	0.770389	-41.374	1.70573	0.986534	0.671139	nucleoplasm,cytoplasm,SUMO activating enzyme complex	protein binding,ATP binding,enzyme activator activity,transcription factor binding,SUMO activating enzyme activity,metal ion binding,protein heterodimerization activity	protein sumoylation,positive regulation of catalytic activity	4
Q9UBX5	FBLN5	Q9UBX5	FBLN5_HUMAN	Fibulin-5	PL_250nM / 2kPa_250nM	PL_250nM	2kPa_250nM	54	Q9UBX5	0.785194	0.785194	-41.9726	1.72332	0.00755185	0.0374963	extracellular region,proteinaceous extracellular matrix,extracellular space,extracellular matrix,extracellular exosome,elastic fiber	integrin binding,calcium ion binding,protein binding,protein C-terminus binding,protein homodimerization activity	regulation of cell growth,cell-matrix adhesion,extracellular matrix organization,protein localization to cell surface,secretion,elastic fiber assembly,regulation of removal of superoxide radicals	8
Q9UHD8	SEPTIN9	Q9UHD8	SEPT9_HUMAN	Septin-9	PL_250nM / 2kPa_250nM	PL_250nM	2kPa_250nM	42	Q9UHD8	0.573139	0.573139	-32.7847	1.48776	0.82116	0.623682	stress fiber,cytoplasm,microtubule,axoneme,actin cytoskeleton,septin complex,perinuclear region of cytoplasm,Requires Ontology	GTPase activity,protein binding,GTP binding,cadherin binding	cell cycle,protein heterooligomerization,cell division,positive regulation of nonmotile primary cilium assembly	7
Q9UHL4	DPP7	Q9UHL4	DPP2_HUMAN	Dipeptidyl peptidase 2	PL_250nM / 2kPa_250nM	PL_250nM	2kPa_250nM	42	Q9UHL4	-0.136019	0.136019	9.88685	0.910027	0.0808094	0.190207	extracellular region,Golgi apparatus,cytosol,vesicle,azurophil granule lumen,intracellular membrane-bounded organelle,extracellular exosome	serine-type peptidase activity,dipeptidyl-peptidase activity	proteolysis,neutrophil degranulation	7
Q9UHV9	PFDN2	Q9UHV9	PFD2_HUMAN	Prefoldin subunit 2	PL_250nM / 2kPa_250nM	PL_250nM	2kPa_250nM	12	Q9UHV9	0.61879	0.61879	-34.8783	1.53559	0.091306	0.209962	nucleus,cytoplasm,mitochondrion,cytosol,prefoldin complex,extracellular exosome	protein binding,protein binding involved in protein folding,unfolded protein binding	protein folding,positive regulation of cytoskeleton organization	2
Q9UHX1	PUF60	Q9UHX1	PUF60_HUMAN	Poly(U)-binding-splicing factor PUF60	PL_250nM / 2kPa_250nM	PL_250nM	2kPa_250nM	12	Q9UHX1	0.479107	0.479107	-28.2579	1.39388	0.599279	0.553266	nucleoplasm,cell junction,intracellular ribonucleoprotein complex,cyclin-dependent protein kinase activating kinase holoenzyme complex	nucleotide binding,DNA binding,RNA binding,protein binding,identical protein binding,cadherin binding	mRNA splicing, via spliceosome,transcription, DNA-templated,regulation of transcription, DNA-templated,apoptotic process	2
Q9UHY7	ENOPH1	Q9UHY7	ENOPH_HUMAN	Enolase-phosphatase E1	PL_250nM / 2kPa_250nM	PL_250nM	2kPa_250nM	18	Q9UHY7	0.24918	0.24918	-15.8625	1.18853	0.555978	0.532701	nucleus,cytosol,extracellular exosome	magnesium ion binding,acireductone synthase activity	dephosphorylation,L-methionine biosynthetic process from methylthioadenosine	3
Q9UI17	DMGDH	Q9UI17	M2GD_HUMAN	Dimethylglycine dehydrogenase, mitochondrial	PL_250nM / 2kPa_250nM	PL_250nM	2kPa_250nM	18	Q9UI17	0.366006	0.366006	-22.4072	1.28878	0.613097	0.55762	mitochondrion,mitochondrial matrix	RNA binding,electron carrier activity,dimethylglycine dehydrogenase activity	glycine metabolic process,amino-acid betaine catabolic process,choline metabolic process,choline catabolic process,oxidation-reduction process	3
Q9UI42	CPA4	Q9UI42	CBPA4_HUMAN	Carboxypeptidase A4	PL_250nM / 2kPa_250nM	PL_250nM	2kPa_250nM	48	Q9UI42	1.29538	1.29538	-59.257	2.45441	5.12121e-05	0.000824349	cellular_component,extracellular space	metallocarboxypeptidase activity,zinc ion binding	proteolysis,histone acetylation	7
Q9UJ70	NAGK	Q9UJ70	NAGK_HUMAN	N-acetyl-D-glucosamine kinase	PL_250nM / 2kPa_250nM	PL_250nM	2kPa_250nM	36	Q9UJ70	0.500722	0.500722	-29.3247	1.41492	0.847004	0.63156	cytosol,extracellular exosome	protein binding,ATP binding,N-acylmannosamine kinase activity,N-acetylglucosamine kinase activity	N-acetylglucosamine metabolic process,UDP-N-acetylglucosamine biosynthetic process,N-acetylmannosamine metabolic process,N-acetylneuraminate catabolic process,carbohydrate phosphorylation	6
Q9UJJ9	GNPTG	Q9UJJ9	GNPTG_HUMAN	N-acetylglucosamine-1-phosphotransferase subunit gamma	PL_250nM / 2kPa_250nM	PL_250nM	2kPa_250nM	12	Q9UJJ9	0.465417	0.465417	-27.5738	1.38072	0.303846	0.409914	Golgi membrane,Golgi apparatus,extracellular exosome	UDP-N-acetylglucosamine-lysosomal-enzyme N-acetylglucosaminephosphotransferase activity,protein homodimerization activity	N-glycan processing to lysosome,carbohydrate phosphorylation	2
Q9UJS0	SLC25A13	Q9UJS0	CMC2_HUMAN	Calcium-binding mitochondrial carrier protein Aralar2	PL_250nM / 2kPa_250nM	PL_250nM	2kPa_250nM	12	Q9UJS0	5.44348	5.44348	-97.702	43.5163	0.147153	0.28257	mitochondrion,mitochondrial inner membrane,integral component of plasma membrane,integral component of membrane	transporter activity,L-glutamate transmembrane transporter activity,calcium ion binding,acidic amino acid transmembrane transporter activity,L-aspartate transmembrane transporter activity	gluconeogenesis,ATP biosynthetic process,transport,aspartate transport,L-glutamate transport,malate-aspartate shuttle,cellular respiration,response to calcium ion,L-glutamate transmembrane transport,L-aspartate transmembrane transport	2
Q9UKK9	NUDT5	Q9UKK9	NUDT5_HUMAN	ADP-sugar pyrophosphatase	PL_250nM / 2kPa_250nM	PL_250nM	2kPa_250nM	30	Q9UKK9	0.22881	0.22881	-14.6662	1.17187	0.733706	0.592426	intracellular,nucleus,cytosol,extracellular exosome	magnesium ion binding,protein binding,nucleotidyltransferase activity,ADP-sugar diphosphatase activity,snoRNA binding,protein homodimerization activity,8-oxo-dGDP phosphatase activity,ADP-ribose diphosphatase activity,m7G(5')pppN diphosphatase activity	chromatin remodeling,nucleotide metabolic process,ribonucleoside diphosphate catabolic process,D-ribose catabolic process,nucleobase-containing small molecule catabolic process,ATP generation from poly-ADP-D-ribose	5
Q9UKM9	RALY	Q9UKM9	RALY_HUMAN	RNA-binding protein Raly	PL_250nM / 2kPa_250nM	PL_250nM	2kPa_250nM	12	Q9UKM9	0.603854	0.603854	-34.2006	1.51977	0.683576	0.580477	nucleus,catalytic step 2 spliceosome	nucleotide binding,transcription cofactor activity,RNA binding,protein binding	mRNA splicing, via spliceosome,transcription, DNA-templated,regulation of transcription, DNA-templated,regulation of nucleic acid-templated transcription,regulation of cholesterol homeostasis	2
Q9UKU9	ANGPTL2	Q9UKU9	ANGL2_HUMAN	Angiopoietin-related protein 2	PL_250nM / 2kPa_250nM	PL_250nM	2kPa_250nM	60	Q9UKU9	1.28522	1.28522	-58.9691	2.43719	2.57948e-06	5.76787e-05	extracellular space,extracellular exosome	receptor binding	multicellular organism development	10
Q9UKV3	ACIN1	Q9UKV3	ACINU_HUMAN	Apoptotic chromatin condensation inducer in the nucleus	PL_250nM / 2kPa_250nM	PL_250nM	2kPa_250nM	18	Q9UKV3	1.4426	1.4426	-63.2095	2.71809	0.00654295	0.0341822	nucleus,nucleoplasm,nucleolus,cytosol,plasma membrane,nuclear speck,ASAP complex	nucleotide binding,nucleic acid binding,RNA binding,protein binding,ATPase activity,enzyme binding	mRNA processing,RNA splicing,erythrocyte differentiation,apoptotic chromosome condensation,positive regulation of monocyte differentiation,execution phase of apoptosis	3
Q9UKY7	CDV3	Q9UKY7	CDV3_HUMAN	Protein CDV3 homolog	PL_250nM / 2kPa_250nM	PL_250nM	2kPa_250nM	24	Q9UKY7	0.420581	0.420581	-25.2876	1.33847	0.102113	0.226968	cytoplasm	molecular_function	cell proliferation	3
Q9UL12	SARDH	Q9UL12	SARDH_HUMAN	Sarcosine dehydrogenase, mitochondrial	PL_250nM / 2kPa_250nM	PL_250nM	2kPa_250nM	24	Q9UL12	0.196654	0.196654	-12.7428	1.14604	0.282842	0.394134	mitochondrion,mitochondrial matrix	sarcosine dehydrogenase activity	choline catabolic process,oxidation-reduction process,sarcosine catabolic process	4
Q9UL46	PSME2	Q9UL46	PSME2_HUMAN	Proteasome activator complex subunit 2	PL_250nM / 2kPa_250nM	PL_250nM	2kPa_250nM	30	Q9UL46	0.581217	0.581217	-33.16	1.49611	0.999283	0.672931	proteasome complex,nucleoplasm,cytoplasm,cytosol,proteasome activator complex,membrane,extracellular exosome	protein binding,identical protein binding,endopeptidase activator activity	MAPK cascade,protein polyubiquitination,stimulatory C-type lectin receptor signaling pathway,antigen processing and presentation of exogenous peptide antigen via MHC class I, TAP-dependent,regulation of cellular amino acid metabolic process,positive regulation of endopeptidase activity,negative regulation of G2/M transition of mitotic cell cycle,protein deubiquitination,anaphase-promoting complex-dependent catabolic process,SCF-dependent proteasomal ubiquitin-dependent protein catabolic process,tumor necrosis factor-mediated signaling pathway,NIK/NF-kappaB signaling,Fc-epsilon receptor signaling pathway,proteasome-mediated ubiquitin-dependent protein catabolic process,regulation of mRNA stability,T cell receptor signaling pathway,negative regulation of ubiquitin-protein ligase activity involved in mitotic cell cycle,positive regulation of ubiquitin-protein ligase activity involved in regulation of mitotic cell cycle transition,transmembrane transport,Wnt signaling pathway, planar cell polarity pathway,regulation of proteasomal protein catabolic process,regulation of transcription from RNA polymerase II promoter in response to hypoxia,negative regulation of canonical Wnt signaling pathway,positive regulation of canonical Wnt signaling pathway,regulation of G1/S transition of mitotic cell cycle	5
Q9ULA0	DNPEP	Q9ULA0	DNPEP_HUMAN	Aspartyl aminopeptidase	PL_250nM / 2kPa_250nM	PL_250nM	2kPa_250nM	12	Q9ULA0	-0.964281	0.964281	95.1091	0.512534	0.107346	0.231938	nucleus,cytoplasm,cytosol,blood microparticle	aminopeptidase activity,protein binding,zinc ion binding,identical protein binding,metalloaminopeptidase activity	proteolysis,peptide metabolic process	2
Q9ULV4	CORO1C	Q9ULV4	COR1C_HUMAN	Coronin-1C	PL_250nM / 2kPa_250nM	PL_250nM	2kPa_250nM	54	Q9ULV4	0.705806	0.705806	-38.69	1.63106	0.684779	0.580477	cytoplasm,focal adhesion,actin cytoskeleton,lateral plasma membrane,flotillin complex,lamellipodium,vesicle	protein binding,Rac GTPase binding,actin filament binding	neural crest cell migration,regulation of protein phosphorylation,negative regulation of protein phosphorylation,phagocytosis,signal transduction,regulation of epithelial cell migration,negative regulation of epithelial cell migration,regulation of fibroblast migration,actin cytoskeleton organization,negative regulation of protein kinase activity by regulation of protein phosphorylation,establishment of protein localization,regulation of focal adhesion assembly,negative regulation of focal adhesion assembly,activation of GTPase activity,regulation of substrate adhesion-dependent cell spreading,negative regulation of substrate adhesion-dependent cell spreading,regulation of ruffle assembly,positive regulation of lamellipodium morphogenesis	8
Q9ULZ3	PYCARD	Q9ULZ3	ASC_HUMAN	Apoptosis-associated speck-like protein containing a CARD	PL_250nM / 2kPa_250nM	PL_250nM	2kPa_250nM	12	Q9ULZ3	0.27158	0.27158	-17.1588	1.20713	0.897926	0.647961	extracellular region,nucleus,nucleolus,cytoplasm,mitochondrion,endoplasmic reticulum,cytosol,IkappaB kinase complex,secretory granule lumen,azurophil granule lumen,NLRP1 inflammasome complex,NLRP3 inflammasome complex,AIM2 inflammasome complex	protease binding,interleukin-6 receptor binding,protein binding,tropomyosin binding,cysteine-type endopeptidase activator activity involved in apoptotic process,myosin I binding,enzyme binding,Pyrin domain binding,identical protein binding,protein homodimerization activity,BMP receptor binding,cysteine-type endopeptidase activity involved in apoptotic process	myeloid dendritic cell activation,activation of innate immune response,myeloid dendritic cell activation involved in immune response,positive regulation of antigen processing and presentation of peptide antigen via MHC class II,positive regulation of adaptive immune response,apoptotic process,activation of cysteine-type endopeptidase activity involved in apoptotic process,inflammatory response,signal transduction,regulation of tumor necrosis factor-mediated signaling pathway,positive regulation of actin filament polymerization,regulation of protein stability,negative regulation of NF-kappaB transcription factor activity,negative regulation of interferon-beta production,positive regulation of interferon-gamma production,positive regulation of interleukin-6 production,positive regulation of tumor necrosis factor production,tumor necrosis factor-mediated signaling pathway,positive regulation of activated T cell proliferation,intrinsic apoptotic signaling pathway in response to DNA damage by p53 class mediator,positive regulation of apoptotic process,negative regulation of I-kappaB kinase/NF-kappaB signaling,positive regulation of cysteine-type endopeptidase activity involved in apoptotic process,neutrophil degranulation,macropinocytosis,innate immune response,positive regulation of JNK cascade,positive regulation of interleukin-1 beta secretion,positive regulation of phagocytosis,defense response to Gram-negative bacterium,positive regulation of T cell activation,positive regulation of sequence-specific DNA binding transcription factor activity,positive regulation of NF-kappaB transcription factor activity,defense response to virus,positive regulation of ERK1 and ERK2 cascade,cellular response to lipopolysaccharide,cellular response to interleukin-1,cellular response to tumor necrosis factor,negative regulation of protein serine/threonine kinase activity,intrinsic apoptotic signaling pathway by p53 class mediator,positive regulation of chemokine secretion,positive regulation of release of cytochrome c from mitochondria,positive regulation of T cell migration,positive regulation of interleukin-8 secretion,positive regulation of interleukin-6 secretion,positive regulation of cysteine-type endopeptidase activity,positive regulation of interleukin-10 secretion,positive regulation of extrinsic apoptotic signaling pathway,regulation of intrinsic apoptotic signaling pathway	2
Q9UMS4	PRPF19	Q9UMS4	PRP19_HUMAN	Pre-mRNA-processing factor 19	PL_250nM / 2kPa_250nM	PL_250nM	2kPa_250nM	12	Q9UMS4	0.365813	0.365813	-22.3968	1.28861	0.966457	0.668416	Prp19 complex,nucleus,nucleoplasm,cytoplasm,lipid particle,spindle,membrane,nuclear speck,site of double-strand break,U2-type catalytic step 1 spliceosome,catalytic step 2 spliceosome,DNA replication factor A complex	protein binding,ubiquitin-ubiquitin ligase activity,identical protein binding,ubiquitin protein ligase activity	protein polyubiquitination,spliceosomal tri-snRNP complex assembly,spliceosomal complex assembly,generation of catalytic spliceosome for first transesterification step,mRNA splicing, via spliceosome,inner cell mass cell proliferation,transcription-coupled nucleotide-excision repair,double-strand break repair via nonhomologous end joining,lipid biosynthetic process,proteasomal protein catabolic process,cellular protein localization,negative regulation of neuron differentiation,positive regulation of mRNA splicing, via spliceosome,positive regulation of astrocyte differentiation,protein K63-linked ubiquitination,signal transduction involved in DNA damage checkpoint	2
Q9UMX0	UBQLN1	Q9UMX0	UBQL1_HUMAN	Ubiquilin-1	PL_250nM / 2kPa_250nM	PL_250nM	2kPa_250nM	12	Q9UMX0	0.893185	0.893185	-46.1576	1.85727	0.155104	0.292064	proteasome complex,nucleoplasm,cytoplasm,autophagosome,endoplasmic reticulum,cytosol,plasma membrane,aggresome,cytoplasmic vesicle,protein complex,perinuclear region of cytoplasm	protein binding,kinase binding,polyubiquitin binding,identical protein binding	autophagosome assembly,macroautophagy,ER-associated ubiquitin-dependent protein catabolic process,regulation of protein ubiquitination,positive regulation of protein ubiquitination,negative regulation of toll-like receptor 3 signaling pathway,response to endoplasmic reticulum stress,aggrephagy,cellular response to hypoxia,autophagosome maturation,negative regulation of store-operated calcium channel activity,regulation of oxidative stress-induced intrinsic apoptotic signaling pathway,positive regulation of ER-associated ubiquitin-dependent protein catabolic process	2
Q9UMX5	NENF	Q9UMX5	NENF_HUMAN	Neudesin	PL_250nM / 2kPa_250nM	PL_250nM	2kPa_250nM	12	Q9UMX5	-0.240939	0.240939	18.1761	0.846195	0.202936	0.336248	extracellular space,endomembrane system,membrane	growth factor activity,metal ion binding	negative regulation of appetite,positive regulation of MAPK cascade	2
Q9UMY4	SNX12	Q9UMY4	SNX12_HUMAN	Sorting nexin-12	PL_250nM / 2kPa_250nM	PL_250nM	2kPa_250nM	12	Q9UMY4	0.725891	0.725891	-39.5376	1.65392	0.460274	0.49168	early endosome,extrinsic component of membrane,extracellular exosome	protein binding,enzyme binding,phosphatidylinositol binding	negative regulation of gene expression,negative regulation of protein processing,protein transport,vesicle organization,regulation of endocytosis,negative regulation of protein catabolic process,negative regulation of protein transport,negative regulation of early endosome to late endosome transport	2
Q9UNZ2	NSFL1C	Q9UNZ2	NSF1C_HUMAN	NSFL1 cofactor p47	PL_250nM / 2kPa_250nM	PL_250nM	2kPa_250nM	24	Q9UNZ2	0.813402	0.813402	-43.0961	1.75735	0.913626	0.65175	nucleus,nucleoplasm,chromosome,Golgi stack,cytosol,plasma membrane,intermediate filament cytoskeleton,VCP-NSFL1C complex	protein binding,phospholipid binding,ubiquitin binding,ATPase binding	Golgi organization,nuclear envelope reassembly,proteasome-mediated ubiquitin-dependent protein catabolic process,membrane fusion	4
Q9UP79	ADAMTS8	Q9UP79	ATS8_HUMAN	A disintegrin and metalloproteinase with thrombospondin motifs 8	PL_250nM / 2kPa_250nM	PL_250nM	2kPa_250nM	18	Q9UP79	0.0890489	0.0890489	-5.98577	1.06367	0.142423	0.276534	proteinaceous extracellular matrix,extracellular matrix	metalloendopeptidase activity,integrin binding,heparin binding,metallopeptidase activity,zinc ion binding,low-affinity phosphate transmembrane transporter activity	proteolysis,negative regulation of cell proliferation,phosphate ion transmembrane transport	3
Q9UQ80	PA2G4	Q9UQ80	PA2G4_HUMAN	Proliferation-associated protein 2G4	PL_250nM / 2kPa_250nM	PL_250nM	2kPa_250nM	66	Q9UQ80	0.072701	0.072701	-4.91439	1.05168	0.388806	0.455968	extracellular region,nucleus,nucleolus,cytoplasm,membrane,intracellular ribonucleoprotein complex,azurophil granule lumen,extracellular exosome	DNA binding,transcription factor activity, sequence-specific DNA binding,RNA binding,protein binding,ubiquitin protein ligase binding	transcription, DNA-templated,rRNA processing,regulation of translation,cell cycle arrest,cell proliferation,negative regulation of apoptotic process,neutrophil degranulation,positive regulation of cell differentiation,negative regulation of transcription, DNA-templated	10
Q9Y224	RTRAF	Q9Y224	RTRAF_HUMAN	RNA transcription, translation and transport factor protein	PL_250nM / 2kPa_250nM	PL_250nM	2kPa_250nM	12	Q9Y224	0.748588	0.748588	-40.4814	1.68015	0.813164	0.621868	nucleus,nucleoplasm,cytoplasm,microtubule organizing center,cytosol,perinuclear region of cytoplasm,tRNA-splicing ligase complex	RNA polymerase II core binding,RNA binding,protein binding,identical protein binding	transcription, DNA-templated,tRNA splicing, via endonucleolytic cleavage and ligation,viral process,positive regulation of transcription from RNA polymerase II promoter,RNA transport	2
Q9Y230	RUVBL2	Q9Y230	RUVB2_HUMAN	RuvB-like 2	PL_250nM / 2kPa_250nM	PL_250nM	2kPa_250nM	12	Q9Y230	1.41182	1.41182	-62.4161	2.66072	0.988441	0.671817	Swr1 complex,intracellular,nucleus,nucleoplasm,nuclear euchromatin,centrosome,cytosol,membrane,nuclear matrix,intracellular ribonucleoprotein complex,Ino80 complex,NuA4 histone acetyltransferase complex,extracellular exosome,MLL1 complex,R2TP complex	RNA polymerase II core promoter sequence-specific DNA binding,RNA polymerase II distal enhancer sequence-specific DNA binding,TFIID-class transcription factor binding,DNA helicase activity,ATP-dependent DNA helicase activity,protein binding,ATP binding,chromatin DNA binding,identical protein binding,protein homodimerization activity,ATP-dependent 5'-3' DNA helicase activity,ADP binding,unfolded protein binding,ATPase binding,ATPase activity	DNA repair,DNA recombination,chromatin remodeling,transcription, DNA-templated,protein folding,DNA duplex unwinding,cellular response to UV,positive regulation of histone acetylation,regulation of growth,histone H4 acetylation,histone H2A acetylation,positive regulation of transcription from RNA polymerase II promoter,establishment of protein localization to chromatin,cellular response to estradiol stimulus,transcriptional activation by promoter-enhancer looping,negative regulation of estrogen receptor binding,positive regulation of telomerase RNA localization to Cajal body	2
Q9Y240	CLEC11A	Q9Y240	CLC11_HUMAN	C-type lectin domain family 11 member A	PL_250nM / 2kPa_250nM	PL_250nM	2kPa_250nM	24	Q9Y240	0.674323	0.674323	-37.3374	1.59585	0.00342701	0.0219241	extracellular region,extracellular space,cytoplasm	growth factor activity,carbohydrate binding	positive regulation of cell proliferation	4
Q9Y262	EIF3L	Q9Y262	EIF3L_HUMAN	Eukaryotic translation initiation factor 3 subunit L	PL_250nM / 2kPa_250nM	PL_250nM	2kPa_250nM	18	Q9Y262	0.837356	0.837356	-44.0332	1.78677	0.336599	0.433453	fibrillar center,nucleoplasm,cytosol,eukaryotic translation initiation factor 3 complex,membrane	RNA binding,protein binding,translation initiation factor activity	translational initiation,viral translational termination-reinitiation	2
Q9Y265	RUVBL1	Q9Y265	RUVB1_HUMAN	RuvB-like 1	PL_250nM / 2kPa_250nM	PL_250nM	2kPa_250nM	30	Q9Y265	0.633889	0.633889	-35.5563	1.55174	0.700631	0.58464	Swr1 complex,nucleus,nucleoplasm,microtubule organizing center,cytosol,membrane,nuclear matrix,Ino80 complex,NuA4 histone acetyltransferase complex,extracellular exosome,MLL1 complex,R2TP complex	DNA helicase activity,protein binding,ATP binding,ATPase activity,ATP-dependent 5'-3' DNA helicase activity,cadherin binding	DNA repair,DNA recombination,transcription, DNA-templated,regulation of transcription from RNA polymerase II promoter,mitotic nuclear division,spermatogenesis,protein deubiquitination,DNA duplex unwinding,CENP-A containing nucleosome assembly,regulation of growth,histone H4 acetylation,histone H2A acetylation,cell division,regulation of mitophagy,positive regulation of protein targeting to mitochondrion,beta-catenin-TCF complex assembly,positive regulation of telomerase RNA localization to Cajal body	5
Q9Y266	NUDC	Q9Y266	NUDC_HUMAN	Nuclear migration protein nudC	PL_250nM / 2kPa_250nM	PL_250nM	2kPa_250nM	24	Q9Y266	0.492962	0.492962	-28.9435	1.40733	0.99703	0.672663	nucleoplasm,cytoplasm,cytosol,microtubule	protein binding,cadherin binding,unfolded protein binding	protein folding,sister chromatid cohesion,mitotic nuclear division,multicellular organism development,cell proliferation,cell division	4
Q9Y281	CFL2	Q9Y281	COF2_HUMAN	Cofilin-2	PL_250nM / 2kPa_250nM	PL_250nM	2kPa_250nM	36	Q9Y281	0.541755	0.541755	-31.3065	1.45574	0.164542	0.301862	extracellular space,actin cytoskeleton,nuclear matrix,Z disc,I band,extracellular exosome	protein binding,actin filament binding	skeletal muscle tissue development,actin filament depolymerization,actin filament fragmentation,positive regulation of actin filament depolymerization,sarcomere organization,muscle cell cellular homeostasis	4
Q9Y287	ITM2B	Q9Y287	ITM2B_HUMAN	Integral membrane protein 2B	PL_250nM / 2kPa_250nM	PL_250nM	2kPa_250nM	12	Q9Y287	0.245304	0.245304	-15.6362	1.18534	0.764431	0.601184	Golgi membrane,extracellular region,extracellular space,Golgi apparatus,plasma membrane,endosome membrane,membrane,Golgi-associated vesicle membrane,integral component of organelle membrane,intracellular membrane-bounded organelle,extracellular exosome	beta-amyloid binding,protein binding,ATP binding	nervous system development,negative regulation of amyloid precursor protein biosynthetic process,cellular protein metabolic process	2
Q9Y2B0	CNPY2	Q9Y2B0	CNPY2_HUMAN	Protein canopy homolog 2	PL_250nM / 2kPa_250nM	PL_250nM	2kPa_250nM	12	Q9Y2B0	0.247229	0.247229	-15.7487	1.18692	0.246542	0.372051	endoplasmic reticulum,integral component of plasma membrane	protein binding	enzyme linked receptor protein signaling pathway,tissue development,negative regulation of gene expression,regulation of low-density lipoprotein particle clearance,positive regulation of low-density lipoprotein particle receptor biosynthetic process	2
Q9Y2W1	THRAP3	Q9Y2W1	TR150_HUMAN	Thyroid hormone receptor-associated protein 3	PL_250nM / 2kPa_250nM	PL_250nM	2kPa_250nM	18	Q9Y2W1	1.78011	1.78011	-70.8839	3.43453	0.0563874	0.148569	nucleus,nucleoplasm,mediator complex,nuclear speck,extracellular exosome,exon-exon junction complex	core promoter sequence-specific DNA binding,RNA polymerase II transcription cofactor activity,transcription cofactor activity,transcription coactivator activity,RNA binding,receptor activity,protein binding,ATP binding,ligand-dependent nuclear receptor transcription coactivator activity,vitamin D receptor binding,thyroid hormone receptor binding,phosphoprotein binding	regulation of alternative mRNA splicing, via spliceosome,nuclear-transcribed mRNA catabolic process,transcription initiation from RNA polymerase II promoter,mRNA processing,circadian rhythm,RNA splicing,intracellular steroid hormone receptor signaling pathway,androgen receptor signaling pathway,positive regulation of circadian rhythm,positive regulation of transcription, DNA-templated,positive regulation of transcription from RNA polymerase II promoter,positive regulation of mRNA splicing, via spliceosome,mRNA stabilization	3
Q9Y376	CAB39	Q9Y376	CAB39_HUMAN	Calcium-binding protein 39	PL_250nM / 2kPa_250nM	PL_250nM	2kPa_250nM	12	Q9Y376	0.596378	0.596378	-33.8587	1.51192	0.539419	0.524698	extracellular region,cytosol,secretory granule lumen,protein complex,extracellular exosome,serine/threonine protein kinase complex,ficolin-1-rich granule lumen	protein binding,kinase binding,protein kinase activator activity,protein serine/threonine kinase activator activity,protein serine/threonine kinase activity	cell cycle arrest,positive regulation of peptidyl-threonine phosphorylation,peptidyl-serine phosphorylation,signal transduction by protein phosphorylation,activation of protein kinase activity,intracellular signal transduction,neutrophil degranulation,protein heterooligomerization,cellular hypotonic response,positive regulation of protein serine/threonine kinase activity,negative regulation of potassium ion transmembrane transporter activity,negative regulation of potassium ion transmembrane transport,negative regulation of rubidium ion transport,negative regulation of rubidium ion transmembrane transporter activity	2
Q9Y383	LUC7L2	Q9Y383	LC7L2_HUMAN	Putative RNA-binding protein Luc7-like 2	PL_250nM / 2kPa_250nM	PL_250nM	2kPa_250nM	18	Q9Y383	0.431757	0.431757	-25.8642	1.34888	0.929135	0.656841	U1 snRNP,nuclear speck,U2-type prespliceosome	RNA binding,mRNA binding,protein binding,enzyme binding	mRNA splice site selection	3
Q9Y3A5	SBDS	Q9Y3A5	SBDS_HUMAN	Ribosome maturation protein SBDS	PL_250nM / 2kPa_250nM	PL_250nM	2kPa_250nM	18	Q9Y3A5	0.754247	0.754247	-40.7144	1.68675	0.359218	0.4456	spindle pole,nucleus,nucleoplasm,nucleolus,cytoplasm,cytosol	RNA binding,protein binding,microtubule binding,rRNA binding,ribosome binding	inner cell mass cell proliferation,rRNA processing,mitotic spindle organization,cell proliferation,bone mineralization,leukocyte chemotaxis,mature ribosome assembly,bone marrow development	3
Q9Y3B8	REXO2	Q9Y3B8	ORN_HUMAN	Oligoribonuclease, mitochondrial	PL_250nM / 2kPa_250nM	PL_250nM	2kPa_250nM	12	Q9Y3B8	0.4433	0.4433	-26.4549	1.35971	0.0926876	0.212161	nucleus,nucleolus,mitochondrion,mitochondrial intermembrane space,mitochondrial matrix,focal adhesion	nucleic acid binding,3'-5' exonuclease activity	nucleobase-containing compound metabolic process,nucleotide metabolic process,nucleic acid phosphodiester bond hydrolysis	2
Q9Y3F4	STRAP	Q9Y3F4	STRAP_HUMAN	Serine-threonine kinase receptor-associated protein	PL_250nM / 2kPa_250nM	PL_250nM	2kPa_250nM	24	Q9Y3F4	1.40931	1.40931	-62.3509	2.65611	0.0235688	0.0843468	nucleoplasm,cytoplasm,cytosol,SMN complex,SMN-Sm protein complex	RNA binding,receptor binding,protein binding	negative regulation of transcription from RNA polymerase II promoter,spliceosomal snRNP assembly,negative regulation of epithelial cell migration,negative regulation of epithelial to mesenchymal transition,maintenance of gastrointestinal epithelium,negative regulation of transforming growth factor beta receptor signaling pathway,negative regulation of epithelial cell proliferation,negative regulation of pathway-restricted SMAD protein phosphorylation	4
Q9Y3I0	RTCB	Q9Y3I0	RTCB_HUMAN	RNA-splicing ligase RtcB homolog	PL_250nM / 2kPa_250nM	PL_250nM	2kPa_250nM	12	Q9Y3I0	1.33655	1.33655	-60.4034	2.52547	0.780575	0.608165	nucleus,nuclear envelope,nucleoplasm,cytoplasm,endoplasmic reticulum membrane,cytosol,intracellular membrane-bounded organelle,tRNA-splicing ligase complex	RNA binding,RNA ligase (ATP) activity,protein binding,ATP binding,vinculin binding,metal ion binding	in utero embryonic development,placenta development,tRNA splicing, via endonucleolytic cleavage and ligation	2
Q9Y490	TLN1	Q9Y490	TLN1_HUMAN	Talin-1	PL_250nM / 2kPa_250nM	PL_250nM	2kPa_250nM	456	Q9Y490	0.665085	0.665085	-36.9348	1.58566	2.19124e-13	2.42984e-11	ruffle,extracellular region,cytosol,cytoskeleton,cell-cell junction,focal adhesion,cell surface,ruffle membrane,extracellular exosome	integrin binding,structural constituent of cytoskeleton,protein binding,vinculin binding,LIM domain binding,cadherin binding,actin filament binding	platelet degranulation,movement of cell or subcellular component,muscle contraction,cytoskeletal anchoring at plasma membrane,cell-cell junction assembly,cell-substrate junction assembly,viral process,cortical actin cytoskeleton organization,IRE1-mediated unfolded protein response,platelet aggregation	64
Q9Y4K0	LOXL2	Q9Y4K0	LOXL2_HUMAN	Lysyl oxidase homolog 2	PL_250nM / 2kPa_250nM	PL_250nM	2kPa_250nM	78	Q9Y4K0	0.586142	0.586142	-33.3878	1.50123	0.00142827	0.0112237	basement membrane,extracellular space,nucleus,nucleoplasm,chromosome,membrane,extracellular matrix	chromatin binding,transcription corepressor activity,protein-lysine 6-oxidase activity,scavenger receptor activity,copper ion binding,protein binding,electron carrier activity,methylated histone binding,oligosaccharide binding	response to hypoxia,epithelial to mesenchymal transition,endothelial cell proliferation,sprouting angiogenesis,transcription, DNA-templated,cellular protein modification process,receptor-mediated endocytosis,cell adhesion,aging,histone modification,protein deamination,collagen fibril organization,positive regulation of chondrocyte differentiation,endothelial cell migration,negative regulation of transcription, DNA-templated,response to copper ion,oxidation-reduction process	12
Q9Y5B9	SUPT16H	Q9Y5B9	SP16H_HUMAN	FACT complex subunit SPT16	PL_250nM / 2kPa_250nM	PL_250nM	2kPa_250nM	18	Q9Y5B9	0.597095	0.597095	-33.8916	1.51267	0.819365	0.623682	nucleus,nucleoplasm,chromosome,FACT complex	RNA binding,protein binding,nucleosome binding,histone binding	DNA replication,DNA repair,nucleosome disassembly,transcription from RNA polymerase II promoter,transcription elongation from RNA polymerase II promoter,positive regulation of DNA-templated transcription, elongation,positive regulation of transcription elongation from RNA polymerase II promoter,DNA replication-independent nucleosome organization,regulation of signal transduction by p53 class mediator	3
Q9Y5S9	RBM8A	Q9Y5S9	RBM8A_HUMAN	RNA-binding protein 8A	PL_250nM / 2kPa_250nM	PL_250nM	2kPa_250nM	12	Q9Y5S9	0.817581	0.817581	-43.2608	1.76245	0.69498	0.582359	nucleus,nucleoplasm,cytoplasm,cytosol,nuclear speck,dendrite,exon-exon junction complex,neuronal cell body,catalytic step 2 spliceosome	nucleotide binding,RNA binding,mRNA binding,protein binding	nuclear-transcribed mRNA catabolic process, nonsense-mediated decay,regulation of alternative mRNA splicing, via spliceosome,mRNA splicing, via spliceosome,termination of RNA polymerase II transcription,RNA export from nucleus,mRNA export from nucleus,regulation of translation,mRNA 3'-end processing	2
Q9Y5Z4	HEBP2	Q9Y5Z4	HEBP2_HUMAN	Heme-binding protein 2	PL_250nM / 2kPa_250nM	PL_250nM	2kPa_250nM	30	Q9Y5Z4	0.0975223	0.0975223	-6.53633	1.06993	0.183745	0.318784	extracellular region,cytoplasm,mitochondrion,azurophil granule lumen,extracellular exosome	protein binding	negative regulation of mitochondrial membrane potential,positive regulation of necrotic cell death,positive regulation of mitochondrial membrane permeability,neutrophil degranulation,regulation of response to reactive oxygen species	4
Q9Y617	PSAT1	Q9Y617	SERC_HUMAN	Phosphoserine aminotransferase	PL_250nM / 2kPa_250nM	PL_250nM	2kPa_250nM	72	Q9Y617	0.60517	0.60517	-34.2606	1.52116	0.00856625	0.0409049	cytoplasm,cytosol,extracellular exosome	O-phospho-L-serine:2-oxoglutarate aminotransferase activity	L-serine biosynthetic process,pyridoxine biosynthetic process	11
Q9Y625	GPC6	Q9Y625	GPC6_HUMAN	Glypican-6	PL_250nM / 2kPa_250nM	PL_250nM	2kPa_250nM	18	Q9Y625	-0.140685	0.140685	10.2428	0.907088	0.174304	0.31143	proteinaceous extracellular matrix,extracellular space,nucleus,Golgi lumen,plasma membrane,integral component of plasma membrane,anchored component of membrane,lysosomal lumen	heparan sulfate proteoglycan binding,coreceptor activity involved in Wnt signaling pathway, planar cell polarity pathway	retinoid metabolic process,glycosaminoglycan biosynthetic process,glycosaminoglycan catabolic process,cell migration,glycosaminoglycan metabolic process,Wnt signaling pathway, planar cell polarity pathway	3
Q9Y646	CPQ	Q9Y646	CBPQ_HUMAN	Carboxypeptidase Q	PL_250nM / 2kPa_250nM	PL_250nM	2kPa_250nM	18	Q9Y646	0.0716707	0.0716707	-4.84646	1.05093	0.121012	0.249525	extracellular space,cytoplasm,lysosome,endoplasmic reticulum,Golgi apparatus,extracellular exosome	carboxypeptidase activity,protein homodimerization activity,metal ion binding,metallodipeptidase activity	proteolysis,thyroid hormone generation,tissue regeneration,peptide catabolic process	3
