## Supplementary Tables for "Substrate Stiffness Dictates Unique Doxorubicin-induced Senescence-associated Secretory Phenotypes and Transcriptomic Signatures in Human Pulmonary Fibroblasts": Supplementary Table 4_MS_Experiment4.xlsx (part 2 of 2)

### Sheet: All_Plastic_vs_2kPa_for_Sen (continued)
MS - EXPERIMENT 4
Q9Y678	COPG1	Q9Y678	COPG1_HUMAN	Coatomer subunit gamma-1	PL_250nM / 2kPa_250nM	PL_250nM	2kPa_250nM	54	Q9Y678	0.991463	0.991463	-49.7033	1.9882	0.0106711	0.0481891	Golgi membrane,endoplasmic reticulum membrane,Golgi apparatus,cytosol,COPI vesicle coat,transport vesicle	structural molecule activity,protein binding	intracellular protein transport,ER to Golgi vesicle-mediated transport,retrograde vesicle-mediated transport, Golgi to ER,establishment of Golgi localization,organelle transport along microtubule	7
Q9Y680	FKBP7	Q9Y680	FKBP7_HUMAN	Peptidyl-prolyl cis-trans isomerase FKBP7	PL_250nM / 2kPa_250nM	PL_250nM	2kPa_250nM	24	Q9Y680	0.365558	0.365558	-22.3831	1.28838	0.374223	0.45116	cytoplasm,endoplasmic reticulum lumen	peptidyl-prolyl cis-trans isomerase activity,calcium ion binding,protein binding,FK506 binding	protein peptidyl-prolyl isomerization,chaperone-mediated protein folding	4
Q9Y696	CLIC4	Q9Y696	CLIC4_HUMAN	Chloride intracellular channel protein 4	PL_250nM / 2kPa_250nM	PL_250nM	2kPa_250nM	48	Q9Y696	1.03998	1.03998	-51.3667	2.0562	0.00712268	0.0362675	intracellular,cytoplasm,mitochondrion,centrosome,cytosol,plasma membrane,microvillus,cell-cell junction,cell surface,actin cytoskeleton,nuclear matrix,midbody,cytoplasmic vesicle membrane,chloride channel complex,apical part of cell,perinuclear region of cytoplasm,extracellular exosome,microtubule cytoskeleton	voltage-gated ion channel activity,chloride channel activity,protein binding	angiogenesis,endothelial cell morphogenesis,chloride transport,vacuolar acidification,fertilization,cell differentiation,keratinocyte differentiation,negative regulation of cell migration,regulation of ion transmembrane transport,establishment or maintenance of apical/basal cell polarity,multicellular organism growth,branching morphogenesis of an epithelial tube,regulation of cytoskeleton organization,retina vasculature morphogenesis in camera-type eye,cellular response to calcium ion,chloride transmembrane transport	7
Q9Y6C2	EMILIN1	Q9Y6C2	EMIL1_HUMAN	EMILIN-1	PL_250nM / 2kPa_250nM	PL_250nM	2kPa_250nM	84	Q9Y6C2	0.946437	0.946437	-48.1087	1.92711	0.00128021	0.010559	extracellular region,proteinaceous extracellular matrix,collagen trimer,extracellular space,extracellular matrix,extracellular exosome	protein binding,extracellular matrix constituent conferring elasticity,identical protein binding	cell adhesion	13
