## Supplementary Tables for "Substrate Stiffness Dictates Unique Doxorubicin-induced Senescence-associated Secretory Phenotypes and Transcriptomic Signatures in Human Pulmonary Fibroblasts": Supplementary Table 5_MetaAnalysisMS.csv

	Proteins	metap	metafc	idx	adjp
1	PLEC	1.18E-304	1.1825	359.3932265	1.42E-301
2	COL6A3	4.68E-210	1.355	283.6420906	2.80E-207
3	FLNA	8.85E-208	1.34	277.4514051	3.53E-205
4	MAP4	5.27E-68	4.1	275.8394971	2.63E-66
5	MAP1B	5.02E-66	4.106666667	268.1619353	2.01E-64
6	AHNAK	4.83E-153	1.75	266.5528399	9.65E-151
7	FLNB	3.80E-159	1.463333333	231.8219331	9.10E-157
8	SPTAN1	3.23E-96	2.35	224.4048515	3.22E-94
9	IQGAP1	8.79E-95	2.27	213.5068435	8.10E-93
10	NES	4.28E-65	3.24	208.5547526	1.60E-63
11	FLNC	1.87E-173	1.1925	205.9796794	5.59E-171
12	CSPG4	7.43E-63	2.743333333	170.4399982	2.47E-61
13	CCT8	1.46E-35	4.706666667	163.9561534	2.19E-34
14	COL1A1	7.07E-67	2.4675	163.2259346	3.26E-65
15	MYH9	3.49E-135	1.1825	158.996126	5.97E-133
16	SPTBN1	2.87E-74	2.146666667	157.8714056	1.91E-72
17	PSMA1	3.03E-33	4.583333333	149.0403444	3.79E-32
18	DYNC1H1	3.05E-76	1.933333333	145.9977844	2.15E-74
19	PXDN	3.37E-63	2.286666667	142.8527274	1.15E-61
20	P4HB	5.01E-61	2.355	142.0068396	1.62E-59
21	GFPT1	8.83E-33	4.356666667	139.6497761	1.04E-31
22	FN1	1.32E-131	1.055	138.0766273	1.98E-129
23	COL1A2	1.49E-71	1.8475	130.8523221	8.93E-70
24	ACLY	7.34E-48	2.686666667	126.6341116	1.83E-46
25	TLN1	1.20E-110	1.12	123.1105604	1.60E-108
26	ACTN1	9.01E-100	1.1875	117.6164195	1.08E-97
27	EEA1	1.17E-46	2.556666667	117.429805	2.65E-45
28	YBX1	1.47E-29	3.876666667	111.7739244	1.37E-28
29	CTTN	2.60E-30	3.666666667	108.4762248	2.54E-29
30	SDC4	1.28E-23	4.656666667	106.6076763	8.06E-23
31	ACTN4	2.92E-65	1.65	106.481043	1.13E-63
32	PSMD2	2.24E-33	3.21	104.8029179	2.86E-32
33	PGM1	2.53E-44	2.393333333	104.3422333	5.05E-43
34	RRBP1	3.38E-37	2.81	102.4829981	5.26E-36
35	EEF1A1;EEF1A1P5	4.04E-32	3.2	100.4595424	4.44E-31
36	HSPG2	1.01E-72	1.376666667	99.11400102	6.37E-71
37	LRP1	5.04E-51	1.97	99.08602172	1.37E-49
38	TMSB4X	7.11E-26	3.91	98.32878718	5.26E-25
39	SPARC	6.49E-43	2.3025	97.13794416	1.25E-41
40	PSMC2	1.99E-24	4.035	95.63150671	1.33E-23
41	USO1	1.10E-28	3.31	92.538729	9.94E-28
42	TPM2	3.64E-21	4.52	92.38331041	1.99E-20
43	COPA	1.47E-30	3.026666667	90.29248442	1.48E-29
44	TGFBI	4.45E-64	1.4125	89.48415567	1.62E-62
45	VCL	1.90E-77	1.1575	88.80397256	1.43E-75
46	PYGL	1.38E-38	2.326666667	88.08778984	2.20E-37
47	XRCC6	8.60E-24	3.816666667	88.0339833	5.54E-23
48	CAP1	4.70E-37	2.4225	88.00346907	7.22E-36
49	CLTC	4.19E-66	1.345	87.93310628	1.73E-64
50	LTA4H	2.79E-45	1.966666667	87.62440039	5.86E-44
51	UBA1	8.08E-40	2.233333333	87.30719257	1.34E-38
52	HNRNPK	9.65E-28	3.23	87.26064918	8.20E-27
53	ARCN1	2.63E-22	4.04	87.18574807	1.55E-21
54	CALU	5.63E-40	2.2075	86.64243887	9.51E-39
55	TXNDC5	2.62E-25	3.48	85.54290519	1.88E-24
56	GANAB	1.61E-24	3.553333333	84.544778	1.10E-23
57	SERPINE1	3.18E-32	2.6025	81.97192257	3.56E-31
58	EEF1G	6.26E-34	2.436666667	80.90597325	8.24E-33
59	CCDC80	8.96E-22	3.813333333	80.26165697	5.11E-21
60	PLOD1	6.84E-45	1.813333333	80.08578281	1.41E-43
61	TUBB2A	2.05E-30	2.67	79.26520989	2.03E-29
62	FHL2	3.33E-20	4.016666667	78.23429275	1.71E-19
63	TPT1	6.45E-17	4.813333333	77.93040616	2.45E-16
64	LAMA1	3.63E-68	1.15	77.55566963	1.89E-66
65	PDIA4	7.11E-32	2.456666667	76.52081952	7.54E-31
66	AGRN	2.70E-39	1.98	76.36720338	4.36E-38
67	CCT3	4.70E-21	3.623333333	73.65317638	2.56E-20
68	FAP	1.54E-28	2.626666667	73.05322354	1.37E-27
69	CAMK2D	2.15E-16	4.635	72.61971804	7.76E-16
70	CAPN1	1.11E-26	2.76	71.63631645	8.85E-26
71	AP2B1	8.86E-31	2.383333333	71.6250196	9.15E-30
72	LAMC1	6.75E-50	1.44	70.80603167	1.76E-48
73	GAS6	1.37E-34	2.066666667	69.98113789	1.87E-33
74	DPYSL2	1.15E-30	2.336666667	69.95998774	1.18E-29
75	COL6A1	5.69E-54	1.31	69.75059439	1.62E-52
76	GNAI2	1.58E-11	6.39	69.02346231	3.81E-11
77	HSP90B1	1.22E-43	1.59	68.23491022	2.39E-42
78	SERPINH1	1.10E-34	2	67.91646597	1.53E-33
79	RAD23B	6.54E-21	3.353333333	67.68436991	3.50E-20
80	ACTG1	1.43E-45	1.493333333	66.96744854	3.06E-44
81	LTBP1	1.05E-46	1.455	66.89819643	2.42E-45
82	GREM1	9.90E-16	4.45	66.76931412	3.42E-15
83	ARPC2	5.19E-33	2.05	66.18430925	6.21E-32
84	ENO2	2.20E-32	2.063333333	65.31885003	2.51E-31
85	VIM	6.21E-64	1.025	64.78675154	2.19E-62
86	SEPTIN9	1.03E-21	3.076666667	64.57260181	5.70E-21
87	UCHL1	4.61E-33	1.99	64.3501674	5.63E-32
88	PRDX6	8.40E-30	2.2125	64.32953461	7.93E-29
89	HSP90AB1	6.27E-42	1.5275	62.93689419	1.16E-40
90	DKK3	5.52E-20	3.265	62.87834698	2.74E-19
91	PDCD6IP	7.40E-43	1.486666667	62.63401093	1.39E-41
92	NSFL1C	6.07E-17	3.86	62.59620347	2.32E-16
93	VCP	9.54E-35	1.8375	62.51264661	1.34E-33
94	EPRS1	6.45E-21	3.09	62.3881654	3.47E-20
95	MANBA	5.51E-33	1.92	61.93725811	6.53E-32
96	COPB2	4.16E-20	3.186666667	61.75897439	2.11E-19
97	HSPA4	1.14E-47	1.3025	61.14141674	2.74E-46
98	CLSTN1	6.22E-32	1.956666667	61.05953208	6.66E-31
99	BASP1	2.87E-21	2.963333333	60.87350469	1.58E-20
100	RPS21	1.52E-18	3.386666667	60.33984948	6.59E-18
101	PLIN3	3.15E-20	3.093333333	60.32580975	1.63E-19
102	STIP1	9.17E-26	2.406666667	60.25760662	6.70E-25
103	SND1	1.52E-25	2.416666667	59.97888536	1.10E-24
104	LMNA	4.65E-67	0.89	59.03584496	2.23E-65
105	KPNB1	9.10E-26	2.346666667	58.76293589	6.69E-25
106	TARS1	5.63E-14	4.393333333	58.20843466	1.68E-13
107	EMILIN1	7.89E-32	1.863333333	57.95525362	8.29E-31
108	JPT1	1.37E-10	5.865	57.84858473	3.02E-10
109	RPL12	1.65E-17	3.446666667	57.84559484	6.67E-17
110	ILF3	4.65E-31	1.906666667	57.83389454	4.85E-30
111	ANXA6	1.10E-28	2.003333333	56.01407732	9.94E-28
112	FUCA1	7.34E-09	6.855	55.76099857	1.36E-08
113	ACTC1	5.96E-11	5.44	55.62429837	1.35E-10
114	CPA4	1.01E-27	2.055	55.47887149	8.44E-27
115	GBE1	1.21E-30	1.84	55.04922196	1.23E-29
116	RBBP4	1.74E-17	3.276666667	54.91508633	7.00E-17
117	PSMB5	1.83E-27	2.046666667	54.72419637	1.52E-26
118	PSAP	4.67E-34	1.64	54.66211377	6.22E-33
119	POSTN	4.83E-37	1.503333333	54.59575059	7.32E-36
120	NUDC	9.09E-18	3.183333333	54.24838155	3.69E-17
121	C3	2.91E-33	1.655	53.84613875	3.68E-32
122	PKM	1.90E-46	1.1675	53.37935239	4.22E-45
123	PYGB	6.90E-18	3.1	53.19986276	2.87E-17
124	IGFBP7	1.44E-26	2.0375	52.65308423	1.13E-25
125	FBN1	4.56E-54	0.983333333	52.45166557	1.34E-52
126	CALD1	2.53E-32	1.655	52.29178323	2.86E-31
127	TUBA1A	3.66E-26	2.05	52.14375829	2.78E-25
128	DDX39B	3.85E-20	2.673333333	51.9012924	1.95E-19
129	RPS7	7.79E-13	4.28	51.82424654	2.08E-12
130	LAP3	1.44E-29	1.796666667	51.82003031	1.35E-28
131	LAMA4	7.81E-67	0.783333333	51.78425484	3.46E-65
132	CD109	8.55E-40	1.323333333	51.69984917	1.40E-38
133	COL5A1	4.11E-26	2.0175	51.21556981	3.08E-25
134	SARS1	2.92E-13	4.08	51.1386401	8.15E-13
135	COL6A2	3.16E-35	1.475	50.88732266	4.68E-34
136	TGM2	8.00E-17	3.155	50.78559563	3.02E-16
137	NUTF2	2.02E-11	4.745	50.7423276	4.80E-11
138	HNRNPA1	1.73E-19	2.703333333	50.72244504	8.17E-19
139	TCP1	7.97E-20	2.633333333	50.29244057	3.90E-19
140	ALDOC	6.54E-28	1.85	50.29095709	5.64E-27
141	PGK1	8.17E-48	1.0675	50.26615605	2.00E-46
142	USP14	1.52E-18	2.81	50.07097653	6.59E-18
143	PLOD2	2.41E-22	2.303333333	49.79260512	1.43E-21
144	CAB39	5.33E-09	5.9	48.81432464	1.00E-08
145	RACK1	8.23E-17	3.023333333	48.62893087	3.09E-16
146	AP2A1	2.14E-16	3.09	48.41630355	7.76E-16
147	GDI2	1.67E-54	0.9	48.39849047	5.14E-53
148	ECM1	8.35E-41	1.2075	48.39426983	1.43E-39
149	PSMD11	1.92E-12	4.126666667	48.35173565	4.93E-12
150	SEMA7A	1.13E-23	2.093333333	48.03494265	7.17E-23
151	IPO7	6.28E-13	3.933333333	47.9955874	1.71E-12
152	EIF2S3	3.03E-14	3.543333333	47.89956122	9.17E-14
153	TAGLN	1.00E-21	2.28	47.8761757	5.59E-21
154	HSPA8	2.77E-47	1.0275	47.83827597	6.50E-46
155	PDLIM7	2.12E-14	3.466666667	47.39850182	6.53E-14
156	MVP	5.16E-24	2.035	47.38907071	3.40E-23
157	PSG5	2.14E-13	3.735	47.3194069	6.07E-13
158	PTX3	1.59E-16	2.99	47.23818721	5.82E-16
159	WARS1	4.13E-24	2.016666667	47.15806096	2.73E-23
160	HNRNPA2B1	5.91E-21	2.3225	46.98125738	3.19E-20
161	CCT2	1.37E-13	3.64	46.82310485	3.92E-13
162	ZYX	2.83E-14	3.45	46.74345554	8.59E-14
163	CLIC4	1.59E-19	2.48	46.61777222	7.64E-19
164	MAPRE1	1.19E-14	3.323333333	46.27816396	3.76E-14
165	CCT5	2.37E-11	4.353333333	46.25800494	5.58E-11
166	PSMC3	2.34E-14	3.373333333	45.98424842	7.12E-14
167	NME1	6.01E-25	1.893333333	45.85854908	4.29E-24
168	NPEPPS	5.57E-55	0.8375	45.43758916	1.76E-53
169	PLOD3	2.07E-26	1.766666667	45.37499374	1.60E-25
170	PABPC1	8.88E-24	1.963333333	45.25800957	5.69E-23
171	KTN1	2.13E-18	2.556666667	45.1812604	9.11E-18
172	PPP2R1A	3.62E-20	2.32	45.10241755	1.86E-19
173	COPG1	4.85E-23	2.01	44.85113973	3.00E-22
174	YKT6	1.51E-06	7.7	44.83261008	2.27E-06
175	ERH	1.37E-09	5.046666667	44.72924347	2.74E-09
176	PLBD2	3.39E-16	2.89	44.70851628	1.20E-15
177	MAP1LC3A	4.58E-07	7.05	44.69173349	7.20E-07
178	SYNCRIP	4.30E-19	2.426666667	44.56960329	1.96E-18
179	LGALS3	3.21E-18	2.546666667	44.54859804	1.36E-17
180	HSPA5	5.38E-49	0.9225	44.52864525	1.37E-47
181	CBR1	6.75E-26	1.766666667	44.46771599	5.03E-25
182	ARPC3	2.42E-11	4.183333333	44.41110356	5.70E-11
183	ADPRS	4.22E-20	2.286666667	44.30390922	2.12E-19
184	CTHRC1	7.04E-20	2.2875	43.81167488	3.45E-19
185	EDIL3	1.97E-19	2.34	43.76880532	9.24E-19
186	MAP1A	3.10E-10	4.595	43.69523606	6.57E-10
187	ACYP1	5.77E-09	5.285	43.54382032	1.08E-08
188	TPD52L2	1.98E-15	2.94	43.22891043	6.66E-15
189	ALAD	4.88E-12	3.82	43.21009263	1.22E-11
190	NCSTN	8.13E-08	6.09	43.1779724	1.37E-07
191	ARHGAP1	1.35E-13	3.346666667	43.07050813	3.88E-13
192	HMGB2	2.13E-09	4.91	42.57361145	4.22E-09
193	WDR1	1.09E-22	-1.9375	-42.54958457	6.65E-22
194	SERPINB6	4.56E-27	1.61	42.40846434	3.72E-26
195	HK1	9.45E-22	2.01	42.25897998	5.32E-21
196	TXNDC12	1.07E-09	4.71	42.25490657	2.17E-09
197	FHL3	2.25E-10	4.356666667	42.03238418	4.85E-10
198	IMPA1	7.04E-14	3.18	41.82431871	2.08E-13
199	NPTX1	4.74E-20	2.16	41.74034174	2.37E-19
200	NEXN	6.23E-11	4.09	41.73949194	1.41E-10
201	PEPD	5.24E-27	1.586666667	41.6992237	4.24E-26
202	A2M	1.29E-23	1.82	41.66089976	8.07E-23
203	FDPS	7.27E-14	3.17	41.64981586	2.14E-13
204	GALNT5	4.06E-26	1.626666667	41.30335087	3.06E-25
205	PGM3	9.37E-14	3.166666667	41.25686576	2.74E-13
206	LOX	8.84E-13	3.42	41.22339755	2.35E-12
207	TPM3	2.70E-19	2.22	41.2208591	1.25E-18
208	LOXL2	5.57E-24	1.766666667	41.08219477	3.65E-23
209	GOLM1	5.61E-15	2.88	41.04387373	1.81E-14
210	RNPEP	9.98E-28	1.52	41.04130776	8.42E-27
211	BLVRB	1.55E-12	3.466666667	40.94466403	3.99E-12
212	IPO5	8.30E-18	2.396666667	40.93788904	3.38E-17
213	NEO1	5.01E-19	2.223333333	40.68828329	2.26E-18
214	PDE5A	3.07E-22	1.89	40.65859213	1.80E-21
215	HSPB1	5.03E-19	2.215	40.53148002	2.26E-18
216	KIF5B	5.11E-17	2.486666667	40.51117237	1.96E-16
217	COPB1	2.44E-13	3.195	40.2992514	6.82E-13
218	PGAM1	1.30E-34	1.185	40.15653849	1.78E-33
219	PPP1R12A	2.49E-10	4.18	40.14535812	5.32E-10
220	FSTL1	2.29E-19	2.146666667	40.01535565	1.07E-18
221	CORO1C	9.07E-17	2.4925	39.98530537	3.39E-16
222	PDIA3	5.17E-30	1.3625	39.90314511	4.91E-29
223	CNN3	2.40E-13	3.15	39.75500406	6.72E-13
224	SERPINB1	2.81E-27	1.496666667	39.73931404	2.30E-26
225	SEC31A	1.15E-14	2.85	39.72437915	3.68E-14
226	IL6	4.98E-10	-4.235	-39.39721782	1.04E-09
227	LTBP2	1.80E-19	2.1	39.36567274	8.47E-19
228	TPM1	1.66E-14	2.85	39.27223647	5.15E-14
229	RPL13	4.42E-09	4.69	39.18324449	8.46E-09
230	SERPING1	2.20E-20	1.9925	39.16864518	1.15E-19
231	CLIC1	1.67E-19	2.08	39.05747581	7.93E-19
232	FKBP10	2.19E-16	2.493333333	39.04247812	7.89E-16
233	PGM2	5.04E-12	3.453333333	39.01476929	1.25E-11
234	NIBAN2	1.44E-15	2.626666667	38.9838809	4.90E-15
235	PSAT1	1.58E-22	1.786666667	38.95129687	9.57E-22
236	PRKAR1A	1.94E-14	2.84	38.94499979	5.96E-14
237	AHCY	9.04E-19	2.155	38.88434729	3.98E-18
238	JPT2	2.07E-07	5.785	38.66595042	3.33E-07
239	RPS17	2.49E-06	6.885	38.58452856	3.67E-06
240	PAFAH1B1	1.31E-15	2.59	38.54285544	4.50E-15
241	PRKAR2A	3.55E-10	4.05	38.27042903	7.49E-10
242	PSMA6	3.77E-32	1.2175	38.25794409	4.18E-31
243	YWHAE	7.02E-43	0.9075	38.25448598	1.33E-41
244	RARS1	9.56E-20	2.006666667	38.16565886	4.64E-19
245	THBS1	2.58E-68	0.5625	38.01890186	1.40E-66
246	SAE1	1.66E-10	3.866666667	37.81467396	3.62E-10
247	FUS	1.84E-07	5.605	37.74960894	3.00E-07
248	LGALS3BP	2.90E-28	1.37	37.72565716	2.54E-27
249	LAMP2	1.66E-10	3.856666667	37.71906451	3.62E-10
250	LDHB	4.79E-28	1.375	37.56513249	4.15E-27
251	VAT1	2.01E-26	1.46	37.51708666	1.56E-25
252	DBN1	8.04E-17	2.316666667	37.28618381	3.03E-16
253	AP1M1	3.99E-08	5.02	37.14255423	6.99E-08
254	EPB41L3	6.24E-08	5.155	37.14190127	1.06E-07
255	TTYH3	5.53E-08	5.105	37.04876807	9.52E-08
256	RCN1	5.92E-24	1.5925	36.99015046	3.85E-23
257	GSR	2.20E-22	1.706666667	36.96328805	1.32E-21
258	PAM	4.93E-12	3.266666667	36.93645138	1.23E-11
259	YBX3	1.78E-08	4.75	36.81292979	3.18E-08
260	PPP1CA	3.09E-07	5.64	36.71416009	4.93E-07
261	PLS3	8.13E-24	1.58	36.48218725	5.26E-23
262	PALLD	1.78E-12	3.08	36.19076184	4.58E-12
263	ALDOA	2.29E-30	1.22	36.1612651	2.25E-29
264	TPP1	2.32E-13	2.846666667	35.96505198	6.53E-13
265	GAPDH	4.03E-33	1.11	35.95803941	4.98E-32
266	HDLBP	5.21E-09	4.336666667	35.92205678	9.87E-09
267	PPP2R2A	2.33E-08	4.685	35.7624425	4.12E-08
268	AP1G1	2.06E-10	3.69	35.74559648	4.46E-10
269	SVEP1	4.39E-15	2.485	35.67727853	1.45E-14
270	AKR1A1	4.11E-32	1.136666667	35.67556084	4.48E-31
271	ANGPTL2	1.87E-24	1.503333333	35.67014745	1.26E-23
272	EIF4A1	6.04E-22	1.68	35.64730709	3.46E-21
273	MDH2	2.76E-30	1.2	35.47152129	2.66E-29
274	CCT7	3.30E-16	2.28	35.29842893	1.18E-15
275	RAN	2.16E-10	3.65	35.28026609	4.67E-10
276	AKAP2	4.98E-08	4.83	35.27244568	8.61E-08
277	CCT4	4.82E-17	2.16	35.24423244	1.85E-16
278	TFG	6.99E-09	4.32	35.2331643	1.31E-08
279	LGALS1	1.25E-26	1.36	35.22636715	9.95E-26
280	PCBP2	7.24E-15	2.486666667	35.16251397	2.33E-14
281	DPP4	3.79E-11	3.34	34.80874326	8.79E-11
282	RDX	7.83E-35	1.013333333	34.56094837	1.12E-33
283	MACF1	9.21E-10	3.815	34.47145879	1.89E-09
284	EEF2	1.30E-33	1.0475	34.44823254	1.69E-32
285	CAPRIN1	7.44E-10	3.756666667	34.29331362	1.53E-09
286	MFGE8	7.46E-18	2	34.25497569	3.08E-17
287	NPC2	7.19E-17	2.12	34.22342534	2.73E-16
288	MXRA5	1.63E-30	1.146666667	34.15706177	1.63E-29
289	EIF3E	1.02E-10	3.406666667	34.04187538	2.26E-10
290	HGF	3.65E-17	2.046666667	33.64148061	1.41E-16
291	PCNP	9.01E-08	4.763333333	33.55938931	1.52E-07
292	PRDX3	1.03E-12	2.796666667	33.51895889	2.74E-12
293	SERPINE2	2.20E-24	1.416666667	33.51626999	1.46E-23
294	RPL6	6.42E-12	2.983333333	33.39178353	1.58E-11
295	PIK3IP1	1.84E-06	5.815	33.34617764	2.74E-06
296	ERP29	2.06E-08	4.323333333	33.22665593	3.67E-08
297	MRC2	6.48E-13	2.723333333	33.19226239	1.75E-12
298	ITGBL1	9.92E-17	2.063333333	33.02093824	3.69E-16
299	GARS1	2.73E-16	2.12	32.99420889	9.77E-16
300	RBMX	4.00E-11	3.166666667	32.92626844	9.27E-11
301	HLA-C	7.71E-08	4.625	32.89762109	1.31E-07
302	APOE	1.18E-14	2.356666667	32.82380946	3.75E-14
303	COL4A1	1.07E-07	4.703333333	32.79088086	1.78E-07
304	GGH	1.78E-18	1.843333333	32.71772462	7.68E-18
305	GSS	8.59E-28	1.2075	32.68209181	7.35E-27
306	ENO1	1.79E-32	1.0275	32.62068659	2.06E-31
307	PSMD13	2.24E-09	3.77	32.61255752	4.41E-09
308	RNH1	3.51E-13	2.616666667	32.59058125	9.75E-13
309	FST	1.85E-13	2.556666667	32.55079859	5.28E-13
310	ARSA	4.16E-10	3.466666667	32.519515	8.70E-10
311	COL5A2	6.67E-12	2.893333333	32.33468941	1.65E-11
312	DNAJC8	1.30E-07	4.686666667	32.27582424	2.14E-07
313	CRYZ	9.46E-22	1.533333333	32.23671625	5.32E-21
314	C1S	1.64E-26	1.25	32.23029752	1.29E-25
315	PSMD6	7.70E-08	4.525	32.18897787	1.31E-07
316	RPS27A	1.02E-13	2.466666667	32.04027473	2.97E-13
317	KRT14	2.01E-41	0.7825	31.84555766	3.59E-40
318	PSMC4	2.72E-05	6.965	31.79604411	3.71E-05
319	UAP1	4.20E-08	4.283333333	31.59537116	7.35E-08
320	VPS35	3.38E-17	1.916666667	31.56902222	1.32E-16
321	EXT1	1.50E-16	1.99	31.49019284	5.51E-16
322	CTSZ	5.44E-14	2.373333333	31.48043589	1.63E-13
323	EIF3F	2.37E-09	3.646666667	31.45642013	4.65E-09
324	HTRA1	6.88E-14	2.386666667	31.41478971	2.04E-13
325	MMP2	1.39E-44	0.7125	31.24737174	2.83E-43
326	NLN	1.62E-08	3.98	31.003214	2.92E-08
327	NPM1	1.82E-10	3.18	30.97307765	3.96E-10
328	APEH	3.06E-26	1.213333333	30.95807948	2.33E-25
329	EIF3I	3.33E-10	3.263333333	30.9273656	7.05E-10
330	MSN	2.17E-27	1.155	30.79605379	1.79E-26
331	RPS3	1.31E-24	1.2875	30.74772439	9.04E-24
332	ITGB1	1.75E-13	2.41	30.74373012	4.99E-13
333	SEPTIN2	6.49E-16	-2.023333333	-30.72959958	2.28E-15
334	RPS16	1.69E-16	1.94	30.59645941	6.18E-16
335	LUM	3.45E-18	1.75	30.55950619	1.45E-17
336	CSE1L	1.27E-09	3.43	30.51066208	2.56E-09
337	YWHAZ	2.29E-20	1.5525	30.49008331	1.20E-19
338	LAMB1	1.11E-66	-0.46	-30.33884912	4.76E-65
339	SBDS	3.25E-12	2.63	30.21330788	8.23E-12
340	PAICS	5.87E-09	3.666666667	30.18060275	1.10E-08
341	ALB	6.57E-25	1.2475	30.16761287	4.66E-24
342	PARVA	1.78E-09	3.446666667	30.1590646	3.53E-09
343	HEXA	1.96E-20	1.53	30.15182727	1.04E-19
344	SDF4	4.78E-11	2.916666667	30.10107426	1.10E-10
345	ANP32B	2.31E-09	3.466666667	29.93734713	4.56E-09
346	IDH1	4.75E-23	1.34	29.91364554	2.95E-22
347	CMPK1	9.59E-10	3.313333333	29.88052113	1.96E-09
348	ACTR3	1.01E-22	1.356666667	29.84227051	6.16E-22
349	PGD	3.67E-22	1.386666667	29.72400718	2.13E-21
350	TRHDE	1.90E-11	2.77	29.6996377	4.52E-11
351	COPS5	4.05E-07	4.645	29.69211452	6.39E-07
352	XPO1	2.07E-07	4.44	29.6797926	3.33E-07
353	ISG15	1.92E-07	4.41	29.62547541	3.10E-07
354	HSP90AA1	1.08E-24	1.23	29.47917433	7.52E-24
355	DPP7	1.69E-21	1.416666667	29.428366	9.31E-21
356	RPS3A	1.33E-10	2.966666667	29.29765709	2.94E-10
357	SERPINB8	3.18E-10	3.08	29.25262227	6.74E-10
358	LGALS7	8.92E-09	3.626666667	29.19294759	1.64E-08
359	FKBP3	1.85E-07	4.333333333	29.17857144	3.00E-07
360	RPL5	3.73E-16	1.886666667	29.10715489	1.32E-15
361	VASN	3.10E-14	2.1525	29.07701501	9.33E-14
362	PSG4	5.40E-14	2.19	29.05621645	1.62E-13
363	EML1	1.26E-12	2.44	29.03396505	3.28E-12
364	GALM	1.43E-11	2.656666667	28.81277377	3.46E-11
365	NME2P1	8.27E-09	3.563333333	28.80096672	1.52E-08
366	HEBP2	2.01E-11	2.69	28.77268742	4.78E-11
367	COL4A2	4.17E-12	2.526666667	28.75250534	1.05E-11
368	SSB	4.69E-12	2.536666667	28.73651784	1.18E-11
369	OTUB1	1.15E-14	2.06	28.71202761	3.68E-14
370	SUMO1	1.20E-07	4.14	28.64790422	1.99E-07
371	FAH	4.81E-19	1.55	28.39296137	2.18E-18
372	ARPC4	5.44E-13	2.31	28.33036998	1.50E-12
373	P4HA1	2.22E-15	1.933333333	28.32857192	7.40E-15
374	PDLIM2	2.89E-05	6.23	28.27657519	3.93E-05
375	PGLS	1.19E-14	2.03	28.26470062	3.77E-14
376	RPS23	3.39E-09	3.323333333	28.1463708	6.57E-09
377	CNDP2	3.02E-17	1.7	28.08312309	1.20E-16
378	GDI1	1.30E-15	1.883333333	28.03784876	4.45E-15
379	SF3B2	1.36E-07	4.083333333	28.03262893	2.24E-07
380	HSPB6	3.22E-06	5.08	27.89937909	4.68E-06
381	CLU	1.45E-23	1.22	27.86294035	9.05E-23
382	PRDX2	2.24E-14	2.03	27.7095205	6.84E-14
383	ASAH1	1.79E-11	2.576666667	27.68943334	4.30E-11
384	RPL10A	1.15E-13	2.14	27.68650736	3.33E-13
385	CTBS	7.40E-07	4.515	27.67988801	1.15E-06
386	TGM1	3.80E-19	1.5	27.63042986	1.75E-18
387	PTMA	6.41E-06	5.303333333	27.54060954	9.11E-06
388	PNP	1.82E-15	1.866666667	27.51466738	6.16E-15
389	EFEMP2	7.63E-13	2.27	27.50621622	2.04E-12
390	UGDH	1.63E-14	1.993333333	27.48146735	5.09E-14
391	ANTXR1	1.00E-09	3.05	27.44547438	2.04E-09
392	B2M	8.81E-13	2.276666667	27.44479138	2.35E-12
393	UGP2	1.18E-10	2.76	27.39745332	2.63E-10
394	PSMA3	1.30E-24	1.145	27.34844745	9.02E-24
395	STOM	3.41E-07	4.215	27.26065754	5.41E-07
396	NCL	2.39E-18	1.545	27.22653845	1.01E-17
397	IGFBP3	2.13E-15	1.845	27.0700134	7.10E-15
398	MTAP	3.41E-05	6.045	27.00358477	4.62E-05
399	UBE2M	5.16E-06	5.1	26.96567994	7.38E-06
400	YWHAH	1.43E-10	2.736666667	26.94207795	3.14E-10
401	NID2	1.40E-28	-0.966666667	-26.9267937	1.25E-27
402	FKBP9	5.36E-10	2.903333333	26.91747283	1.11E-09
403	DCN	2.15E-18	1.5225	26.90006218	9.15E-18
404	EIF4G1	1.21E-09	3.01	26.84251224	2.45E-09
405	GLUD1	1.21E-14	1.926666667	26.81127908	3.83E-14
406	AIMP1	7.14E-09	3.29	26.80111371	1.33E-08
407	RO60	2.24E-11	2.503333333	26.66050266	5.29E-11
408	GLOD4	1.41E-13	2.07	26.60191178	4.03E-13
409	EZR	1.38E-14	1.91	26.47174474	4.34E-14
410	RBM3	0.000156476	6.935	26.39150408	0.000200062
411	SEPTIN11	2.99E-12	2.286666667	26.35088983	7.60E-12
412	CDSN	5.24E-07	4.195	26.34575557	8.21E-07
413	PFN1	2.11E-18	1.4875	26.29260792	9.06E-18
414	PTGR1	5.86E-08	3.625	26.21621845	1.00E-07
415	CNN2	4.19E-05	5.985	26.20264646	5.60E-05
416	RPS11	1.33E-15	1.76	26.18229526	4.54E-15
417	GNPDA1	1.47E-06	4.455	25.98595169	2.21E-06
418	FAM114A1	4.08E-09	3.096666667	25.98028006	7.84E-09
419	TALDO1	2.24E-22	1.195	25.87212454	1.33E-21
420	RPS15A	1.37E-11	2.38	25.8539113	3.34E-11
421	ELOB	1.17E-12	2.163333333	25.80883841	3.07E-12
422	APEX1	5.32E-18	1.486666667	25.68049482	2.22E-17
423	RPL7	1.74E-08	3.31	25.68047216	3.12E-08
424	AARS1	6.28E-13	2.103333333	25.66424441	1.71E-12
425	PDLIM1	1.06E-12	2.143333333	25.66181151	2.81E-12
426	PPIL3	5.85E-08	3.543333333	25.62768992	1.00E-07
427	TAGLN2	2.21E-22	1.183333333	25.62535549	1.32E-21
428	QPRT	2.12E-12	2.19	25.56540122	5.43E-12
429	GSTP1	7.43E-27	0.975	25.47597368	5.97E-26
430	GOT1	1.61E-25	1.026666667	25.45435889	1.16E-24
431	TMPO	2.90E-06	4.585	25.38740343	4.25E-06
432	HNRNPH1	1.42E-11	2.34	25.38070222	3.46E-11
433	ALCAM	1.39E-14	1.83	25.35626408	4.37E-14
434	MYH10	8.02E-05	6.185	25.33329254	0.000104867
435	KARS1	3.07E-09	2.973333333	25.31085656	5.98E-09
436	SPON2	5.97E-14	1.91	25.25743134	1.78E-13
437	NUCB1	4.12E-19	1.3725	25.23299484	1.89E-18
438	PRDX1	9.22E-16	1.67	25.10877758	3.20E-15
439	CTSB	1.20E-37	0.68	25.10708354	1.89E-36
440	DPYSL3	4.89E-15	1.753333333	25.09123154	1.60E-14
441	QSOX1	4.84E-33	0.775	25.04457667	5.85E-32
442	GYG1	4.35E-15	1.74	24.98842124	1.44E-14
443	VCAN	5.20E-22	1.173333333	24.97314164	3.00E-21
444	RPLP0	2.18E-11	2.34	24.94835179	5.16E-11
445	C11orf54	3.98E-10	2.653333333	24.94068275	8.34E-10
446	CYCS	1.28E-12	2.096666667	24.93324776	3.33E-12
447	CMBL	2.87E-10	2.61	24.90369387	6.11E-10
448	TWF2	8.03E-18	1.456666667	24.90185913	3.30E-17
449	TBCA	5.95E-13	2.035	24.87814586	1.63E-12
450	USP5	1.56E-10	2.536666667	24.87416514	3.42E-10
451	SELENBP1	1.39E-24	1.04	24.810734	9.53E-24
452	NAGA	1.50E-11	2.28	24.68072641	3.62E-11
453	SIAE	6.64E-13	2.016666667	24.5580365	1.79E-12
454	RCN3	8.21E-07	4.026666667	24.50412125	1.27E-06
455	PTK7	2.57E-16	1.566666667	24.42520905	9.21E-16
456	SCRN1	5.15E-18	1.406666667	24.31843023	2.16E-17
457	RPS13	5.23E-09	2.933333333	24.29126956	9.89E-09
458	RPL10	0.000145494	6.325	24.27000394	0.00018622
459	MARCKS	3.17E-17	1.47	24.25280639	1.25E-16
460	KRT19	1.20E-11	2.22	24.24276253	2.93E-11
461	GPC1	1.97E-16	1.543333333	24.23861774	7.18E-16
462	CAVIN1	2.25E-10	2.506666667	24.18448088	4.85E-10
463	GALNT2	1.54E-12	2.035	24.03747533	3.99E-12
464	DCTN2	8.67E-16	1.593333333	23.99855825	3.02E-15
465	TRIM28	3.50E-09	2.833333333	23.95979826	6.76E-09
466	GNPDA2	3.40E-11	2.275	23.81605047	7.91E-11
467	MDK	2.55E-05	5.17	23.74836544	3.49E-05
468	KRT31	4.77E-13	1.926666667	23.7393726	1.32E-12
469	CAPZB	5.69E-11	2.316666667	23.73403842	1.29E-10
470	DCBLD2	9.21E-06	4.706666667	23.70136727	1.29E-05
471	RUVBL1	4.62E-09	2.836666667	23.64430604	8.82E-09
472	NID1	7.11E-13	1.94	23.56784326	1.91E-12
473	GOT2	6.13E-19	1.285	23.40268713	2.73E-18
474	PA2G4	3.69E-12	2.046666667	23.39892175	9.33E-12
475	GRN	3.27E-20	1.2	23.38187654	1.69E-19
476	RAB7A	6.35E-13	1.916666667	23.37759582	1.72E-12
477	RSU1	4.52E-09	2.8	23.36695772	8.63E-09
478	PCNA	1.15E-13	1.803333333	23.33691417	3.31E-13
479	MYLK	8.44E-14	1.776666667	23.22775269	2.48E-13
480	PAPPA	9.61E-22	1.103333333	23.18913327	5.38E-21
481	VARS1	1.28E-09	2.603333333	23.15050364	2.57E-09
482	YWHAQ	4.65E-15	1.6125	23.11138887	1.53E-14
483	UFM1	1.14E-06	3.873333333	23.0191629	1.75E-06
484	GLO1	5.20E-10	2.476666667	22.9936445	1.08E-09
485	RNASE4	3.67E-07	3.57	22.97274735	5.82E-07
486	MAT2A	1.13E-07	3.3	22.92273166	1.88E-07
487	GCLC	4.08E-16	1.486666667	22.87861483	1.44E-15
488	HAGH	5.37E-10	2.455	22.75752893	1.11E-09
489	CAND1	2.21E-26	0.886666667	22.74861915	1.69E-25
490	ARPC1B	2.90E-12	1.963333333	22.65330832	7.37E-12
491	HEBP1	2.10E-08	2.933333333	22.51921352	3.74E-08
492	HBB	5.06E-09	2.705	22.44074802	9.60E-09
493	PROS1	3.07E-11	2.126666667	22.35660162	7.19E-11
494	TNC	9.46E-22	-1.06	-22.28532007	5.32E-21
495	ARF4	1.26E-06	3.775	22.27257388	1.92E-06
496	C1QBP	3.38E-06	4.07	22.26715302	4.90E-06
497	ATRN	2.68E-10	2.323333333	22.2390041	5.72E-10
498	EIF3B	1.02E-11	2.023333333	22.23730645	2.50E-11
499	CZIB	1.27E-05	4.535	22.19771231	1.78E-05
500	PLAT	8.58E-19	1.216666667	21.98076061	3.79E-18
501	APOA1	9.28E-05	5.45	21.97742572	0.000120551
502	IGFBP4	4.97E-12	1.925	21.76020923	1.23E-11
503	TP53I3	5.17E-21	1.07	21.70654328	2.80E-20
504	DAG1	9.19E-08	3.073333333	21.6264582	1.54E-07
505	ALYREF	2.99E-05	4.75	21.48797715	4.07E-05
506	GM2A	6.65E-08	2.98	21.38707224	1.13E-07
507	GSN	1.08E-24	0.8875	21.27080951	7.52E-24
508	CANT1	2.88E-06	3.83	21.22214945	4.21E-06
509	DHX15	1.36E-08	2.695	21.19651978	2.47E-08
510	EIF4G2	1.40E-06	3.62	21.19199724	2.12E-06
511	EIF4A2	4.31E-06	3.945	21.16647115	6.20E-06
512	TUBB	7.32E-06	4.11	21.10796252	1.03E-05
513	GBA	2.35E-12	1.81	21.04890386	6.00E-12
514	TUBB6	5.63E-13	1.716666667	21.02871664	1.54E-12
515	NUDT5	2.59E-12	1.813333333	21.01044683	6.60E-12
516	UBE2L3	2.13E-14	1.536666667	21.00857687	6.53E-14
517	FABP3	1.42E-06	3.59	20.99046856	2.15E-06
518	CFL2	2.22E-07	3.15	20.95881287	3.57E-07
519	A2ML1	5.28E-11	2.025	20.81223477	1.21E-10
520	ILF2	1.70E-17	1.24	20.79508123	6.85E-17
521	HSPA9	6.02E-20	1.08	20.75781393	2.98E-19
522	PCBP1	7.83E-09	2.56	20.75261603	1.45E-08
523	PRKACA	9.66E-08	2.956666667	20.74158205	1.62E-07
524	OLA1	1.24E-15	1.39	20.71803136	4.28E-15
525	BSG	1.10E-09	2.31	20.69268649	2.24E-09
526	SNRPD2	9.34E-09	2.57	20.63673626	1.71E-08
527	GPS1	0.000309004	5.86	20.56880697	0.000387225
528	KRT6A	2.84E-22	0.953333333	20.54045525	1.67E-21
529	COL3A1	6.27E-20	1.066666667	20.48266431	3.09E-19
530	CORO1B	4.90E-12	1.806666667	20.4335639	1.22E-11
531	SEC23A	6.18E-11	2	20.4179865	1.40E-10
532	RPS28	2.93E-06	3.686666667	20.39933709	4.28E-06
533	GFUS	8.00E-07	3.34	20.36450208	1.24E-06
534	THY1	1.57E-05	4.225	20.29704657	2.18E-05
535	QDPR	1.15E-12	1.7	20.29418313	3.03E-12
536	PDAP1	3.14E-08	2.703333333	20.28192797	5.55E-08
537	NCCRP1	9.64E-07	3.37	20.27377385	1.48E-06
538	CDH13	1.21E-10	2.026666667	20.09729026	2.68E-10
539	HP	0.000317746	5.74	20.07806217	0.000397763
540	ESD	4.94E-08	2.746666667	20.06858204	8.55E-08
541	PSMD9	0.00013616	5.185	20.04495588	0.000174646
542	AP3B1	0.00121189	6.84	19.94911164	0.001448946
543	BAX	0.000112997	5.05	19.93200299	0.000145874
544	CDH2	7.31E-09	2.44	19.85185657	1.36E-08
545	LDHA	2.45E-46	0.435	19.84098087	5.33E-45
546	ANPEP	1.69E-24	0.833333333	19.80959397	1.15E-23
547	CFL1	1.61E-19	1.05	19.73336037	7.68E-19
548	FKBP7	8.20E-05	4.8	19.6139756	0.000106996
549	ALDH9A1	1.79E-14	1.42	19.52011917	5.55E-14
550	PSMA4	2.01E-15	1.325	19.47359417	6.74E-15
551	USP15	0.000104327	4.88	19.43022455	0.000135118
552	PSMB4	2.40E-09	2.253333333	19.42210207	4.71E-09
553	PLA2G15	1.80E-11	1.806666667	19.41305932	4.30E-11
554	RPS9	6.65E-16	1.275	19.35129224	2.33E-15
555	CPQ	1.99E-13	1.523333333	19.34869888	5.64E-13
556	KRT17	2.76E-34	0.575	19.29687919	3.71E-33
557	EFEMP1	1.08E-08	2.42	19.28158176	1.96E-08
558	MMP1	9.28E-29	0.6875	19.2724529	8.55E-28
559	RPLP2	2.02E-07	2.875	19.2476176	3.26E-07
560	MDH1	7.52E-19	1.06	19.21092429	3.34E-18
561	PAMR1	2.93E-11	1.82	19.16962273	6.88E-11
562	ST13	9.03E-11	1.896666667	19.05067994	2.02E-10
563	RPL35A	1.39E-05	3.92	19.03906725	1.93E-05
564	PHPT1	5.62E-06	3.613333333	18.97150809	8.00E-06
565	CRTAP	9.77E-06	3.785	18.96400932	1.37E-05
566	MAN2B1	2.52E-19	1.016666667	18.90875298	1.17E-18
567	TIMP2	3.95E-13	1.515	18.79095843	1.09E-12
568	SCP2	0.000232064	5.155	18.73529552	0.000292644
569	CDV3	8.19E-10	2.05	18.62753074	1.68E-09
570	PSMA7	5.95E-19	1.015	18.49861849	2.67E-18
571	S100A13	2.86E-17	1.1175	18.48710636	1.14E-16
572	CDH6	3.36E-11	1.763333333	18.46817882	7.84E-11
573	AP2M1	9.56E-07	3.066666667	18.46011792	1.47E-06
574	COPE	2.34E-09	2.133333333	18.41136344	4.61E-09
575	NUCB2	1.43E-10	1.87	18.40711579	3.15E-10
576	RPS4X	9.09E-19	1.0175	18.35740211	3.99E-18
577	HDGF	5.27E-11	1.78	18.29501605	1.21E-10
578	ERAP1	5.33E-15	1.28	18.26956127	1.73E-14
579	SERPINF1	5.46E-15	1.28	18.25650158	1.77E-14
580	TPI1	9.50E-42	0.4425	18.1522616	1.73E-40
581	DSC1	5.53E-16	1.183333333	18.05421399	1.95E-15
582	LMNB1	4.91E-08	2.463333333	18.00492814	8.51E-08
583	G3BP2	0.000421796	5.315	17.93757936	0.000522016
584	RPSA	1.08E-14	1.2825	17.91045687	3.47E-14
585	PARK7	3.63E-17	1.0875	17.87908917	1.41E-16
586	CLN5	1.05E-06	2.986666667	17.85220572	1.62E-06
587	AXL	4.30E-08	2.423333333	17.85071614	7.52E-08
588	DYNC1I2	1.73E-06	3.093333333	17.82280026	2.59E-06
589	UROD	1.70E-06	3.086666667	17.80484709	2.55E-06
590	ARPC5	0.000165694	4.693333333	17.74405347	0.000210947
591	NT5E	4.23E-19	0.96	17.63831932	1.94E-18
592	SRM	1.36E-07	2.566666667	17.62649024	2.23E-07
593	PSMA2	1.62E-11	1.63	17.58783055	3.91E-11
594	BZW1	1.02E-08	2.193333333	17.53119372	1.86E-08
595	MAPK1	2.08E-09	2.013333333	17.47995355	4.12E-09
596	SGSH	1.15E-12	1.46	17.43025894	3.03E-12
597	HNRNPL	5.90E-08	2.41	17.42190278	1.01E-07
598	RPS18	1.60E-14	1.25	17.24541655	4.99E-14
599	CTSC	8.19E-11	1.706666667	17.2144789	1.84E-10
600	EEF1B2	3.31E-07	2.653333333	17.19548967	5.25E-07
601	SEPTIN7	2.20E-08	2.243333333	17.17725339	3.91E-08
602	MANF	4.57E-08	2.34	17.17670017	7.95E-08
603	DLD	3.37E-08	2.29	17.11301664	5.92E-08
604	KRT78	4.95E-30	-0.583333333	-17.09483681	4.74E-29
605	RAC1	1.19E-12	1.433333333	17.09153476	3.11E-12
606	PICALM	4.03E-09	2.033333333	17.07003388	7.75E-09
607	KRT13	4.91E-15	1.19	17.02769746	1.60E-14
608	PPIB	1.04E-24	0.71	17.02709388	7.35E-24
609	GLRX3	2.94E-08	2.253333333	16.97289012	5.19E-08
610	CTSD	1.28E-16	1.066666667	16.95392687	4.73E-16
611	HPRT1	5.15E-06	3.196666667	16.90454361	7.37E-06
612	HNRNPC	1.52E-15	1.14	16.89427391	5.14E-15
613	PFN2	1.37E-06	2.88	16.88184475	2.09E-06
614	SRSF1	1.34E-05	3.45	16.81587387	1.86E-05
615	VTA1	0.000117351	4.275	16.802945	0.000151168
616	CDC37	1.37E-08	2.136666667	16.79970002	2.48E-08
617	HNRNPH3	3.83E-05	3.79	16.74017469	5.14E-05
618	TUBA4A	3.69E-07	2.6	16.72539106	5.84E-07
619	CD44	7.95E-08	2.3525	16.7017202	1.35E-07
620	AK1	1.57E-07	2.443333333	16.62631078	2.56E-07
621	PRDX5	7.18E-11	1.636666667	16.60237519	1.62E-10
622	CSF1	0.001130501	5.63	16.59008364	0.001355696
623	VPS26A	1.50E-08	2.12	16.58785473	2.70E-08
624	PDCD5	1.81E-06	2.886666667	16.57958407	2.69E-06
625	PRMT1	2.12E-05	3.546666667	16.57948286	2.92E-05
626	RPS2	1.46E-16	1.045	16.54870023	5.38E-16
627	PPP1R7	1.22E-09	1.85	16.49298941	2.46E-09
628	GNPTG	0.002274607	6.23	16.46647312	0.002658516
629	PAFAH1B2	0.005811854	7.34	16.40993033	0.006624739
630	PVR	3.50E-06	3.005	16.39665156	5.06E-06
631	ANXA1	1.16E-12	1.37	16.35280425	3.04E-12
632	PHGDH	4.68E-06	3.066666667	16.34562314	6.70E-06
633	IDUA	1.32E-06	2.775	16.3140344	2.01E-06
634	PSMC5	0.000190244	4.37	16.25941534	0.000241432
635	HNRNPUL2	3.21E-09	1.913333333	16.25058814	6.23E-09
636	EIF6	3.02E-06	2.92	16.1186677	4.40E-06
637	SERPINB9	1.65E-07	2.37	16.07733926	2.69E-07
638	DDAH1	8.55E-16	1.066666667	16.07270714	2.99E-15
639	SERPINB3	1.14E-09	1.793333333	16.03742061	2.31E-09
640	PDLIM4	0.001825722	5.855	16.03430021	0.002154892
641	FTH1	4.72E-20	0.8275	15.99260382	2.36E-19
642	LRRFIP1	1.09E-06	2.67	15.91760481	1.68E-06
643	HBA1	5.04E-11	1.5425	15.88441162	1.16E-10
644	TXNRD1	3.24E-17	0.9575	15.78916749	1.27E-16
645	APP	5.69E-08	2.176666667	15.77011469	9.78E-08
646	C1R	1.59E-28	0.566666667	15.75227865	1.40E-27
647	HYOU1	0.000417401	4.635	15.66373622	0.000517111
648	FUCA2	5.64E-09	1.896666667	15.64437725	1.06E-08
649	CLEC11A	1.64E-08	2.005	15.60929375	2.95E-08
650	TIMP1	1.08E-18	0.8675	15.58486059	4.74E-18
651	ITGA2	2.55E-09	1.81	15.5534203	4.99E-09
652	IDI1	0.002192867	5.83	15.50189785	0.002573022
653	SFRP1	9.63E-13	-1.29	-15.50086531	2.55E-12
654	H3-2	2.48E-06	2.765	15.49798646	3.66E-06
655	STX7	1.79E-05	3.256666667	15.46331859	2.46E-05
656	LMNB2	8.75E-17	0.96	15.41584411	3.27E-16
657	TIGAR	2.77E-07	2.35	15.40983026	4.44E-07
658	U2AF2	0.000187383	4.13	15.39362142	0.000238054
659	SEMA6D	0.000321317	4.405	15.38695938	0.000401813
660	PPIA	5.02E-23	0.69	15.38635553	3.09E-22
661	ITIH2	1.13E-07	2.2125	15.37392595	1.87E-07
662	PSMB3	2.92E-14	1.133333333	15.33934131	8.85E-14
663	FBN2	4.00E-07	2.396666667	15.33435622	6.32E-07
664	ATIC	5.43E-06	2.906666667	15.30508887	7.74E-06
665	KHSRP	3.86E-06	2.826666667	15.30085456	5.58E-06
666	RPS26	5.76E-05	3.603333333	15.27751607	7.64E-05
667	HSPH1	2.48E-13	1.21	15.25373077	6.91E-13
668	CTSA	5.33E-11	1.483333333	15.23850358	1.22E-10
669	ARSB	0.002046988	5.575	14.99053201	0.002408931
670	RPS24	3.44E-05	3.33	14.86329789	4.65E-05
671	CST3	3.93E-10	1.575	14.81426045	8.24E-10
672	DPP3	1.88E-14	1.0775	14.78872494	5.82E-14
673	SDCBP	2.11E-15	1.003333333	14.7256508	7.04E-15
674	FBLN5	4.57E-11	1.423333333	14.71740222	1.05E-10
675	GDF15	9.49E-10	1.6275	14.68474394	1.94E-09
676	CCT6A	3.78E-20	0.753333333	14.63168908	1.93E-19
677	ACTR1A	4.96E-05	3.39	14.59266729	6.60E-05
678	DHX9	0.001491563	5.15	14.55574629	0.001774471
679	CAPZA1	5.15E-08	1.993333333	14.52856433	8.88E-08
680	VPS29	2.82E-07	2.216666667	14.51707253	4.51E-07
681	MYOF	1.02E-08	1.813333333	14.49138568	1.86E-08
682	EIF3A	1.55E-09	1.643333333	14.47511	3.10E-09
683	G6PD	1.30E-16	0.91	14.45715393	4.80E-16
684	HGS	0.000158139	3.786666667	14.39297486	0.000201973
685	SIRPA	3.30E-09	1.693333333	14.36260983	6.39E-09
686	NRP2	6.51E-09	1.753333333	14.35382846	1.22E-08
687	EEF1D	1.66E-06	2.483333333	14.35251115	2.49E-06
688	ANXA2	4.52E-32	0.4575	14.34016402	4.88E-31
689	FSTL3	0.000202742	3.88	14.32905886	0.000256478
690	RBM8A	7.04E-06	2.77	14.27192904	9.97E-06
691	MAT2B	2.25E-10	1.473333333	14.21320385	4.85E-10
692	RAB2A	1.24E-06	2.403333333	14.19810396	1.89E-06
693	MYL6	2.02E-17	0.85	14.19047947	8.09E-17
694	COTL1	1.87E-08	1.83	14.14317185	3.33E-08
695	CAVIN3	1.73E-06	2.446666667	14.10030295	2.58E-06
696	SEC22B	1.23E-08	1.78	14.0774709	2.24E-08
697	HMGB1	2.12E-06	2.473333333	14.03168614	3.15E-06
698	DNPEP	1.51E-07	2.056666667	14.02782807	2.48E-07
699	CAPN2	9.40E-16	0.933333333	14.02512774	3.25E-15
700	BCAT1	2.57E-06	2.503333333	13.99376241	3.78E-06
701	MAPK3	1.00E-07	1.995	13.96156621	1.68E-07
702	H6PD	9.60E-11	1.393333333	13.9577361	2.15E-10
703	SERPINB12	2.22E-20	0.706666667	13.88821983	1.16E-19
704	TXNDC17	1.25E-09	1.5525	13.82227488	2.52E-09
705	PSMC6	7.15E-05	3.32	13.76434376	9.38E-05
706	SERPINC1	2.60E-06	2.46	13.73863042	3.82E-06
707	FSCN1	8.03E-20	0.7175	13.70070529	3.91E-19
708	RPL27	1.23E-08	1.72	13.60448354	2.24E-08
709	SFPQ	4.24E-09	1.616666667	13.5352994	8.15E-09
710	RPS19	1.41E-09	1.5275	13.52049716	2.81E-09
711	UBE2V2	9.31E-07	2.236666667	13.48955447	1.44E-06
712	RPL24	4.12E-05	3.066666667	13.44673391	5.52E-05
713	SEC13	0.006631452	6.16	13.41889064	0.007537457
714	RANGAP1	1.63E-09	1.526666667	13.41673301	3.24E-09
715	CRK	8.01E-08	1.89	13.41165067	1.36E-07
716	TUBB4B	4.03E-07	2.096666667	13.4074531	6.36E-07
717	AZGP1	2.15E-10	1.383333333	13.3740555	4.65E-10
718	KRT1	2.27E-68	0.1975	13.35951868	1.30E-66
719	SERPINA1	0.010207787	6.705	13.35011368	0.011482562
720	BLVRA	1.53E-08	1.703333333	13.31252667	2.75E-08
721	NANS	0.000166305	3.503333333	13.2394315	0.0002115
722	UCHL3	1.55E-06	2.276666667	13.2271321	2.33E-06
723	SRPX	7.58E-06	2.555	13.08248881	1.07E-05
724	HARS1	8.20E-18	0.763333333	13.04264411	3.35E-17
725	DBI	2.87E-06	2.35	13.02344962	4.21E-06
726	EIF5A	1.33E-18	0.726666667	12.9895191	5.80E-18
727	RPL18A	0.000117312	3.303333333	12.98426902	0.000151168
728	S100A16	0.000856356	4.223333333	12.95442238	0.001033147
729	ACTR2	1.49E-08	1.643333333	12.85987258	2.70E-08
730	MGAT5	0.000541994	3.935	12.8517307	0.000664595
731	SH3BGRL	9.91E-14	0.9875	12.8413053	2.88E-13
732	TGFB1	3.84E-09	1.523333333	12.82054838	7.40E-09
733	ACAT2	0.000707114	4.065	12.8068257	0.00085828
734	PLAU	2.15E-16	0.815	12.76883002	7.76E-16
735	PKP1	2.26E-13	1.006666667	12.73108917	6.36E-13
736	MMP14	1.35E-07	1.853333333	12.7308589	2.23E-07
737	RPS6	1.69E-06	2.193333333	12.66130695	2.53E-06
738	EIF3J	1.65E-05	2.646666667	12.65991291	2.28E-05
739	VASP	1.38E-05	2.595	12.6157464	1.91E-05
740	EIF4B	9.05E-08	1.79	12.60797795	1.52E-07
741	SPOCK1	0.000591485	3.896666667	12.5786598	0.000723799
742	IGFBP5	1.45E-14	0.9075	12.55812697	4.54E-14
743	GMFB	4.01E-05	2.825	12.42253278	5.37E-05
744	PFDN2	1.18E-06	2.093333333	12.40879266	1.81E-06
745	VBP1	0.001329449	4.26	12.25315804	0.001586335
746	FBLN1	3.62E-17	0.745	12.24903484	1.41E-16
747	C4A	8.07E-08	1.725	12.23519473	1.36E-07
748	G3BP1	1.03E-06	2.04	12.21807298	1.58E-06
749	EPB41L2	1.13E-05	2.446666667	12.09937458	1.58E-05
750	DARS1	9.95E-11	1.206666667	12.06947041	2.22E-10
751	ANXA5	4.37E-12	1.0625	12.06941636	1.10E-11
752	PRKCSH	7.65E-10	1.323333333	12.06375575	1.57E-09
753	PRPF19	0.000932302	3.98	12.06116402	0.00112364
754	APRT	0.00184301	4.38	11.97698862	0.002173156
755	LTF	7.95E-11	1.185	11.96803694	1.79E-10
756	LRRC59	1.07E-07	1.716666667	11.96478287	1.78E-07
757	RPS20	1.67E-11	1.105	11.90875547	4.02E-11
758	PUF60	0.000525723	3.63	11.9036533	0.000645303
759	TMSB10	0.000637788	3.713333333	11.86530243	0.000777284
760	RTCB	6.39E-07	1.913333333	11.85188275	9.97E-07
761	CAPZA2	5.45E-11	1.15	11.80340692	1.24E-10
762	PSMB1	1.92E-19	0.63	11.79121045	9.03E-19
763	UBE2N	1.31E-09	1.316666667	11.69511803	2.63E-09
764	CAST	2.82E-06	2.1	11.65589803	4.13E-06
765	CSTB	5.22E-09	1.405	11.63690704	9.88E-09
766	PSMA5	6.22E-10	1.26	11.59998514	1.28E-09
767	GFRA1	0.000141845	3.01	11.58303768	0.000181744
768	DDAH2	4.91E-09	1.393333333	11.57701101	9.34E-09
769	NRP1	2.21E-05	2.483333333	11.56348806	3.03E-05
770	CAPG	1.23E-09	1.296666667	11.5535548	2.48E-09
771	RPL8	2.88E-05	2.53	11.48901276	3.92E-05
772	KRT86	1.05E-14	0.82	11.46236107	3.37E-14
773	COLGALT1	7.52E-06	2.23	11.42645974	1.06E-05
774	CS	1.37E-07	1.656666667	11.37001248	2.25E-07
775	BGN	9.22E-12	1.03	11.36621385	2.26E-11
776	PREP	1.01E-08	1.416666667	11.32462252	1.86E-08
777	AK2	3.18E-08	1.505	11.28362348	5.61E-08
778	GSTO1	1.52E-19	0.595	11.19682106	7.31E-19
779	AHSA1	7.09E-09	1.35	11.00159691	1.33E-08
780	PRCP	1.36E-12	-0.923333333	-10.95692102	3.52E-12
781	RPL18	1.99E-06	1.91	10.88939873	2.95E-06
782	DUSP3	2.57E-05	2.365	10.85445819	3.52E-05
783	SNX12	1.12E-05	2.19	10.84094939	1.57E-05
784	CSRP2	4.68E-08	1.466666667	10.75053375	8.12E-08
785	KRT6B	7.06E-41	0.2675	10.74040791	1.24E-39
786	PLD3	1.89E-10	1.103333333	10.72804288	4.11E-10
787	ASNS	0.009305683	5.225	10.61329035	0.010497371
788	SET	0.000217269	2.87	10.51281704	0.000274566
789	TF	0.008474468	5.02	10.40087542	0.009568721
790	HSPD1	2.37E-10	1.08	10.39503173	5.08E-10
791	OXSR1	6.72E-05	2.486666667	10.37557371	8.86E-05
792	NEU1	7.12E-05	2.49	10.32744731	9.36E-05
793	MYDGF	3.05E-14	0.7625	10.30551327	9.21E-14
794	EIF2S2	1.28E-05	2.096666667	10.25758516	1.78E-05
795	CSTA	1.20E-13	0.793333333	10.24957401	3.47E-13
796	TJP1	0.010550886	5.175	10.22947976	0.011846262
797	HSPE1	3.41E-10	1.08	10.22474688	7.20E-10
798	CAT	1.01E-19	0.533333333	10.1302807	4.89E-19
799	RPS14	3.71E-10	1.07	10.09017797	7.82E-10
800	ARG1	2.11E-17	0.603333333	10.06095373	8.43E-17
801	DCTD	0.00075288	3.22	10.05694298	0.000911982
802	FH	2.68E-05	2.196666667	10.04169177	3.67E-05
803	ATP6AP2	1.18E-07	1.445	10.01286555	1.95E-07
804	LXN	5.79E-06	1.91	10.00277518	8.24E-06
805	NT5DC1	0.000599411	3.093333333	9.967571279	0.00073275
806	LRRC17	0.000196746	2.676666667	9.919978856	0.00024942
807	GNS	1.91E-15	0.6725	9.89904721	6.43E-15
808	THBS2	2.34E-10	1.02	9.823706247	5.02E-10
809	ADAM10	3.31E-11	0.936666667	9.816959061	7.72E-11
810	PPP3CA	3.10E-06	1.77	9.750921661	4.50E-06
811	GAA	3.32E-17	0.59	9.722700246	1.30E-16
812	YWHAB	9.47E-08	1.3825	9.709956693	1.59E-07
813	ALDOB	0.000268303	2.7	9.64271166	0.000336925
814	PSME1	6.93E-12	0.863333333	9.63402913	1.71E-11
815	THOP1	2.02E-12	0.82	9.58979493	5.18E-12
816	GSTM3	0.004308773	4.035	9.545383157	0.004958607
817	ERO1A	4.54E-06	1.78	9.510986612	6.52E-06
818	HRNR	0.000795675	3.063333333	9.494079731	0.000962847
819	PSMB2	7.55E-10	1.036666667	9.456601618	1.55E-09
820	FAM3C	1.38E-06	1.613333333	9.453272704	2.10E-06
821	TSN	3.04E-09	1.1	9.368898214	5.93E-09
822	IGF2R	0.000125461	2.396666667	9.350578044	0.000161095
823	HNRNPA3	2.13E-06	1.645	9.329661065	3.15E-06
824	CNPY2	4.20E-06	1.73	9.301062401	6.06E-06
825	SMS	6.46E-05	2.206666667	9.24528558	8.52E-05
826	KYAT3	3.68E-05	2.06	9.133861813	4.96E-05
827	ACO2	4.41E-08	1.236666667	9.096548916	7.69E-08
828	PPIL1	0.005990554	4.07	9.045709506	0.006821942
829	PTPRS	0.003663049	3.705	9.025962614	0.004231758
830	TRIOBP	3.66E-06	1.646666667	8.951675732	5.30E-06
831	TNPO1	7.17E-06	1.74	8.951150288	1.01E-05
832	NDRG1	1.88E-07	1.33	8.945301844	3.05E-07
833	QARS1	3.93E-05	2.026666667	8.929050665	5.27E-05
834	CPE	0.001556881	3.155	8.858434579	0.001848506
835	HNRNPU	2.00E-07	1.32	8.841775759	3.24E-07
836	CYRIB	5.77E-05	2.08	8.816170148	7.65E-05
837	TGM3	7.59E-09	-1.08	-8.769347373	1.41E-08
838	PSMD3	5.02E-07	1.386666667	8.734533788	7.88E-07
839	SUPT16H	0.000491813	2.64	8.73364724	0.000605542
840	HNRNPF	5.74E-07	1.396666667	8.716763993	8.96E-07
841	GALNT10	7.74E-06	1.705	8.714547389	1.09E-05
842	BTD	1.61E-09	0.99	8.705840819	3.20E-09
843	SORD	0.000565699	2.675	8.686833215	0.000692953
844	STMN1	2.15E-06	1.53	8.671674204	3.18E-06
845	RPS25	3.01E-06	1.57	8.667526238	4.40E-06
846	FERMT2	5.65E-07	1.386666667	8.664084468	8.83E-07
847	GBP1	6.08E-08	1.2	8.659022906	1.04E-07
848	COL16A1	0.001618581	3.085	8.609820488	0.001917962
849	NAGLU	4.72E-09	1.03	8.576252703	8.98E-09
850	HLA-A	4.68E-07	1.35	8.545290791	7.35E-07
851	KRT80	1.08E-28	0.303333333	8.482832237	9.90E-28
852	ATP5F1B	3.72E-08	1.14	8.469115038	6.54E-08
853	KRT8	2.20E-05	1.816666667	8.463056455	3.02E-05
854	FUBP1	5.13E-05	1.96	8.408661718	6.82E-05
855	GGCT	1.60E-05	1.753333333	8.40856936	2.22E-05
856	CSRP1	8.10E-09	1.0325	8.354269323	1.50E-08
857	CNBP	0.001747307	3.023333333	8.337237226	0.002064372
858	P3H1	0.001245251	2.856666667	8.297882573	0.001487349
859	AGT	0.002501871	3.18	8.273517307	0.002915605
860	PDLIM5	0.000161777	2.173333333	8.239286959	0.00020618
861	RPS5	8.27E-08	1.163333333	8.239007232	1.39E-07
862	PEBP1	4.71E-11	0.7975	8.235625581	1.09E-10
863	ARHGDIA	4.13E-15	0.57	8.19916007	1.37E-14
864	GPI	2.26E-13	0.64	8.093857261	6.36E-13
865	RPL22	5.28E-05	1.873333333	8.013534176	7.01E-05
866	SNRPA	7.56E-05	1.943333333	8.009480232	9.91E-05
867	NRDC	0.000450041	2.38	7.965259664	0.00055468
868	COL18A1	7.12E-05	1.913333333	7.935160278	9.36E-05
869	EFHD2	0.000687014	2.503333333	7.918128963	0.000834729
870	CFH	2.45E-05	1.7	7.837282212	3.37E-05
871	RPS12	1.42E-10	0.7875	7.755075805	3.13E-10
872	CARS1	1.75E-11	0.72	7.744891262	4.20E-11
873	TKT	2.87E-18	0.4375	7.674830876	1.21E-17
874	CBX3	0.002124398	2.865	7.657469335	0.002497575
875	PRDX4	3.22E-08	1.02	7.641720205	5.68E-08
876	KRT84	4.51E-10	0.81	7.570032834	9.40E-10
877	LASP1	1.24E-06	1.275	7.528732145	1.90E-06
878	TXNL1	5.21E-13	0.606666667	7.451831745	1.43E-12
879	FLG	8.36E-05	1.825	7.441621766	0.000109029
880	S100A8	1.82E-11	-0.683333333	-7.338732202	4.35E-11
881	RPL11	9.15E-05	1.8	7.269223018	0.000119053
882	ABHD14B	0.01048831	3.645	7.214528399	0.01178705
883	H4C1	1.46E-06	1.233333333	7.197624788	2.20E-06
884	OLFML3	1.75E-07	1.065	7.19504753	2.86E-07
885	RPS8	3.16E-07	1.1	7.15108783	5.02E-07
886	COL11A1	0.000836488	2.316666667	7.129634873	0.001010194
887	VAPA	2.49E-09	0.826666667	7.112453875	4.87E-09
888	TFPI	4.55E-05	1.636666667	7.105635463	6.08E-05
889	KRT33B	0.000686638	2.245	7.101545663	0.000834729
890	MFAP4	0.001483148	2.5	7.072038516	0.001766214
891	BPNT1	4.36E-05	1.613333333	7.035653876	5.82E-05
892	CRKL	0.001031995	2.353333333	7.027812194	0.00124005
893	GART	0.014563762	3.8	6.97956045	0.016230127
894	EXT2	2.80E-10	0.726666667	6.941519078	5.97E-10
895	COL12A1	2.23E-87	-0.08	-6.932096949	1.78E-85
896	TPM4	9.50E-24	0.3	6.906701036	6.05E-23
897	YARS1	3.11E-09	0.806666667	6.862709903	6.04E-09
898	AKR7A2	0.000251896	1.903333333	6.849674547	0.000316987
899	TUBB3	0.001543324	2.435	6.846107136	0.001834228
900	CACYBP	4.82E-05	1.583333333	6.835414791	6.42E-05
901	PFDN5	0.00481701	2.933333333	6.797185885	0.005506467
902	ADH5	9.53E-05	1.683333333	6.768163559	0.000123755
903	NAXE	0.00138394	2.366666667	6.766022648	0.001649711
904	HNRNPR	0.001135231	2.265	6.670234324	0.001360007
905	ACOT7	0.000229037	1.826666667	6.649237902	0.000289132
906	GLB1	1.12E-05	1.34	6.636441301	1.56E-05
907	RTN4	1.43E-06	1.13	6.6055583	2.16E-06
908	SH3BGRL3	1.17E-07	-0.923333333	-6.401235513	1.93E-07
909	ESYT1	0.000394672	1.82	6.194849353	0.000490474
910	PAIP1	0.008304177	2.966666667	6.172753356	0.009385287
911	PSMD5	6.77E-05	1.46	6.087212437	8.91E-05
912	SOD1	7.25E-09	0.7475	6.084388913	1.35E-08
913	AP1B1	8.12E-05	1.486666667	6.081444373	0.00010603
914	RP2	0.000407923	1.793333333	6.078363113	0.000506416
915	PSME2	4.35E-07	0.946666667	6.021933849	6.85E-07
916	API5	0.002200514	2.24	5.952745933	0.002579467
917	DDX17	0.000200969	1.606666667	5.939638172	0.000254504
918	RALA	6.42E-07	0.945	5.85162449	1.00E-06
919	RAB6D	0.004550064	2.485	5.819826388	0.005226249
920	CD59	0.000498062	1.753333333	5.790763832	0.000612605
921	PDIA6	5.46E-13	0.47	5.763465813	1.50E-12
922	AHSG	0.001145053	1.943333333	5.715681933	0.001370404
923	AP3D1	0.002248504	2.123333333	5.622812486	0.002631936
924	SAFB	0.016054707	3.126666667	5.610483205	0.017875036
925	XRCC5	0.000999888	1.856666667	5.570090357	0.001203885
926	AFP	8.77E-05	1.36	5.517437071	0.000114217
927	ACAA2	3.07E-07	0.84	5.470491579	4.90E-07
928	PBDC1	0.012006605	2.846666667	5.467250403	0.013430358
929	DDB1	7.10E-18	0.316666667	5.430442944	2.94E-17
930	UBA2	0.007051956	2.52	5.42225977	0.008000231
931	CLTA	0.000714162	1.723333333	5.421956908	0.000865958
932	GALNS	9.89E-08	0.766666667	5.370274337	1.65E-07
933	RAB1A	0.042129408	-3.9	-5.364117105	0.046008232
934	YWHAG	7.19E-07	0.8725	5.360070373	1.12E-06
935	F10	3.77E-05	1.206666667	5.337624031	5.07E-05
936	STRAP	1.08E-10	0.523333333	5.215108797	2.41E-10
937	PFKP	4.38E-09	0.623333333	5.210003758	8.40E-09
938	ACY1	0.002249668	1.94	5.136890125	0.002631936
939	TBCB	6.92E-07	0.833333333	5.133093299	1.08E-06
940	LAMP1	3.05E-06	0.93	5.128962176	4.45E-06
941	KRT9	4.60E-54	0.095	5.067025743	1.34E-52
942	EIF5	0.000381541	1.476666667	5.047923343	0.000475142
943	PFKL	0.004718954	2.17	5.047754672	0.005399529
944	CNN1	0.017284338	2.863333333	5.046187591	0.019172812
945	CLEC3B	1.76E-06	0.87	5.005778629	2.63E-06
946	APLP2	0.036253328	3.47	4.999062866	0.039736035
947	DDX6	0.001004513	1.653333333	4.956766617	0.00120824
948	ELOC	0.000436956	1.475	4.95535455	0.000539107
949	PSMD1	3.71E-05	1.08	4.785591716	4.99E-05
950	KRT36	0.047636008	3.6	4.759432722	0.051879943
951	ANP32A	0.000521301	1.436666667	4.71644923	0.000640532
952	EIF3L	0.000118533	1.2	4.71139339	0.000152527
953	IGF2	1.00E-04	1.175	4.700157204	0.000129614
954	CAPNS1	4.03E-06	0.856666667	4.621728324	5.81E-06
955	PCOLCE	4.23E-17	0.28	4.584686134	1.63E-16
956	LTBP3	0.003905331	1.9	4.57585003	0.004502971
957	EHD1	0.001559677	1.625	4.561318455	0.001849994
958	BLMH	8.81E-07	0.75	4.541284782	1.36E-06
959	CHID1	0.000830074	1.45	4.467280406	0.00100346
960	XPOT	7.86E-05	1.08	4.432739974	0.000102955
961	MEGF8	0.025250884	2.72	4.345807667	0.027829402
962	ELAVL1	0.071179558	3.773333333	4.330446044	0.076684452
963	FKBP1A	6.40E-13	0.35	4.267895766	1.73E-12
964	ADK	0.007705231	2.003333333	4.233472747	0.008733081
965	KRT10	9.69E-90	0.0475	4.228139357	8.30E-88
966	ACBD3	0.108315916	4.365	4.213568208	0.114935755
967	TWF1	3.17E-05	0.933333333	4.199147069	4.30E-05
968	RARRES1	2.71E-05	0.913333333	4.171831838	3.69E-05
969	UBE2I	4.16E-11	0.4	4.152511866	9.61E-11
970	NTM	0.000615321	1.29	4.142059158	0.000751431
971	SMOC1	2.53E-05	0.89	4.090557457	3.47E-05
972	ANXA11	0.021657388	-2.43	-4.044477243	0.023979252
973	PTPA	1.65E-08	0.513333333	3.994939892	2.96E-08
974	SF3A1	0.016347208	2.213333333	3.954244858	0.018166934
975	DYNC1LI2	0.000260314	1.096666667	3.931004788	0.000327236
976	MMP3	6.00E-19	-0.215	-3.917757417	2.68E-18
977	S100A9	1.71E-20	-0.196666667	-3.887557739	9.10E-20
978	DLST	0.003726938	1.6	3.885836482	0.004301418
979	SOD2	2.40E-17	0.2325	3.864168564	9.55E-17
980	NAGK	9.21E-14	0.293333333	3.823775772	2.70E-13
981	ATP5F1A	0.01182938	1.98	3.815535249	0.013256873
982	PDGFRB	0.164876474	4.855	3.800694557	0.173569434
983	EHD2	4.65E-06	-0.71	-3.786070476	6.67E-06
984	MAPK14	3.53E-05	0.85	3.784131289	4.77E-05
985	HMGA1	3.34E-05	0.8425	3.77155962	4.52E-05
986	MAN2B2	7.05E-14	0.285	3.748319527	2.08E-13
987	JUP	1.40E-33	0.1125	3.695979778	1.81E-32
988	PLTP	4.82E-15	0.256666667	3.674700879	1.58E-14
989	STC1	3.75E-08	0.493333333	3.66358189	6.57E-08
990	ENOPH1	1.93E-06	0.64	3.656563098	2.88E-06
991	MASP1	2.81E-07	0.556666667	3.646988668	4.49E-07
992	BMP1	0.000432043	1.08	3.633630338	0.000533596
993	NARS1	0.000651676	1.116666667	3.557664689	0.000793402
994	NONO	0.020562831	2.106666667	3.553771997	0.022788411
995	STC2	4.65E-08	0.483333333	3.543973943	8.09E-08
996	ADAMTS8	0.06381026	2.96	3.537524074	0.069055729
997	HEXB	6.95E-35	-0.103333333	-3.529667569	1.00E-33
998	DDX1	7.14E-13	-0.29	-3.52250447	1.91E-12
999	DSTN	0.003312607	1.42	3.521358789	0.003830601
1000	LAMA2	3.87E-13	-0.283333333	-3.516883568	1.07E-12
1001	POF1B	3.61E-05	0.785	3.487378367	4.87E-05
1002	GC	0.00979179	1.7325	3.480831413	0.011024967
1003	SERPINF2	0.004488254	1.48	3.474925479	0.005160199
1004	GSDMA	0.009420426	-1.715	-3.474469032	0.010616811
1005	REXO2	0.000382848	1.01	3.4511439	0.000476273
1006	CRIP2	0.084429711	3.21	3.445950086	0.090148657
1007	FASN	4.37E-22	-0.16	-3.417589796	2.53E-21
1008	P4HA2	0.063423057	2.845	3.407606791	0.068698755
1009	DSG1	1.41E-50	0.0675	3.364831334	3.77E-49
1010	S100A7	0.000248607	0.926666667	3.340158124	0.000313176
1011	GRHPR	0.124950308	3.683333333	3.327017495	0.132118684
1012	NACA	6.21E-05	0.79	3.323278037	8.22E-05
1013	ME1	5.60E-11	0.323333333	3.314842485	1.27E-10
1014	CD248	1.03E-05	0.663333333	3.308722992	1.44E-05
1015	COPS2	0.003143745	1.32	3.30336962	0.003642366
1016	INHBA	0.000118727	-0.833333333	-3.271208192	0.000152613
1017	PTBP1	1.81E-08	0.42	3.251887785	3.23E-08
1018	KRT7	0.001037238	1.08	3.222851293	0.001245101
1019	RTRAF	0.022353161	1.946666667	3.213286848	0.024703955
1020	IGFBP6	6.82E-06	0.62	3.202925313	9.67E-06
1021	SERPINB2	7.79E-18	0.186666667	3.193556012	3.21E-17
1022	KRT2	8.55E-52	-0.0625	-3.191754022	2.38E-50
1023	KPRP	0.003281887	-1.275	-3.166942424	0.003798744
1024	PSMD4	0.070522494	-2.695	-3.103756945	0.076113467
1025	LDLR	0.002413023	-1.185	-3.101664628	0.002814802
1026	S100A11	0.000373451	0.895	3.067850384	0.000465551
1027	CTNNB1	0.011816636	1.54	2.968359469	0.01325499
1028	KRT75	0.20968907	-4.345	-2.947753179	0.219203757
1029	RCC2	0.002991704	1.156666667	2.919520801	0.003469566
1030	KRT16	4.82E-35	0.085	2.916948932	7.04E-34
1031	ETF1	8.19E-09	0.36	2.911284288	1.51E-08
1032	SMPDL3A	2.72E-07	0.443333333	2.910587822	4.36E-07
1033	ANP32E	0.002736195	1.13	2.896023819	0.003184751
1034	PPT1	0.072490795	2.54	2.894881526	0.07802693
1035	PSMB7	0.005697725	1.28	2.872702058	0.006500833
1036	KRT85	0.004658728	1.23	2.868031096	0.00534082
1037	FBLN2	0.111471525	3.006666667	2.864860407	0.118179546
1038	CKB	0.102561741	2.85	2.818691652	0.108926388
1039	GSTM2	1.06E-08	0.353333333	2.818437927	1.92E-08
1040	RALY	0.023651782	1.72	2.796954158	0.026115055
1041	RUVBL2	0.000160286	0.733333333	2.783076852	0.000204497
1042	LTBP4	5.40E-08	0.38	2.76164049	9.31E-08
1043	FLG2	2.16E-06	0.483333333	2.738016034	3.20E-06
1044	ARL3	0.077659494	2.453333333	2.722722683	0.083440425
1045	RAP1GDS1	2.34E-07	0.41	2.71868189	3.76E-07
1046	B4GAT1	6.50E-06	0.523333333	2.714605352	9.23E-06
1047	ASS1	0.001639211	0.953333333	2.65538153	0.001938573
1048	CPS1	0.000106688	0.656666667	2.608204819	0.000138026
1049	PIP	6.42E-05	-0.616666667	-2.585145048	8.49E-05
1050	CADM1	0.08026214	2.35	2.574399772	0.085851825
1051	CALR	1.11E-32	0.08	2.556466006	1.29E-31
1052	SRSF3	0.026306503	1.59	2.512099645	0.028939569
1053	LAMB2	8.46E-09	0.31	2.502556441	1.56E-08
1054	CDH11	3.73E-10	0.26	2.451440473	7.83E-10
1055	H2AC4	0.066136805	-2.075	-2.447580331	0.071444448
1056	RAI14	2.44E-05	0.53	2.444422795	3.36E-05
1057	PCMT1	4.77E-12	-0.206666667	-2.339819011	1.19E-11
1058	SLC3A2	0.055997962	1.833333333	2.295017592	0.060765905
1059	ACO1	7.57E-41	0.056666667	2.273509279	1.31E-39
1060	KRT5	2.00E-20	0.115	2.265356633	1.06E-19
1061	RARRES2	0.078786026	1.996666667	2.203423102	0.084423667
1062	RANBP1	0.044150883	1.625	2.201973491	0.04817191
1063	TWSG1	0.203753403	-3.16	-2.183228605	0.213371134
1064	UGGT1	0.040618801	1.553333333	2.161110578	0.044480186
1065	VEGFA	0.000108957	0.53	2.100255384	0.000140809
1066	KRT77	9.84E-14	0.16	2.081152148	2.87E-13
1067	KRT18	0.001637285	0.725	2.019759836	0.001938209
1068	PSMB6	0.00463188	0.85	1.984106334	0.005315126
1069	TXN	7.74E-06	0.385	1.967936643	1.09E-05
1070	SF1	0.049615651	1.485	1.937006242	0.053986875
1071	OLFML2A	0.084405922	1.665	1.787589093	0.090148657
1072	DCTN1	4.28E-10	-0.19	-1.780062165	8.93E-10
1073	TGOLN2	0.004998434	0.77	1.77189782	0.005708412
1074	ADSS2	0.000331301	0.506666667	1.763087366	0.000413436
1075	ATP6AP1	6.41E-05	-0.42	-1.761219214	8.47E-05
1076	PDGFD	0.002028874	0.635	1.709893017	0.002389962
1077	VCAM1	0.025485835	1.07	1.705260212	0.028062528
1078	NASP	0.006725468	0.775	1.683515073	0.007637071
1079	PSMB8	0.03295693	-1.125	-1.667309906	0.036156046
1080	THRAP3	0.094999741	1.555	1.589641637	0.101344336
1081	NUCKS1	0.004702984	-0.67	-1.559509734	0.005386401
1082	TTC38	0.075844957	1.39	1.556901877	0.081563966
1083	CTNNA1	0.012154482	0.79	1.513058207	0.013583087
1084	MAN2A1	0.002738142	0.58	1.486275579	0.003184751
1085	CCN1	0.016947675	0.825	1.460984138	0.018816789
1086	SRP9	0.09542758	1.393333333	1.421654354	0.101619769
1087	FTL	2.49E-11	-0.1325	-1.404903216	5.86E-11
1088	HSPA13	4.26E-06	0.256666667	1.378542022	6.13E-06
1089	TPR	0.212925224	-2.04	-1.370416691	0.222392692
1090	PIGR	0.095369616	-1.34	-1.367590554	0.101619769
1091	PDXK	0.002329588	0.5	1.316360399	0.002720124
1092	PTGDS	0.004146662	-0.543333333	-1.29438375	0.004776635
1093	SEMA5A	0.059526398	1.046666667	1.282470612	0.064536312
1094	CDCP1	0.014167447	-0.68	-1.25712172	0.015803167
1095	AKR1B1	3.76E-12	0.11	1.25673334	9.48E-12
1096	CD81	0.02857134	0.806666667	1.245549302	0.031402262
1097	COL7A1	0.000324445	-0.356666667	-1.244359645	0.000405303
1098	DSP	3.57E-98	0.0125	1.218084262	3.89E-96
1099	RGMB	0.022077912	-0.71	-1.17578982	0.024422289
1100	CYB5A	0.046850892	-0.88	-1.169768283	0.051071309
1101	CASP14	1.53E-07	-0.17	-1.158827194	2.50E-07
1102	NQO2	0.221998381	-1.695	-1.107937076	0.231465675
1103	IGHG3	0.324335497	2.26	1.105152468	0.334383757
1104	SOD3	0.012568532	-0.555	-1.054897069	0.014032713
1105	IDE	2.05E-07	0.155	1.036554324	3.32E-07
1106	NAP1L1	0.000409001	0.303333333	1.027777082	0.000507228
1107	CFB	0.054872252	0.815	1.027427482	0.05959833
1108	EXTL2	0.002847	0.403333333	1.026730406	0.003308153
1109	AKAP12	2.47E-15	0.07	1.022535941	8.19E-15
1110	RPS10	0.179326416	-1.355	-1.011312015	0.188450041
1111	RAB11A	0.070764955	-0.8	-0.92014541	0.076306406
1112	HNRNPD	1.13E-11	0.083333333	0.912117039	2.77E-11
1113	APOB	0.011964749	-0.43	-0.826501456	0.013396046
1114	H2BC11	0.194835513	-1.15	-0.816881663	0.204389619
1115	CLTB	0.016327531	0.455	0.813121168	0.018161914
1116	TNFRSF11B	0.115855962	0.843333333	0.789428825	0.122719225
1117	CD63	0.185967153	-1.08	-0.789008858	0.195257362
1118	NAMPT	1.25E-06	-0.133333333	-0.7869184	1.91E-06
1119	ATOX1	0.146870029	0.92	0.766421474	0.154885823
1120	NAP1L4	0.05017906	-0.586666667	-0.762360118	0.054550376
1121	ADAM9	0.158296655	-0.935	-0.748493926	0.166789263
1122	SEC24D	0.007848588	-0.355	-0.747349003	0.008887154
1123	KRT4	6.88E-08	-0.103333333	-0.740089048	1.17E-07
1124	CD9	0.145796251	-0.865	-0.723359401	0.153888906
1125	RPL13A	0.246231093	1.18	0.718215387	0.256063237
1126	EEF1A1	1.69E-05	0.145	0.692024428	2.33E-05
1127	CST6	0.200325522	0.98	0.684298443	0.209964983
1128	COL15A1	0.079339017	0.615	0.676815607	0.084940253
1129	MYL12B	0.030647878	0.445	0.673551815	0.033653674
1130	SCG2	0.065176771	0.55	0.652248937	0.070470913
1131	SKP1	0.00062037	0.193333333	0.620087527	0.000756826
1132	SRSF2	0.09575087	0.59	0.601125791	0.101873483
1133	SERPINB4	0.099386496	-0.59	-0.591576847	0.105647757
1134	VEGFC	0.3409719	1.22	0.570083321	0.350329619
1135	SNRPB	0.243911014	-0.91	-0.557619415	0.253870891
1136	S100A6	0.209505349	0.773333333	0.524942444	0.219202977
1137	FABP5	0.002860188	0.203333333	0.517199754	0.003320258
1138	ITGA3	0.333435754	1.07	0.510376982	0.343470364
1139	DCD	0.000306614	-0.1425	-0.50066064	0.000384632
1140	PTPRK	0.002132757	-0.186666667	-0.498597598	0.002504944
1141	HSPA2	0.334679426	-1.025	-0.487255259	0.344455285
1142	DBNL	0.339276715	1.035	0.485876553	0.348887129
1143	SERBP1	0.006330301	0.2	0.439715128	0.007201995
1144	CTSL	0.000430337	-0.126666667	-0.426384296	0.000532036
1145	EIF5B	0.46383875	-1.24	-0.413704885	0.474533581
1146	IGFBP2	0.240687186	0.636666667	0.393808276	0.25073326
1147	GPC6	0.320263589	-0.76	-0.37581425	0.330470094
1148	TFRC	0.266943784	-0.61	-0.349883914	0.277121884
1149	KRT27	0.024369586	0.21	0.338761888	0.02688284
1150	EPS15L1	0.360440138	0.76	0.336806808	0.369698018
1151	EIF1AY	0.37007816	0.72	0.310828711	0.379258885
1152	RPL17	0.344283399	0.59	0.273219512	0.353428887
1153	GNB2	0.174721131	0.36	0.272755644	0.183771655
1154	KRT33A	0.077764071	-0.225	-0.249574728	0.083477919
1155	PLXDC2	0.314886107	0.495	0.248414018	0.325481929
1156	NPEPL1	0.274748119	-0.435	-0.244063394	0.284730317
1157	ICAM1	0.122807377	0.255	0.232247763	0.129967525
1158	PPME1	0.262006411	-0.38	-0.221041471	0.27223216
1159	MESD	0.306346559	-0.415	-0.213221602	0.316928478
1160	MIF	0.04180504	0.15	0.206815703	0.045695655
1161	PRSS23	0.653742306	0.895	0.165211102	0.659245187
1162	EIF3CL	0.531382417	-0.595	-0.163382728	0.539031444
1163	SLC16A3	0.475533537	0.5	0.161409424	0.486082916
1164	ATP1A1	0.512320399	-0.515	-0.149586051	0.521904624
1165	EIF2S1	0.078770548	0.135	0.148990878	0.084423667
1166	PITPNB	5.37E-06	-0.023333333	-0.122962006	7.67E-06
1167	NaN	0.492375207	-0.39	-0.120004491	0.502440799
1168	MARCKSL1	0.576481405	-0.41	-0.098078026	0.582805673
1169	FMOD	0.515557838	-0.325	-0.093509847	0.524756406
1170	XPNPEP1	6.82E-14	-0.006666667	-0.087776158	2.03E-13
1171	ASL	0.528539877	0.3	0.083076672	0.53660235
1172	PSMC1	0.573413319	-0.315	-0.07608265	0.580193544
1173	SF3B3	0.129289852	0.085	0.075517023	0.136586634
1174	IMPDH2	0.665976421	-0.385	-0.067968342	0.671017453
1175	EML4	0.763948242	0.56	0.065484196	0.767793619
1176	NENF	0.316713067	-0.13	-0.064913422	0.32708815
1177	ARF3	0.60353191	-0.295	-0.06469343	0.609638472
1178	PPA1	0.570138771	-0.15	-0.036602914	0.577367919
1179	HSPA1A	0.280167567	-0.065	-0.035917839	0.290095717
1180	RPL4	0.008223547	-0.016666667	-0.034749013	0.009302937
1181	STX12	0.77766148	0.31	0.033854918	0.780266711
1182	SRI	0.852120116	0.46	0.031969624	0.853545066
1183	PSMD14	0.769795158	-0.265	-0.030110579	0.773021458
1184	PGP	0.52801688	0.095	0.026348458	0.536526058
1185	SRPX2	0.274649716	0.045	0.025254938	0.284730317
1186	RPL34	0.525224435	-0.07	-0.019575855	0.534141658
1187	RPL7A	0.879147241	0.335	0.018739358	0.8798817
1188	ISYNA1	0.735073804	-0.14	-0.018713668	0.739483816
1189	NUDT2	0.735162959	0.125	0.016702048	0.739483816
1190	SNRNP70	0.821371045	0.195	0.016664819	0.823433064
1191	PYCARD	0.561215674	-0.05	-0.01254351	0.568812502
1192	PPIC	0.041385236	0.005	0.006915773	0.045278093
1193	HMGA2	0.953335044	-0.253333333	-0.005257792	0.953335044
1194	H1-4	0.647873042	-0.025	-0.004712752	0.65387692
1195	HNRNPM	0.434093509	-0.01	-0.003624167	0.444482072
1196	PFAS	0.213187092	0.005	0.003356195	0.222472244
1197	RPL28	0.481995962	-0.005	-0.001584783	0.492268681
1198	RAD23A	0.495167221	-0.005	-0.001526241	0.504859856
