## Supplementary Tables for "Substrate Stiffness Dictates Unique Doxorubicin-induced Senescence-associated Secretory Phenotypes and Transcriptomic Signatures in Human Pulmonary Fibroblasts": Supplementary Table 9_mRNA-seq_DEG.xlsx (part 1 of 3)

### Sheet: 250nM Doxo Plastic vs 2kPa
	baseMean	log2FoldChange	lfcSE	stat	pvalue	padj	ENSEMBL	SYMBOL	ENTREZID
ENSG00000000003	82.302	0.40897	0.343607	1.19022	0.233958	0.998459	ENSG00000000003	TSPAN6	7105
ENSG00000000419	50.3332	-0.126169	0.440828	-0.28621	0.774718	0.998459	ENSG00000000419	DPM1	8813
ENSG00000000457	15.4704	-0.62146	0.73656	-0.843733	0.398818	0.998459	ENSG00000000457	SCYL3	57147
ENSG00000000971	24.6449	0.836931	0.712342	1.1749	0.240034	0.998459	ENSG00000000971	CFH	3075
ENSG00000001036	123.376	0.079193	0.295437	0.268054	0.788658	0.998459	ENSG00000001036	FUCA2	2519
ENSG00000001084	61.6389	0.481468	0.382021	1.26032	0.207555	0.998459	ENSG00000001084	GCLC	2729
ENSG00000001167	21.0197	-1.16509	0.632541	-1.84192	0.0654862	0.914632	ENSG00000001167	NFYA	4800
ENSG00000001460	15.6843	0.231631	0.707002	0.327624	0.743196	0.998459	ENSG00000001460	STPG1	90529
ENSG00000001461	504.153	0.40596	0.24878	1.6318	0.102721	0.962893	ENSG00000001461	NIPAL3	57185
ENSG00000001497	19.6609	-1.4875	0.712084	-2.08894	0.0367127	0.787653	ENSG00000001497	LAS1L	81887
ENSG00000001617	19.6047	-1.41864	0.822563	-1.72466	0.0845892	0.925405	ENSG00000001617	SEMA3F	6405
ENSG00000001629	165.284	0.312393	0.408892	0.763998	0.444868	0.998459	ENSG00000001629	ANKIB1	54467
ENSG00000001630	195.65	-0.577312	0.350922	-1.64513	0.0999431	0.962893	ENSG00000001630	CYP51A1	1595
ENSG00000001631	123.876	0.0866452	0.408087	0.21232	0.831857	0.998459	ENSG00000001631	KRIT1	889
ENSG00000002016	8.47793	-0.264447	1.26421	-0.20918	0.834308	0.998459	ENSG00000002016	RAD52	5893
ENSG00000002330	28.0885	0.237	0.503903	0.470328	0.638121	0.998459	ENSG00000002330	BAD	572
ENSG00000002549	69.3475	0.454388	0.390134	1.1647	0.244142	0.998459	ENSG00000002549	LAP3	51056
ENSG00000002586	189.926	-0.0175926	0.264612	-0.0664846	0.946992	0.999016	ENSG00000002586	CD99	4267
ENSG00000002745	64.5607	2.05345	0.496111	4.13909	3.48692e-05	0.0247937	ENSG00000002745	WNT16	51384
ENSG00000002746	14.2417	-0.809333	1.49561	-0.54114	0.588411	0.998459	ENSG00000002746	HECW1	23072
ENSG00000002834	257.662	-0.798052	1.09597	-0.728168	0.46651	0.998459	ENSG00000002834	LASP1	3927
ENSG00000002919	12.166	-0.215328	0.722563	-0.298006	0.765698	0.998459	ENSG00000002919	SNX11	29916
ENSG00000003056	51.06	-0.0720363	0.486824	-0.147972	0.882365	0.998679	ENSG00000003056	M6PR	4074
ENSG00000003249	16.6019	-2.02611	0.891622	-2.27239	0.0230632	0.706641	ENSG00000003249	DBNDD1	79007
ENSG00000003393	46.0243	0.18302	0.49478	0.369902	0.711456	0.998459	ENSG00000003393	ALS2	57679
ENSG00000003402	219.367	-0.204703	0.367352	-0.55724	0.577363	0.998459	ENSG00000003402	CFLAR	8837
ENSG00000003436	208.136	0.616676	0.310398	1.98672	0.0469531	0.83724	ENSG00000003436	TFPI	7035
ENSG00000003509	23.2306	-0.458476	0.73903	-0.620376	0.535011	0.998459	ENSG00000003509	NDUFAF7	55471
ENSG00000003756	104.444	0.596762	0.49473	1.20624	0.227726	0.998459	ENSG00000003756	RBM5	10181
ENSG00000004059	19.71	0.141653	0.710174	0.199463	0.841901	0.998459	ENSG00000004059	ARF5	381
ENSG00000004142	317.331	-0.219223	0.286585	-0.764951	0.4443	0.998459	ENSG00000004142	POLDIP2	26073
ENSG00000004399	10.0334	0.523021	0.858924	0.608926	0.542574	0.998459	ENSG00000004399	PLXND1	23129
ENSG00000004455	258.332	-0.127644	0.263997	-0.483507	0.628736	0.998459	ENSG00000004455	AK2	204
ENSG00000004478	21.8775	-2.1849	0.739525	-2.95447	0.00313212	0.328809	ENSG00000004478	FKBP4	2288
ENSG00000004487	32.211	0.650839	0.468606	1.38888	0.164868	0.998459	ENSG00000004487	KDM1A	23028
ENSG00000004534	45.263	0.327986	0.440277	0.744954	0.456299	0.998459	ENSG00000004534	RBM6	10180
ENSG00000004700	85.0753	1.06831	0.756642	1.41191	0.157975	0.998459	ENSG00000004700	RECQL	5965
ENSG00000004766	31.6259	-0.402125	0.481544	-0.835075	0.403676	0.998459	ENSG00000004766	VPS50	55610
ENSG00000004776	72.2497	-0.26226	0.479803	-0.546601	0.584653	0.998459	ENSG00000004776	HSPB6	126393
ENSG00000004779	530.755	-0.181852	0.29278	-0.621122	0.534519	0.998459	ENSG00000004779	NDUFAB1	4706
ENSG00000004864	34.1831	0.721965	0.566934	1.27345	0.202857	0.998459	ENSG00000004864	SLC25A13	10165
ENSG00000004866	26.7572	-0.0532917	0.537907	-0.0990723	0.921081	0.999016	ENSG00000004866	ST7	7982
ENSG00000004897	204.957	-0.440037	0.356124	-1.23563	0.216597	0.998459	ENSG00000004897	CDC27	996
ENSG00000004961	122.411	0.056689	0.308238	0.183913	0.854081	0.998539	ENSG00000004961	HCCS	3052
ENSG00000004975	37.8036	-0.690165	0.642514	-1.07416	0.282749	0.998459	ENSG00000004975	DVL2	1856
ENSG00000005007	48.0424	-0.389126	0.520225	-0.747995	0.454463	0.998459	ENSG00000005007	UPF1	5976
ENSG00000005020	228.909	-0.102063	0.281502	-0.362566	0.716929	0.998459	ENSG00000005020	SKAP2	8935
ENSG00000005022	153.678	-0.0550438	0.274556	-0.200483	0.841103	0.998459	ENSG00000005022	SLC25A5	292
ENSG00000005059	20.1217	0.68648	0.595383	1.15301	0.248908	0.998459	ENSG00000005059	MCUB	55013
ENSG00000005075	18.4873	-0.904078	0.649522	-1.39191	0.163949	0.998459	ENSG00000005075	POLR2J	5439
ENSG00000005100	36.6472	-0.0447342	0.452567	-0.0988454	0.921261	0.999016	ENSG00000005100	DHX33	56919
ENSG00000005156	36.4707	0.533684	0.444361	1.20101	0.229745	0.998459	ENSG00000005156	LIG3	3980
ENSG00000005175	101.276	0.182641	0.449835	0.406018	0.684729	0.998459	ENSG00000005175	RPAP3	79657
ENSG00000005194	37.8796	-0.455113	0.452484	-1.00581	0.314507	0.998459	ENSG00000005194	CIAPIN1	57019
ENSG00000005206	21.6238	-0.754712	0.620864	-1.21558	0.224143	0.998459	ENSG00000005206	SPPL2B	56928
ENSG00000005238	20.2531	-0.206751	0.624624	-0.331001	0.740644	0.998459	ENSG00000005238	FAM214B	80256
ENSG00000005243	38.4883	0.141208	0.552676	0.2555	0.798337	0.998459	ENSG00000005243	COPZ2	51226
ENSG00000005249	40.3366	-0.0844613	0.75085	-0.112488	0.910437	0.999016	ENSG00000005249	PRKAR2B	5577
ENSG00000005302	69.9971	-0.330127	0.422673	-0.781046	0.434776	0.998459	ENSG00000005302	MSL3	10943
ENSG00000005339	109.794	0.612414	0.69907	0.876041	0.381008	0.998459	ENSG00000005339	CREBBP	1387
ENSG00000005436	28.6864	-0.413315	0.595609	-0.693937	0.487722	0.998459	ENSG00000005436	GCFC2	6936
ENSG00000005448	81.4688	-0.274255	0.363667	-0.754138	0.450766	0.998459	ENSG00000005448	WDR54	84058
ENSG00000005469	36.9017	1.33161	0.786631	1.6928	0.0904927	0.948051	ENSG00000005469	CROT	54677
ENSG00000005483	319.886	0.474395	0.306645	1.54705	0.121851	0.974028	ENSG00000005483	KMT2E	55904
ENSG00000005486	19.4647	-2.61467	0.74638	-3.50314	0.000459814	0.119471	ENSG00000005486	RHBDD2	57414
ENSG00000005700	334.972	0.0554849	0.24407	0.227331	0.820166	0.998459	ENSG00000005700	IBTK	25998
ENSG00000005801	13.873	-0.492223	0.712277	-0.691055	0.489531	0.998459	ENSG00000005801	ZNF195	7748
ENSG00000005810	165.292	0.385685	0.441215	0.874142	0.382041	0.998459	ENSG00000005810	MYCBP2	23077
ENSG00000005812	54.5281	0.236072	0.423474	0.557465	0.57721	0.998459	ENSG00000005812	FBXL3	26224
ENSG00000005882	27.6103	-0.698374	0.627276	-1.11334	0.265561	0.998459	ENSG00000005882	PDK2	5164
ENSG00000005884	89.1591	-0.621679	0.356675	-1.74298	0.0813365	0.925405	ENSG00000005884	ITGA3	3675
ENSG00000005889	72.7623	-0.689459	0.414668	-1.66268	0.0963772	0.962565	ENSG00000005889	ZFX	7543
ENSG00000005893	279.451	0.113581	0.262104	0.433341	0.664767	0.998459	ENSG00000005893	LAMP2	3920
ENSG00000006007	412.541	0.162433	0.250668	0.648003	0.516983	0.998459	ENSG00000006007	GDE1	51573
ENSG00000006015	64.3875	-0.260906	0.440004	-0.592963	0.553206	0.998459	ENSG00000006015	REX1BD	55049
ENSG00000006042	182.515	-0.213359	0.303394	-0.703242	0.481905	0.998459	ENSG00000006042	TMEM98	26022
ENSG00000006118	10.7277	-0.220881	0.776004	-0.284639	0.775921	0.998459	ENSG00000006118	TMEM132A	54972
ENSG00000006125	264.221	-0.0670147	0.419653	-0.159691	0.873125	0.998679	ENSG00000006125	AP2B1	163
ENSG00000006194	17.5915	-0.487055	0.637205	-0.764361	0.444652	0.998459	ENSG00000006194	ZNF263	10127
ENSG00000006282	22.4507	-0.744252	0.568601	-1.30892	0.190562	0.998459	ENSG00000006282	SPATA20	64847
ENSG00000006327	42.4024	-1.03803	0.508341	-2.04199	0.0411528	0.801393	ENSG00000006327	TNFRSF12A	51330
ENSG00000006451	704.977	-0.0264117	0.326734	-0.0808357	0.935573	0.999016	ENSG00000006451	RALA	5898
ENSG00000006453	58.5932	-0.155712	0.498187	-0.312557	0.754618	0.998459	ENSG00000006453	BAIAP2L1	55971
ENSG00000006459	9.75257	-1.15864	0.808349	-1.43334	0.151762	0.998459	ENSG00000006459	KDM7A	80853
ENSG00000006468	54.0395	-0.228913	0.419057	-0.546257	0.584889	0.998459	ENSG00000006468	ETV1	2115
ENSG00000006530	18.3571	-0.0988589	0.619564	-0.159562	0.873226	0.998679	ENSG00000006530	AGK	55750
ENSG00000006534	78.9722	-0.540969	0.524657	-1.03109	0.302498	0.998459	ENSG00000006534	ALDH3B1	221
ENSG00000006576	146.996	0.41438	0.334668	1.23818	0.215648	0.998459	ENSG00000006576	PHTF2	57157
ENSG00000006607	31.7317	0.436811	0.619296	0.705334	0.480602	0.998459	ENSG00000006607	FARP2	9855
ENSG00000006625	39.0279	0.273846	0.428741	0.63872	0.523005	0.998459	ENSG00000006625	GGCT	79017
ENSG00000006634	16.3285	-0.18531	0.753789	-0.245838	0.805808	0.998459	ENSG00000006634	DBF4	10926
ENSG00000006638	9.03293	0.34145	0.903795	0.377796	0.705582	0.998459	ENSG00000006638	TBXA2R	6915
ENSG00000006652	45.6213	0.0373152	0.451093	0.0827218	0.934073	0.999016	ENSG00000006652	IFRD1	3475
ENSG00000006695	24.4841	0.431913	0.53915	0.8011	0.423074	0.998459	ENSG00000006695	COX10	1352
ENSG00000006704	45.9774	0.0539834	0.427678	0.126225	0.899554	0.998679	ENSG00000006704	GTF2IRD1	9569
ENSG00000006712	48.5147	0.0575684	0.408371	0.140971	0.887893	0.998679	ENSG00000006712	PAF1	54623
ENSG00000006715	104.576	0.588791	0.420356	1.4007	0.161304	0.998459	ENSG00000006715	VPS41	27072
ENSG00000006744	105.475	-0.496644	0.430812	-1.15281	0.248988	0.998459	ENSG00000006744	ELAC2	60528
ENSG00000006756	73.8365	-0.398501	0.488619	-0.815567	0.414748	0.998459	ENSG00000006756	ARSD	414
ENSG00000006757	23.6394	0.251034	0.536422	0.467978	0.6398	0.998459	ENSG00000006757	PNPLA4	8228
ENSG00000006831	122.786	-0.188326	0.311963	-0.603681	0.546056	0.998459	ENSG00000006831	ADIPOR2	79602
ENSG00000006837	18.1112	-0.682138	0.751987	-0.907115	0.364346	0.998459	ENSG00000006837	CDKL3	51265
ENSG00000007047	57.27	-0.311976	0.405349	-0.76965	0.441508	0.998459	ENSG00000007047	MARK4	57787
ENSG00000007168	341.673	0.0651724	0.328646	0.198306	0.842806	0.998459	ENSG00000007168	PAFAH1B1	5048
ENSG00000007202	67.1439	0.466478	0.540361	0.86327	0.387989	0.998459	ENSG00000007202	KIAA0100	9703
ENSG00000007237	18.607	0.0719473	0.74004	0.0972208	0.922551	0.999016	ENSG00000007237	GAS7	8522
ENSG00000007255	14.1283	-0.0929781	0.769797	-0.120783	0.903863	0.998679	ENSG00000007255	TRAPPC6A	79090
ENSG00000007341	26.7445	-1.45052	0.761448	-1.90495	0.0567868	0.883511	ENSG00000007341	ST7L	54879
ENSG00000007376	13.347	-1.5698	0.960078	-1.63507	0.102034	0.962893	ENSG00000007376	RPUSD1	113000
ENSG00000007384	145.973	-0.301599	0.290283	-1.03898	0.298813	0.998459	ENSG00000007384	RHBDF1	64285
ENSG00000007392	94.8896	-0.269829	0.348135	-0.77507	0.438298	0.998459	ENSG00000007392	LUC7L	55692
ENSG00000007520	319.035	-0.863148	0.345868	-2.4956	0.0125744	0.585185	ENSG00000007520	TSR3	115939
ENSG00000007541	12.0195	1.031	1.18526	0.869855	0.38438	0.998459	ENSG00000007541	PIGQ	9091
ENSG00000007545	32.2573	-0.59169	0.641521	-0.922323	0.35636	0.998459	ENSG00000007545	CRAMP1	57585
ENSG00000007866	27.9454	0.0327272	0.494794	0.0661431	0.947264	0.999016	ENSG00000007866	TEAD3	7005
ENSG00000007923	24.9523	-1.12688	0.642594	-1.75365	0.0794908	0.925405	ENSG00000007923	DNAJC11	55735
ENSG00000007944	11.3889	1.23257	0.771544	1.59754	0.110146	0.962893	ENSG00000007944	MYLIP	29116
ENSG00000008018	409.606	0.0663522	0.2497	0.265728	0.790448	0.998459	ENSG00000008018	PSMB1	5689
ENSG00000008083	127.621	-0.177356	0.31185	-0.568721	0.569546	0.998459	ENSG00000008083	JARID2	3720
ENSG00000008086	16.5075	-0.432103	0.613562	-0.704253	0.481275	0.998459	ENSG00000008086	CDKL5	6792
ENSG00000008128	15.9529	-0.301799	0.780423	-0.386712	0.69897	0.998459	ENSG00000008128	CDK11A	728642
ENSG00000008130	66.0526	-0.423225	0.381571	-1.10917	0.267359	0.998459	ENSG00000008130	NADK	65220
ENSG00000008256	71.1225	0.341308	0.399735	0.853834	0.393197	0.998459	ENSG00000008256	CYTH3	9265
ENSG00000008282	244.424	0.156364	0.262566	0.595523	0.551494	0.998459	ENSG00000008282	SYPL1	6856
ENSG00000008283	69.7812	0.387432	0.366107	1.05825	0.289942	0.998459	ENSG00000008283	CYB561	1534
ENSG00000008294	113	0.569037	0.538905	1.05591	0.291008	0.998459	ENSG00000008294	SPAG9	9043
ENSG00000008311	19.8727	0.26314	0.591097	0.445172	0.656196	0.998459	ENSG00000008311	AASS	10157
ENSG00000008324	38.6308	-0.0329611	0.440131	-0.0748895	0.940303	0.999016	ENSG00000008324	SS18L2	51188
ENSG00000008394	281.888	-0.276069	0.276529	-0.998339	0.318115	0.998459	ENSG00000008394	MGST1	4257
ENSG00000008405	61.2035	0.156286	0.44748	0.349258	0.726896	0.998459	ENSG00000008405	CRY1	1407
ENSG00000008441	96.0502	0.39667	0.38122	1.04053	0.298095	0.998459	ENSG00000008441	NFIX	4784
ENSG00000008513	120.454	0.0323711	0.300091	0.107871	0.914098	0.999016	ENSG00000008513	ST3GAL1	6482
ENSG00000008517	16.4013	0.755229	0.648743	1.16414	0.244366	0.998459	ENSG00000008517	IL32	9235
ENSG00000008838	58.9837	0.302405	0.401159	0.753828	0.450952	0.998459	ENSG00000008838	MED24	9862
ENSG00000008853	34.7695	0.179366	0.498257	0.359986	0.718857	0.998459	ENSG00000008853	RHOBTB2	23221
ENSG00000008869	14.2653	0.292446	0.745839	0.392103	0.694982	0.998459	ENSG00000008869	HEATR5B	54497
ENSG00000008952	559.701	0.0192765	0.27645	0.0697288	0.94441	0.999016	ENSG00000008952	SEC62	7095
ENSG00000008988	1875.68	0.0947528	0.229484	0.412894	0.679684	0.998459	ENSG00000008988	RPS20	6224
ENSG00000009307	1537.57	-0.0585186	0.227334	-0.257413	0.79686	0.998459	ENSG00000009307	CSDE1	7812
ENSG00000009335	199.35	-0.848274	0.389169	-2.17971	0.0292792	0.749505	ENSG00000009335	UBE3C	9690
ENSG00000009413	121.879	0.44638	0.637623	0.700069	0.483884	0.998459	ENSG00000009413	REV3L	5980
ENSG00000009694	11.6401	1.81642	1.0212	1.77871	0.075288	0.925405	ENSG00000009694	TENM1	10178
ENSG00000009780	24.7675	0.021011	0.516371	0.0406897	0.967543	0.999102	ENSG00000009780	FAM76A	199870
ENSG00000009830	91.6216	-0.534065	0.408344	-1.30788	0.190914	0.998459	ENSG00000009830	POMT2	29954
ENSG00000009844	193.65	-0.138527	0.300526	-0.46095	0.644834	0.998459	ENSG00000009844	VTA1	51534
ENSG00000009954	219.018	0.287655	0.436671	0.658745	0.51006	0.998459	ENSG00000009954	BAZ1B	9031
ENSG00000010017	14.6998	-0.95369	0.652046	-1.46261	0.143574	0.998459	ENSG00000010017	RANBP9	10048
ENSG00000010072	23.1873	0.247203	0.680364	0.363339	0.716352	0.998459	ENSG00000010072	SPRTN	83932
ENSG00000010165	42.613	-0.791175	0.441375	-1.79252	0.0730492	0.925405	ENSG00000010165	METTL13	51603
ENSG00000010219	17.4707	0.441814	0.697292	0.633615	0.526332	0.998459	ENSG00000010219	DYRK4	8798
ENSG00000010244	328.934	-0.0963872	0.27265	-0.35352	0.723699	0.998459	ENSG00000010244	ZNF207	7756
ENSG00000010256	79.9228	-0.574251	0.4017	-1.42955	0.152846	0.998459	ENSG00000010256	UQCRC1	7384
ENSG00000010270	25.6948	0.741562	0.605328	1.22506	0.220553	0.998459	ENSG00000010270	STARD3NL	83930
ENSG00000010278	125.36	-0.607437	0.37619	-1.61471	0.106374	0.962893	ENSG00000010278	CD9	928
ENSG00000010292	14.952	1.21142	0.86778	1.396	0.162715	0.998459	ENSG00000010292	NCAPD2	9918
ENSG00000010295	55.2337	-0.320487	0.410393	-0.780926	0.434846	0.998459	ENSG00000010295	IFFO1	25900
ENSG00000010322	56.3428	-0.0380272	0.43669	-0.0870805	0.930608	0.999016	ENSG00000010322	NISCH	11188
ENSG00000010404	57.6715	-0.387332	0.45774	-0.846183	0.397451	0.998459	ENSG00000010404	IDS	3423
ENSG00000010539	22.091	0.298946	0.646131	0.462671	0.6436	0.998459	ENSG00000010539	ZNF200	7752
ENSG00000010704	13.9296	-0.116993	0.90048	-0.129923	0.896627	0.998679	ENSG00000010704	HFE	3077
ENSG00000010803	9.39091	-0.286999	0.803938	-0.356992	0.721098	0.998459	ENSG00000010803	SCMH1	22955
ENSG00000010810	28.3395	-0.0874916	0.613031	-0.14272	0.886512	0.998679	ENSG00000010810	FYN	2534
ENSG00000010818	93.2345	-0.544934	0.354572	-1.53688	0.124323	0.974028	ENSG00000010818	HIVEP2	3097
ENSG00000011007	82.6396	0.125013	0.374597	0.333728	0.738585	0.998459	ENSG00000011007	ELOA	6924
ENSG00000011009	81.2678	-0.893771	0.438485	-2.03832	0.041518	0.801393	ENSG00000011009	LYPLA2	11313
ENSG00000011021	14.5628	-1.35529	0.82152	-1.64974	0.0989963	0.962893	ENSG00000011021	CLCN6	1185
ENSG00000011028	186.958	0.371538	0.28624	1.29799	0.194289	0.998459	ENSG00000011028	MRC2	9902
ENSG00000011105	54.7736	0.167107	0.384018	0.435153	0.663451	0.998459	ENSG00000011105	TSPAN9	10867
ENSG00000011114	216.725	0.465237	0.368609	1.26214	0.206898	0.998459	ENSG00000011114	BTBD7	55727
ENSG00000011143	11.0898	0.303692	0.766209	0.396356	0.691842	0.998459	ENSG00000011143	MKS1	54903
ENSG00000011198	133.18	0.141051	0.321319	0.438977	0.660678	0.998459	ENSG00000011198	ABHD5	51099
ENSG00000011243	20.7812	-0.663097	0.604725	-1.09653	0.272849	0.998459	ENSG00000011243	AKAP8L	26993
ENSG00000011260	80.5277	-0.419674	0.369088	-1.13706	0.255515	0.998459	ENSG00000011260	UTP18	51096
ENSG00000011275	124.6	0.0563006	0.315023	0.178719	0.858159	0.998679	ENSG00000011275	RNF216	54476
ENSG00000011295	55.9357	-0.0147709	0.399866	-0.0369397	0.970533	0.999102	ENSG00000011295	TTC19	54902
ENSG00000011304	257.286	0.0761544	0.289718	0.262857	0.792661	0.998459	ENSG00000011304	PTBP1	5725
ENSG00000011376	47.5713	0.509748	0.464721	1.09689	0.272689	0.998459	ENSG00000011376	LARS2	23395
ENSG00000011405	128.192	-0.0781144	0.421571	-0.185293	0.852999	0.998459	ENSG00000011405	PIK3C2A	5286
ENSG00000011422	166.578	-0.290572	0.270102	-1.07579	0.282022	0.998459	ENSG00000011422	PLAUR	5329
ENSG00000011426	33.2748	1.33265	0.787166	1.69298	0.0904599	0.948051	ENSG00000011426	ANLN	54443
ENSG00000011451	58.1554	0.246105	0.413199	0.595609	0.551436	0.998459	ENSG00000011451	WIZ	58525
ENSG00000011454	105.289	0.603333	0.492879	1.2241	0.220915	0.998459	ENSG00000011454	RABGAP1	23637
ENSG00000011465	244.812	1.19364	0.305488	3.90731	9.33299e-05	0.0440899	ENSG00000011465	DCN	1634
ENSG00000011523	33.7047	0.297102	0.499235	0.595115	0.551766	0.998459	ENSG00000011523	CEP68	23177
ENSG00000011566	104.212	-0.0053523	0.480099	-0.0111483	0.991105	0.999102	ENSG00000011566	MAP4K3	8491
ENSG00000011638	43.4019	0.531365	0.509269	1.04339	0.296769	0.998459	ENSG00000011638	LDAF1	57146
ENSG00000012048	20.366	0.745793	0.654687	1.13916	0.254636	0.998459	ENSG00000012048	BRCA1	672
ENSG00000012061	63.6373	-0.380733	0.427555	-0.890488	0.373204	0.998459	ENSG00000012061	ERCC1	2067
ENSG00000012171	8.86024	-0.459779	1.05526	-0.435702	0.663053	0.998459	ENSG00000012171	SEMA3B	7869
ENSG00000012174	61.4412	-0.160288	0.461368	-0.347419	0.728277	0.998459	ENSG00000012174	MBTPS2	51360
ENSG00000012232	35.6818	-0.126358	0.591215	-0.213726	0.830761	0.998459	ENSG00000012232	EXTL3	2137
ENSG00000012660	137.68	-0.176326	0.390672	-0.45134	0.651744	0.998459	ENSG00000012660	ELOVL5	60481
ENSG00000012822	22.7222	0.30387	0.666075	0.45621	0.648239	0.998459	ENSG00000012822	CALCOCO1	57658
ENSG00000012963	38.2495	0.320345	0.554195	0.578038	0.563239	0.998459	ENSG00000012963	UBR7	55148
ENSG00000012983	274.96	0.219555	0.412084	0.532791	0.594178	0.998459	ENSG00000012983	MAP4K5	11183
ENSG00000013016	33.7915	-0.145102	0.538315	-0.269549	0.787507	0.998459	ENSG00000013016	EHD3	30845
ENSG00000013275	124.277	-0.435627	0.296655	-1.46846	0.141979	0.998459	ENSG00000013275	PSMC4	5704
ENSG00000013288	135.1	0.17159	0.354669	0.483802	0.628526	0.998459	ENSG00000013288	MAN2B2	23324
ENSG00000013297	408.04	0.835174	0.475591	1.75608	0.0790756	0.925405	ENSG00000013297	CLDN11	5010
ENSG00000013306	92.9829	-0.383468	0.321822	-1.19155	0.233437	0.998459	ENSG00000013306	SLC25A39	51629
ENSG00000013364	142.218	-0.54447	0.425959	-1.27822	0.201171	0.998459	ENSG00000013364	MVP	9961
ENSG00000013374	126.594	0.0620175	0.31176	0.198927	0.84232	0.998459	ENSG00000013374	NUB1	51667
ENSG00000013375	266.981	0.253487	0.274641	0.922976	0.35602	0.998459	ENSG00000013375	PGM3	5238
ENSG00000013392	18.6854	0.282262	0.578127	0.488234	0.625384	0.998459	ENSG00000013392	RWDD2A	112611
ENSG00000013441	77.0111	0.2913	0.430158	0.677192	0.498284	0.998459	ENSG00000013441	CLK1	1195
ENSG00000013503	28.4033	-0.37826	0.745894	-0.507123	0.612069	0.998459	ENSG00000013503	POLR3B	55703
ENSG00000013523	17.4898	-0.280217	0.679658	-0.412291	0.680126	0.998459	ENSG00000013523	ANGEL1	23357
ENSG00000013561	107.915	-0.460549	0.330129	-1.39506	0.162998	0.998459	ENSG00000013561	RNF14	9604
ENSG00000013563	23.3419	-0.0641802	0.548027	-0.117111	0.906772	0.998679	ENSG00000013563	DNASE1L1	1774
ENSG00000013583	218.853	0.0717892	0.267729	0.268142	0.78859	0.998459	ENSG00000013583	HEBP1	50865
ENSG00000013588	83.4642	1.06111	0.380964	2.78532	0.00534746	0.434188	ENSG00000013588	GPRC5A	9052
ENSG00000013810	16.7276	0.220838	0.809578	0.272781	0.785021	0.998459	ENSG00000013810	TACC3	10460
ENSG00000014123	55.8653	0.365191	0.396789	0.920364	0.357382	0.998459	ENSG00000014123	UFL1	23376
ENSG00000014138	9.52965	0.54767	0.95013	0.576416	0.564334	0.998459	ENSG00000014138	POLA2	23649
ENSG00000014216	208.646	-1.15559	0.572759	-2.01759	0.043634	0.813308	ENSG00000014216	CAPN1	823
ENSG00000014257	8.52545	-1.4541	1.20202	-1.20972	0.226386	0.998459	ENSG00000014257	ACP3	55
ENSG00000014641	223.216	0.23109	0.27443	0.842073	0.399747	0.998459	ENSG00000014641	MDH1	4190
ENSG00000014824	165.109	-0.145076	0.282081	-0.514307	0.607038	0.998459	ENSG00000014824	SLC30A9	10463
ENSG00000014914	11.4429	-0.881788	0.775217	-1.13747	0.255341	0.998459	ENSG00000014914	MTMR11	10903
ENSG00000014919	57.5061	-0.288366	0.372865	-0.77338	0.439298	0.998459	ENSG00000014919	COX15	1355
ENSG00000015153	44.8234	-0.647687	0.435769	-1.48631	0.137198	0.998459	ENSG00000015153	YAF2	10138
ENSG00000015171	228.494	0.252928	0.371231	0.681324	0.495667	0.998459	ENSG00000015171	ZMYND11	10771
ENSG00000015475	109.388	-0.0521354	0.327788	-0.159053	0.873627	0.998679	ENSG00000015475	BID	637
ENSG00000015479	370.167	-0.405123	0.433281	-0.935012	0.349782	0.998459	ENSG00000015479	MATR3	9782
ENSG00000015532	38.188	-0.447408	0.45047	-0.993203	0.320611	0.998459	ENSG00000015532	XYLT2	64132
ENSG00000015568	24.5426	0.27609	0.72729	0.379615	0.704231	0.998459	ENSG00000015568	RGPD5	84220
ENSG00000015676	111.82	-0.0449548	0.340807	-0.131907	0.895058	0.998679	ENSG00000015676	NUDCD3	23386
ENSG00000016864	106.147	0.0702856	0.36086	0.194773	0.845571	0.998459	ENSG00000016864	GLT8D1	55830
ENSG00000017260	91.8506	-0.0568882	0.335184	-0.169722	0.865228	0.998679	ENSG00000017260	ATP2C1	27032
ENSG00000017483	12.7013	-1.10303	0.70028	-1.57513	0.115227	0.966059	ENSG00000017483	SLC38A5	92745
ENSG00000017797	402.444	0.253925	0.39792	0.638132	0.523388	0.998459	ENSG00000017797	RALBP1	10928
ENSG00000018189	111.904	0.215401	0.30595	0.704038	0.481409	0.998459	ENSG00000018189	RUFY3	22902
ENSG00000018408	219.782	-0.681768	0.31059	-2.19507	0.0281586	0.737609	ENSG00000018408	WWTR1	25937
ENSG00000018510	67.707	-0.668378	0.432971	-1.5437	0.122661	0.974028	ENSG00000018510	AGPS	8540
ENSG00000018610	75.5057	-0.0540809	0.352797	-0.153292	0.878168	0.998679	ENSG00000018610	STEEP1	63932
ENSG00000019144	70.9692	-0.79556	0.451413	-1.76238	0.0780056	0.925405	ENSG00000019144	PHLDB1	23187
ENSG00000019549	134.002	-0.203086	0.319946	-0.634752	0.52559	0.998459	ENSG00000019549	SNAI2	6591
ENSG00000019991	30.6283	0.551288	0.834812	0.660373	0.509014	0.998459	ENSG00000019991	HGF	3082
ENSG00000019995	14.9439	1.00644	0.98773	1.01894	0.308232	0.998459	ENSG00000019995	ZRANB1	54764
ENSG00000020129	19.8928	-0.443039	0.628715	-0.704674	0.481013	0.998459	ENSG00000020129	NCDN	23154
ENSG00000020256	33.3265	0.272871	0.503102	0.542377	0.587559	0.998459	ENSG00000020256	ZFP64	55734
ENSG00000020426	44.8845	0.527051	0.692408	0.761186	0.446546	0.998459	ENSG00000020426	MNAT1	4331
ENSG00000020577	160.18	-0.178592	0.413884	-0.431502	0.666103	0.998459	ENSG00000020577	SAMD4A	23034
ENSG00000020922	68.751	-0.0145174	0.387751	-0.0374399	0.970134	0.999102	ENSG00000020922	MRE11	4361
ENSG00000021355	62.2273	0.215617	0.360244	0.598532	0.549485	0.998459	ENSG00000021355	SERPINB1	1992
ENSG00000021574	16.9775	-0.316951	0.695645	-0.455621	0.648662	0.998459	ENSG00000021574	SPAST	6683
ENSG00000021645	15.1774	2.22261	1.02378	2.17098	0.0299326	0.758646	ENSG00000021645	NRXN3	9369
ENSG00000021762	63.6266	-0.87425	0.460836	-1.8971	0.0578151	0.890204	ENSG00000021762	OSBPL5	114879
ENSG00000021776	64.4321	0.520528	0.372249	1.39833	0.162013	0.998459	ENSG00000021776	AQR	9716
ENSG00000022267	58.5896	-0.116145	0.471177	-0.246499	0.805296	0.998459	ENSG00000022267	FHL1	2273
ENSG00000022277	298.781	-0.0588974	0.243872	-0.24151	0.80916	0.998459	ENSG00000022277	RTF2	51507
ENSG00000022840	215.339	-0.0928836	0.293744	-0.316206	0.751846	0.998459	ENSG00000022840	RNF10	9921
ENSG00000022976	12.3106	0.482913	1.04727	0.461116	0.644715	0.998459	ENSG00000022976	ZNF839	55778
ENSG00000023041	63.0412	0.040809	0.421383	0.0968454	0.922849	0.999016	ENSG00000023041	ZDHHC6	64429
ENSG00000023191	137.627	-1.07876	0.447736	-2.40936	0.0159806	0.624384	ENSG00000023191	RNH1	6050
ENSG00000023228	193.674	0.186046	0.387292	0.480377	0.630959	0.998459	ENSG00000023228	NDUFS1	4719
ENSG00000023287	209.653	0.243188	0.36964	0.657906	0.510599	0.998459	ENSG00000023287	RB1CC1	9821
ENSG00000023318	83.9436	0.486245	0.479384	1.01431	0.310433	0.998459	ENSG00000023318	ERP44	23071
ENSG00000023330	32.91	-0.126907	0.486581	-0.260815	0.794235	0.998459	ENSG00000023330	ALAS1	211
ENSG00000023445	26.1244	0.584549	0.597002	0.979141	0.32751	0.998459	ENSG00000023445	BIRC3	330
ENSG00000023516	92.4486	0.115873	0.499857	0.231812	0.816684	0.998459	ENSG00000023516	AKAP11	11215
ENSG00000023572	179.331	-0.023597	0.272899	-0.086468	0.931094	0.999016	ENSG00000023572	GLRX2	51022
ENSG00000023608	107.556	-0.136684	0.397506	-0.343853	0.730957	0.998459	ENSG00000023608	SNAPC1	6617
ENSG00000023697	15.1338	0.447616	0.690346	0.648393	0.516731	0.998459	ENSG00000023697	DERA	51071
ENSG00000023734	588.548	-0.055846	0.228922	-0.243953	0.807267	0.998459	ENSG00000023734	STRAP	11171
ENSG00000023902	114.329	0.214408	0.344832	0.621774	0.534091	0.998459	ENSG00000023902	PLEKHO1	51177
ENSG00000023909	85.0618	-0.634042	0.364741	-1.73834	0.0821515	0.925405	ENSG00000023909	GCLM	2730
ENSG00000024048	80.4422	-0.0508126	0.335011	-0.151674	0.879444	0.998679	ENSG00000024048	UBR2	23304
ENSG00000024422	120.303	0.0551575	0.350997	0.157145	0.875131	0.998679	ENSG00000024422	EHD2	30846
ENSG00000024526	10.6097	0.865675	0.873379	0.991178	0.321599	0.998459	ENSG00000024526	DEPDC1	55635
ENSG00000025156	40.193	-0.131925	0.456837	-0.288778	0.772751	0.998459	ENSG00000025156	HSF2	3298
ENSG00000025293	106.523	0.548109	0.333975	1.64117	0.100763	0.962893	ENSG00000025293	PHF20	51230
ENSG00000025708	9.67557	-0.972616	1.0771	-0.902998	0.366527	0.998459	ENSG00000025708	TYMP	1890
ENSG00000025770	17.6399	-0.616419	0.639628	-0.963715	0.335189	0.998459	ENSG00000025770	NCAPH2	29781
ENSG00000025772	198.999	-0.37655	0.299044	-1.25918	0.207965	0.998459	ENSG00000025772	TOMM34	10953
ENSG00000025796	355.669	0.13678	0.387591	0.352898	0.724165	0.998459	ENSG00000025796	SEC63	11231
ENSG00000025800	415.326	-0.0512258	0.279875	-0.183031	0.854774	0.998539	ENSG00000025800	KPNA6	23633
ENSG00000026025	3259.22	0.0417944	0.327143	0.127755	0.898342	0.998679	ENSG00000026025	VIM	7431
ENSG00000026103	111.461	-0.118616	0.318907	-0.371945	0.709933	0.998459	ENSG00000026103	FAS	355
ENSG00000026297	19.9001	0.488202	0.589036	0.828816	0.407209	0.998459	ENSG00000026297	RNASET2	8635
ENSG00000026508	2392.35	-0.158432	0.275172	-0.575755	0.564781	0.998459	ENSG00000026508	CD44	960
ENSG00000026559	19.8391	-0.502101	0.581282	-0.863783	0.387707	0.998459	ENSG00000026559	KCNG1	3755
ENSG00000026652	12.8912	-0.0695481	0.774764	-0.0897668	0.928473	0.999016	ENSG00000026652	AGPAT4	56895
ENSG00000027001	18.2464	-0.171794	0.58929	-0.291527	0.770648	0.998459	ENSG00000027001	MIPEP	4285
ENSG00000027697	9.5097	-0.718418	0.861635	-0.833785	0.404402	0.998459	ENSG00000027697	IFNGR1	3459
ENSG00000027847	83.5383	-0.372864	0.367679	-1.0141	0.310534	0.998459	ENSG00000027847	B4GALT7	11285
ENSG00000028116	24.6319	0.221281	0.703692	0.314458	0.753173	0.998459	ENSG00000028116	VRK2	7444
ENSG00000028137	15.2531	-0.412159	0.698919	-0.589709	0.555386	0.998459	ENSG00000028137	TNFRSF1B	7133
ENSG00000028203	79.7128	0.551758	0.449335	1.22794	0.219469	0.998459	ENSG00000028203	VEZT	55591
ENSG00000028277	127.367	-1.31677	0.477095	-2.75998	0.00578048	0.444262	ENSG00000028277	POU2F2	5452
ENSG00000028310	118.916	0.28634	0.338546	0.845793	0.397668	0.998459	ENSG00000028310	BRD9	65980
ENSG00000028528	203.398	-0.194513	0.382069	-0.509104	0.610679	0.998459	ENSG00000028528	SNX1	6642
ENSG00000028839	15.8312	-0.214206	0.662398	-0.32338	0.746408	0.998459	ENSG00000028839	TBPL1	9519
ENSG00000029153	24.1499	0.699493	0.601281	1.16334	0.244693	0.998459	ENSG00000029153	ARNTL2	56938
ENSG00000029363	538.776	0.210119	0.42132	0.498716	0.61798	0.998459	ENSG00000029363	BCLAF1	9774
ENSG00000029364	93.1807	0.252205	0.399405	0.631451	0.527746	0.998459	ENSG00000029364	SLC39A9	55334
ENSG00000029639	85.7162	-0.143267	0.343161	-0.417492	0.676318	0.998459	ENSG00000029639	TFB1M	51106
ENSG00000029725	233.865	0.438604	0.571768	0.767102	0.443021	0.998459	ENSG00000029725	RABEP1	9135
ENSG00000029993	44.8732	0.207623	0.512605	0.405035	0.685452	0.998459	ENSG00000029993	HMGB3	3149
ENSG00000030066	23.056	0.426665	0.747909	0.570477	0.568354	0.998459	ENSG00000030066	NUP160	23279
ENSG00000030110	27.2241	-0.971332	0.707575	-1.37276	0.169826	0.998459	ENSG00000030110	BAK1	578
ENSG00000030419	18.7448	0.829909	0.611873	1.35634	0.17499	0.998459	ENSG00000030419	IKZF2	22807
ENSG00000030582	218.076	-0.525105	0.328601	-1.598	0.110042	0.962893	ENSG00000030582	GRN	2896
ENSG00000031003	22.8682	1.3815	0.640453	2.15707	0.0310004	0.760943	ENSG00000031003	FAM13B	51306
ENSG00000031081	20.461	0.643787	0.577974	1.11387	0.265335	0.998459	ENSG00000031081	ARHGAP31	57514
ENSG00000031698	227.627	0.0554851	0.541387	0.102487	0.91837	0.999016	ENSG00000031698	SARS1	6301
ENSG00000031823	55.6756	-0.574794	0.506575	-1.13467	0.256514	0.998459	ENSG00000031823	RANBP3	8498
ENSG00000032219	137.915	0.0361617	0.49183	0.0735249	0.941388	0.999016	ENSG00000032219	ARID4A	5926
ENSG00000032389	21.3247	-0.0492627	0.539944	-0.0912367	0.927305	0.999016	ENSG00000032389	EIPR1	7260
ENSG00000032444	9.4801	-0.269249	0.796314	-0.338119	0.735274	0.998459	ENSG00000032444	PNPLA6	10908
ENSG00000032742	21.0916	1.33329	0.654837	2.03606	0.0417445	0.801393	ENSG00000032742	IFT88	8100
ENSG00000033011	65.7171	0.151576	0.46093	0.328848	0.74227	0.998459	ENSG00000033011	ALG1	56052
ENSG00000033030	23.4973	0.290175	0.586175	0.495031	0.620578	0.998459	ENSG00000033030	ZCCHC8	55596
ENSG00000033050	39.3065	0.412457	0.450132	0.916302	0.359508	0.998459	ENSG00000033050	ABCF2	10061
ENSG00000033100	120.388	-0.186868	0.358258	-0.521602	0.601948	0.998459	ENSG00000033100	CHPF2	54480
ENSG00000033122	9.6449	-0.409645	2.71083	-0.151115	0.879885	0.998679	ENSG00000033122	LRRC7	57554
ENSG00000033170	24.1046	-0.504304	0.598314	-0.842875	0.399298	0.998459	ENSG00000033170	FUT8	2530
ENSG00000033178	213.787	-0.245355	0.568456	-0.431616	0.666021	0.998459	ENSG00000033178	UBA6	55236
ENSG00000033327	40.4113	-0.612555	0.551249	-1.11121	0.266477	0.998459	ENSG00000033327	GAB2	9846
ENSG00000033627	61.5906	0.0514731	0.414037	0.12432	0.901062	0.998679	ENSG00000033627	ATP6V0A1	535
ENSG00000033800	70.4403	0.745095	0.45856	1.62486	0.104193	0.962893	ENSG00000033800	PIAS1	8554
ENSG00000033867	190.849	-0.0832266	0.388831	-0.214043	0.830513	0.998459	ENSG00000033867	SLC4A7	9497
ENSG00000034053	28.2523	0.446039	0.522903	0.853005	0.393657	0.998459	ENSG00000034053	APBA2	321
ENSG00000034152	75.4487	-0.0634678	0.373237	-0.170047	0.864973	0.998679	ENSG00000034152	MAP2K3	5606
ENSG00000034510	1003.58	-0.155991	0.219028	-0.712196	0.476343	0.998459	ENSG00000034510	TMSB10	9168
ENSG00000034677	89.2166	0.219658	0.399149	0.550315	0.582103	0.998459	ENSG00000034677	RNF19A	25897
ENSG00000034693	29.8367	-0.223496	0.542389	-0.412058	0.680297	0.998459	ENSG00000034693	PEX3	8504
ENSG00000034713	195.019	-0.177589	0.305988	-0.58038	0.561658	0.998459	ENSG00000034713	GABARAPL2	11345
ENSG00000035115	10.2722	0.22048	0.870329	0.25333	0.800014	0.998459	ENSG00000035115	SH3YL1	26751
ENSG00000035141	57.9969	0.350705	0.399254	0.878401	0.379726	0.998459	ENSG00000035141	FAM136A	84908
ENSG00000035403	1300.8	0.387991	0.329375	1.17796	0.238812	0.998459	ENSG00000035403	VCL	7414
ENSG00000035681	23.0103	0.417433	0.545157	0.765711	0.443848	0.998459	ENSG00000035681	NSMAF	8439
ENSG00000035687	132.526	-0.0283108	0.300151	-0.0943218	0.924854	0.999016	ENSG00000035687	ADSS2	159
ENSG00000035862	2212.01	0.061566	0.27821	0.221294	0.824864	0.998459	ENSG00000035862	TIMP2	7077
ENSG00000035928	146.33	0.54414	0.403996	1.3469	0.178014	0.998459	ENSG00000035928	RFC1	5981
ENSG00000036054	62.2012	0.237661	0.543249	0.437481	0.661762	0.998459	ENSG00000036054	TBC1D23	55773
ENSG00000036257	87.2957	-0.247708	0.343961	-0.720163	0.471425	0.998459	ENSG00000036257	CUL3	8452
ENSG00000036549	128.158	0.0140434	0.389528	0.0360524	0.971241	0.999102	ENSG00000036549	ZZZ3	26009
ENSG00000037042	16.1566	-1.52968	0.755862	-2.02375	0.0429955	0.809904	ENSG00000037042	TUBG2	27175
ENSG00000037241	46.8212	-0.144686	0.432885	-0.334236	0.738201	0.998459	ENSG00000037241	RPL26L1	51121
ENSG00000037474	47.4543	-0.0699626	0.521896	-0.134055	0.893359	0.998679	ENSG00000037474	NSUN2	54888
ENSG00000037637	28.9751	-0.168253	0.58202	-0.289084	0.772517	0.998459	ENSG00000037637	FBXO42	54455
ENSG00000037749	24.2253	0.516149	0.510767	1.01054	0.312238	0.998459	ENSG00000037749	MFAP3	4238
ENSG00000037757	48.5791	-0.349961	0.570317	-0.613625	0.539463	0.998459	ENSG00000037757	MRI1	84245
ENSG00000037897	16.225	1.24047	0.734101	1.68977	0.091071	0.948051	ENSG00000037897	METTL1	4234
ENSG00000037965	10.5295	0.094376	0.938704	0.100539	0.919917	0.999016	ENSG00000037965	HOXC8	3224
ENSG00000038002	75.6756	0.232205	0.353749	0.656412	0.511559	0.998459	ENSG00000038002	AGA	175
ENSG00000038210	23.9619	-0.340145	0.600491	-0.566445	0.571092	0.998459	ENSG00000038210	PI4K2B	55300
ENSG00000038219	281.348	0.0902752	0.443759	0.203433	0.838797	0.998459	ENSG00000038219	BOD1L1	259282
ENSG00000038274	66.487	-0.00507906	0.430338	-0.0118025	0.990583	0.999102	ENSG00000038274	MAT2B	27430
ENSG00000038358	37.0134	-0.4736	0.45871	-1.03246	0.301856	0.998459	ENSG00000038358	EDC4	23644
ENSG00000038382	214.01	0.714743	0.334423	2.13724	0.0325781	0.766509	ENSG00000038382	TRIO	7204
ENSG00000038427	535.093	0.791742	0.466697	1.69648	0.0897949	0.948051	ENSG00000038427	VCAN	1462
ENSG00000038532	9.35614	0.361141	1.02389	0.352716	0.724301	0.998459	ENSG00000038532	CLEC16A	23274
ENSG00000039123	78.3772	0.391298	0.761335	0.513964	0.607277	0.998459	ENSG00000039123	MTREX	23517
ENSG00000039139	48.3991	0.927731	0.421783	2.19954	0.0278392	0.737609	ENSG00000039139	DNAH5	1767
ENSG00000039319	80.3004	-0.142662	0.466349	-0.305913	0.759671	0.998459	ENSG00000039319	ZFYVE16	9765
ENSG00000039523	69.7966	-1.05134	0.389094	-2.70203	0.00689178	0.480831	ENSG00000039523	RIPOR1	79567
ENSG00000039560	2361.15	0.37684	0.402833	0.935475	0.349543	0.998459	ENSG00000039560	RAI14	26064
ENSG00000039650	28.0285	-1.03864	0.508906	-2.04093	0.0412582	0.801393	ENSG00000039650	PNKP	11284
ENSG00000040275	86.5644	0.361442	0.540836	0.668303	0.50394	0.998459	ENSG00000040275	SPDL1	54908
ENSG00000040341	134.773	0.278446	0.344781	0.807602	0.41932	0.998459	ENSG00000040341	STAU2	27067
ENSG00000040487	19.4492	-0.70426	0.639827	-1.1007	0.271025	0.998459	ENSG00000040487	SLC66A1	54896
ENSG00000040531	20.9556	0.0047896	0.599671	0.00798704	0.993627	0.999102	ENSG00000040531	CTNS	1497
ENSG00000040633	68.5416	-0.318122	0.374906	-0.848538	0.396139	0.998459	ENSG00000040633	PHF23	79142
ENSG00000040933	16.838	1.69453	0.805436	2.10386	0.0353903	0.786848	ENSG00000040933	INPP4A	3631
ENSG00000041357	378.601	0.149436	0.279228	0.535176	0.592528	0.998459	ENSG00000041357	PSMA4	5685
ENSG00000041802	94.618	0.124601	0.414762	0.300415	0.763861	0.998459	ENSG00000041802	LSG1	55341
ENSG00000041880	56.9265	-0.0897938	0.430588	-0.208538	0.834809	0.998459	ENSG00000041880	PARP3	10039
ENSG00000041982	61.9246	-0.227176	0.698047	-0.325445	0.744844	0.998459	ENSG00000041982	TNC	3371
ENSG00000041988	16.2479	-0.0432514	0.65599	-0.065933	0.947431	0.999016	ENSG00000041988	THAP3	90326
ENSG00000042062	33.9421	-0.287401	0.63384	-0.453429	0.65024	0.998459	ENSG00000042062	RIPOR3	140876
ENSG00000042088	23.0331	0.920659	0.532159	1.73004	0.0836224	0.925405	ENSG00000042088	TDP1	55775
ENSG00000042286	13.0731	0.487591	0.729244	0.668626	0.503734	0.998459	ENSG00000042286	AIFM2	84883
ENSG00000042317	16.9782	0.0569634	0.603586	0.094375	0.924811	0.999016	ENSG00000042317	SPATA7	55812
ENSG00000042429	101.997	-0.503003	0.381407	-1.31881	0.187233	0.998459	ENSG00000042429	MED17	9440
ENSG00000042445	308.572	-0.198772	0.310764	-0.639623	0.522417	0.998459	ENSG00000042445	RETSAT	54884
ENSG00000042493	44.6281	-0.775414	0.444279	-1.74533	0.0809269	0.925405	ENSG00000042493	CAPG	822
ENSG00000042753	91.9319	-0.125734	0.413049	-0.304405	0.760819	0.998459	ENSG00000042753	AP2S1	1175
ENSG00000043093	90.104	-0.280037	0.389071	-0.719759	0.471674	0.998459	ENSG00000043093	DCUN1D1	54165
ENSG00000043143	22.0798	0.126656	0.623177	0.203242	0.838946	0.998459	ENSG00000043143	JADE2	23338
ENSG00000043514	18.834	0.925444	0.742999	1.24555	0.212929	0.998459	ENSG00000043514	TRIT1	54802
ENSG00000044090	13.7551	-0.147602	0.747137	-0.197557	0.843392	0.998459	ENSG00000044090	CUL7	9820
ENSG00000044115	497.698	0.401254	0.294695	1.36159	0.173328	0.998459	ENSG00000044115	CTNNA1	1495
ENSG00000044446	17.9873	0.82443	0.651491	1.26545	0.205709	0.998459	ENSG00000044446	PHKA2	5256
ENSG00000044459	44.7946	0.122553	0.47022	0.26063	0.794378	0.998459	ENSG00000044459	CNTLN	54875
ENSG00000044574	2385.17	0.272656	0.241645	1.12834	0.259178	0.998459	ENSG00000044574	HSPA5	3309
ENSG00000046604	24.8419	0.765198	0.673955	1.13538	0.256215	0.998459	ENSG00000046604	DSG2	1829
ENSG00000046647	43.3597	-1.03732	0.461859	-2.24596	0.0247063	0.723995	ENSG00000046647	GEMIN8	54960
ENSG00000046651	84.0989	0.195246	0.557716	0.350082	0.726277	0.998459	ENSG00000046651	OFD1	8481
ENSG00000047056	57.9549	0.207946	0.371388	0.559916	0.575537	0.998459	ENSG00000047056	WDR37	22884
ENSG00000047188	36.031	0.471098	0.485823	0.96969	0.332201	0.998459	ENSG00000047188	YTHDC2	64848
ENSG00000047230	27.7342	0.552032	0.569603	0.969153	0.332469	0.998459	ENSG00000047230	CTPS2	56474
ENSG00000047249	218.208	-0.0916884	0.328201	-0.279366	0.779964	0.998459	ENSG00000047249	ATP6V1H	51606
ENSG00000047315	39.4242	0.586318	0.651314	0.900207	0.36801	0.998459	ENSG00000047315	POLR2B	5431
ENSG00000047346	38.4399	-0.69031	0.430316	-1.60419	0.108671	0.962893	ENSG00000047346	FAM214A	56204
ENSG00000047410	271.29	0.282806	1.25218	0.225851	0.821318	0.998459	ENSG00000047410	TPR	7175
ENSG00000047578	11.1492	0.106382	0.770871	0.138002	0.890239	0.998679	ENSG00000047578	KATNIP	23247
ENSG00000047579	45.1951	-0.0874714	0.532897	-0.164143	0.869618	0.998679	ENSG00000047579	DTNBP1	84062
ENSG00000047621	18.2927	0.066311	0.751851	0.088197	0.92972	0.999016	ENSG00000047621	C12orf4	57102
ENSG00000047634	21.4096	0.480573	0.713856	0.673208	0.500815	0.998459	ENSG00000047634	SCML1	6322
ENSG00000047644	59.1439	-0.00279167	0.452332	-0.00617174	0.995076	0.999102	ENSG00000047644	WWC3	55841
ENSG00000047849	671.769	-0.36274	0.338519	-1.07155	0.283923	0.998459	ENSG00000047849	MAP4	4134
ENSG00000047932	229.052	-0.0312044	0.330628	-0.0943791	0.924808	0.999016	ENSG00000047932	GOPC	57120
ENSG00000048028	21.7579	0.504514	0.710324	0.710259	0.477544	0.998459	ENSG00000048028	USP28	57646
ENSG00000048052	43.3028	-0.205824	0.450261	-0.457123	0.647583	0.998459	ENSG00000048052	HDAC9	9734
ENSG00000048140	54.4325	-1.48549	0.535906	-2.77193	0.00557247	0.442097	ENSG00000048140	TSPAN17	26262
ENSG00000048162	37.0522	-0.352509	0.444267	-0.793463	0.427508	0.998459	ENSG00000048162	NOP16	51491
ENSG00000048342	33.7894	-0.56233	0.632056	-0.889684	0.373636	0.998459	ENSG00000048342	CC2D2A	57545
ENSG00000048392	130.745	0.0246934	0.347243	0.0711128	0.943308	0.999016	ENSG00000048392	RRM2B	50484
ENSG00000048405	42.0478	0.303866	0.447279	0.679366	0.496906	0.998459	ENSG00000048405	ZNF800	168850
ENSG00000048471	24.0799	0.72944	0.749124	0.973724	0.330194	0.998459	ENSG00000048471	SNX29	92017
ENSG00000048544	348.6	0.0770443	0.299442	0.257293	0.796953	0.998459	ENSG00000048544	MRPS10	55173
ENSG00000048649	327.605	0.146705	0.564786	0.259754	0.795054	0.998459	ENSG00000048649	RSF1	51773
ENSG00000048707	41.1198	0.119549	0.488647	0.244653	0.806725	0.998459	ENSG00000048707	VPS13D	55187
ENSG00000048740	264.754	0.628332	0.486997	1.29022	0.196976	0.998459	ENSG00000048740	CELF2	10659
ENSG00000048828	813.107	0.138871	0.336996	0.412086	0.680277	0.998459	ENSG00000048828	FAM120A	23196
ENSG00000048991	84.7741	0.565949	0.574923	0.984391	0.324923	0.998459	ENSG00000048991	R3HDM1	23518
ENSG00000049130	50.6527	0.0884319	0.518626	0.170512	0.864607	0.998679	ENSG00000049130	KITLG	4254
ENSG00000049167	14.3586	0.801635	0.787098	1.01847	0.308455	0.998459	ENSG00000049167	ERCC8	1161
ENSG00000049192	14.1439	-0.00472238	1.03474	-0.00456383	0.996359	0.999532	ENSG00000049192	ADAMTS6	11174
ENSG00000049239	85.1342	0.345455	0.357181	0.967172	0.333458	0.998459	ENSG00000049239	H6PD	9563
ENSG00000049245	167.964	0.866439	0.368624	2.35047	0.01875	0.667357	ENSG00000049245	VAMP3	9341
ENSG00000049323	940.1	0.541062	0.47364	1.14235	0.25331	0.998459	ENSG00000049323	LTBP1	4052
ENSG00000049449	863.17	-0.00203681	0.258552	-0.00787773	0.993715	0.999102	ENSG00000049449	RCN1	5954
ENSG00000049541	12.9083	-0.0602973	0.747	-0.0807192	0.935665	0.999016	ENSG00000049541	RFC2	5982
ENSG00000049618	149.846	0.429709	0.372824	1.15258	0.249083	0.998459	ENSG00000049618	ARID1B	57492
ENSG00000049656	195.469	-0.0630549	0.279326	-0.225739	0.821404	0.998459	ENSG00000049656	CLPTM1L	81037
ENSG00000049759	193.098	-0.0821926	0.433184	-0.189741	0.849512	0.998459	ENSG00000049759	NEDD4L	23327
ENSG00000049769	10.566	-0.290072	0.958801	-0.302536	0.762244	0.998459	ENSG00000049769	PPP1R3F	89801
ENSG00000049860	484.29	0.220816	0.259983	0.849348	0.395688	0.998459	ENSG00000049860	HEXB	3074
ENSG00000049883	37.6061	0.452421	0.869265	0.520464	0.60274	0.998459	ENSG00000049883	PTCD2	79810
ENSG00000050130	99.0963	-0.571727	0.389901	-1.46634	0.142556	0.998459	ENSG00000050130	JKAMP	51528
ENSG00000050165	881.498	0.42001	0.222059	1.89143	0.0585664	0.895119	ENSG00000050165	DKK3	27122
ENSG00000050344	68.1024	0.874598	0.540244	1.61889	0.10547	0.962893	ENSG00000050344	NFE2L3	9603
ENSG00000050393	35.1461	0.00736995	0.483236	0.0152513	0.987832	0.999102	ENSG00000050393	MCUR1	63933
ENSG00000050405	480.926	0.251986	0.548509	0.459402	0.645946	0.998459	ENSG00000050405	LIMA1	51474
ENSG00000050426	36.5748	0.135098	0.467895	0.288735	0.772784	0.998459	ENSG00000050426	LETMD1	25875
ENSG00000050438	24.2241	0.606554	0.592714	1.02335	0.306142	0.998459	ENSG00000050438	SLC4A8	9498
ENSG00000050748	18.5475	0.0936008	0.634735	0.147464	0.882765	0.998679	ENSG00000050748	MAPK9	5601
ENSG00000050820	74.4	0.0596747	0.398953	0.149578	0.881097	0.998679	ENSG00000050820	BCAR1	9564
ENSG00000051009	10.6821	-0.0940133	0.819508	-0.114719	0.908668	0.999016	ENSG00000051009	FHIP1B	84067
ENSG00000051108	172.994	0.0806729	0.274451	0.293943	0.768802	0.998459	ENSG00000051108	HERPUD1	9709
ENSG00000051128	75.091	-0.349556	0.446591	-0.78272	0.433792	0.998459	ENSG00000051128	HOMER3	9454
ENSG00000051180	16.4965	0.341461	0.618303	0.552255	0.580774	0.998459	ENSG00000051180	RAD51	5888
ENSG00000051382	43.3008	-0.156512	0.587115	-0.266578	0.789794	0.998459	ENSG00000051382	PIK3CB	5291
ENSG00000051620	309.388	-0.0476494	0.24676	-0.193101	0.84688	0.998459	ENSG00000051620	HEBP2	23593
ENSG00000051825	23.0454	-0.943604	0.60891	-1.54966	0.121223	0.974028	ENSG00000051825	MPHOSPH9	10198
ENSG00000052126	97.2355	0.359983	0.344723	1.04427	0.296362	0.998459	ENSG00000052126	PLEKHA5	54477
ENSG00000052723	44.3233	0.170657	0.415163	0.411061	0.681028	0.998459	ENSG00000052723	SIKE1	80143
ENSG00000052749	27.0449	-0.751594	0.519248	-1.44746	0.147767	0.998459	ENSG00000052749	RRP12	23223
ENSG00000052795	68.3062	0.614076	0.419269	1.46463	0.143021	0.998459	ENSG00000052795	FNIP2	57600
ENSG00000052802	245.595	-0.971788	0.297725	-3.26404	0.00109834	0.193475	ENSG00000052802	MSMO1	6307
ENSG00000052841	95.9812	-0.0970624	0.329512	-0.294564	0.768327	0.998459	ENSG00000052841	TTC17	55761
ENSG00000053254	360.054	0.485042	0.369904	1.31127	0.189768	0.998459	ENSG00000053254	FOXN3	1112
ENSG00000053371	108.377	-0.253228	0.309233	-0.81889	0.412849	0.998459	ENSG00000053371	AKR7A2	8574
ENSG00000053372	127.062	-0.0627867	0.328074	-0.19138	0.848228	0.998459	ENSG00000053372	MRTO4	51154
ENSG00000053438	20.8796	0.449629	0.857028	0.524637	0.599835	0.998459	ENSG00000053438	NNAT	4826
ENSG00000053501	16.1992	0.491152	0.651234	0.754187	0.450737	0.998459	ENSG00000053501	USE1	55850
ENSG00000053770	42.1906	0.0171679	0.491588	0.0349234	0.972141	0.999102	ENSG00000053770	AP5M1	55745
ENSG00000053900	32.6647	0.218644	0.534327	0.409194	0.682397	0.998459	ENSG00000053900	ANAPC4	29945
ENSG00000054116	291.259	-0.433812	0.27863	-1.55694	0.119484	0.972432	ENSG00000054116	TRAPPC3	27095
ENSG00000054118	429.939	0.116299	0.360039	0.323018	0.746681	0.998459	ENSG00000054118	THRAP3	9967
ENSG00000054148	97.947	-2.1417	0.535168	-4.00192	6.28294e-05	0.0326493	ENSG00000054148	PHPT1	29085
ENSG00000054267	247.315	0.49079	0.574164	0.85479	0.392667	0.998459	ENSG00000054267	ARID4B	51742
ENSG00000054277	81.0713	0.890592	0.430301	2.06969	0.038481	0.798269	ENSG00000054277	OPN3	23596
ENSG00000054282	160.675	-0.326515	0.27873	-1.17144	0.241422	0.998459	ENSG00000054282	SDCCAG8	10806
ENSG00000054392	31.4958	-0.0544304	0.573532	-0.0949039	0.924391	0.999016	ENSG00000054392	HHAT	55733
ENSG00000054523	199.832	-0.087021	0.259425	-0.335438	0.737295	0.998459	ENSG00000054523	KIF1B	23095
ENSG00000054598	93.8054	-0.159659	0.486916	-0.327899	0.742988	0.998459	ENSG00000054598	FOXC1	2296
ENSG00000054611	37.0229	0.0383789	0.457543	0.0838804	0.933152	0.999016	ENSG00000054611	TBC1D22A	25771
ENSG00000054654	12.3384	0.850939	0.760447	1.119	0.263141	0.998459	ENSG00000054654	SYNE2	23224
ENSG00000054793	130.807	0.292953	0.298709	0.980731	0.326725	0.998459	ENSG00000054793	ATP9A	10079
ENSG00000054965	11.4829	0.709584	0.873363	0.812473	0.41652	0.998459	ENSG00000054965	FAM168A	23201
ENSG00000054983	58.7448	0.248921	0.417356	0.596424	0.550892	0.998459	ENSG00000054983	GALC	2581
ENSG00000055044	186.289	-0.11756	0.489737	-0.240047	0.810294	0.998459	ENSG00000055044	NOP58	51602
ENSG00000055070	131.303	-0.155021	0.296199	-0.523367	0.600719	0.998459	ENSG00000055070	SZRD1	26099
ENSG00000055130	68.5818	0.296974	0.376163	0.789483	0.42983	0.998459	ENSG00000055130	CUL1	8454
ENSG00000055147	74.1286	0.399033	0.424086	0.940924	0.346744	0.998459	ENSG00000055147	FAM114A2	10827
ENSG00000055163	11.9407	0.601874	0.923341	0.651844	0.514502	0.998459	ENSG00000055163	CYFIP2	26999
ENSG00000055208	62.4698	-0.129823	0.384476	-0.337662	0.735618	0.998459	ENSG00000055208	TAB2	23118
ENSG00000055211	279.916	0.545976	0.369061	1.47937	0.139042	0.998459	ENSG00000055211	GINM1	116254
ENSG00000055332	210.853	0.0551281	0.358166	0.153918	0.877675	0.998679	ENSG00000055332	EIF2AK2	5610
ENSG00000055483	115.212	-1.40316	0.424051	-3.30893	0.000936539	0.17617	ENSG00000055483	USP36	57602
ENSG00000055609	142.786	0.518051	0.41812	1.239	0.215345	0.998459	ENSG00000055609	KMT2C	58508
ENSG00000055917	90.0335	0.461859	0.35224	1.31121	0.189788	0.998459	ENSG00000055917	PUM2	23369
ENSG00000055950	174.987	-0.374808	0.331192	-1.1317	0.257762	0.998459	ENSG00000055950	MRPL43	84545
ENSG00000056050	49.0014	0.54773	0.424591	1.29002	0.197044	0.998459	ENSG00000056050	HPF1	54969
ENSG00000056097	342.641	-0.0211078	0.626734	-0.033679	0.973133	0.999102	ENSG00000056097	ZFR	51663
ENSG00000056586	197.567	0.266393	0.299223	0.890284	0.373314	0.998459	ENSG00000056586	RC3H2	54542
ENSG00000056972	31.8288	0.346732	0.538784	0.643545	0.519871	0.998459	ENSG00000056972	TRAF3IP2	10758
ENSG00000056998	16.3838	0.115343	0.899857	0.12818	0.898007	0.998679	ENSG00000056998	GYG2	8908
ENSG00000057019	1949.23	-0.0140654	0.303487	-0.046346	0.963034	0.999102	ENSG00000057019	DCBLD2	131566
ENSG00000057252	84.776	0.117471	0.342812	0.34267	0.731847	0.998459	ENSG00000057252	SOAT1	6646
ENSG00000057608	614.647	0.141681	0.35065	0.404052	0.686174	0.998459	ENSG00000057608	GDI2	2665
ENSG00000057657	42.9354	0.13189	0.565193	0.233354	0.815486	0.998459	ENSG00000057657	PRDM1	639
ENSG00000057663	35.2082	-0.146712	0.44339	-0.330888	0.740729	0.998459	ENSG00000057663	ATG5	9474
ENSG00000057757	97.6961	-0.0789656	0.337919	-0.233682	0.815232	0.998459	ENSG00000057757	PITHD1	57095
ENSG00000057935	36.5303	0.460193	0.448658	1.02571	0.305028	0.998459	ENSG00000057935	MTA3	57504
ENSG00000058056	43.8564	0.430306	0.449229	0.957876	0.338125	0.998459	ENSG00000058056	USP13	8975
ENSG00000058063	29.6427	-0.225482	0.50475	-0.44672	0.655077	0.998459	ENSG00000058063	ATP11B	23200
ENSG00000058085	50.89	-0.771011	0.589578	-1.30773	0.190964	0.998459	ENSG00000058085	LAMC2	3918
ENSG00000058091	82.2069	-0.262876	0.410165	-0.640903	0.521586	0.998459	ENSG00000058091	CDK14	5218
ENSG00000058262	282.31	-0.410813	0.337586	-1.21691	0.223637	0.998459	ENSG00000058262	SEC61A1	29927
ENSG00000058272	503.8	0.504961	0.616809	0.818666	0.412977	0.998459	ENSG00000058272	PPP1R12A	4659
ENSG00000058600	20.4661	-0.20246	0.573379	-0.353099	0.724014	0.998459	ENSG00000058600	POLR3E	55718
ENSG00000058668	1415.61	-0.0122028	0.350757	-0.03479	0.972247	0.999102	ENSG00000058668	ATP2B4	493
ENSG00000058673	167.673	0.192692	0.424368	0.454068	0.64978	0.998459	ENSG00000058673	ZC3H11A	9877
ENSG00000058729	35.5266	-0.174584	0.465963	-0.374674	0.707903	0.998459	ENSG00000058729	RIOK2	55781
ENSG00000058799	36.7216	0.469488	0.458756	1.02339	0.306122	0.998459	ENSG00000058799	YIPF1	54432
ENSG00000058804	26.3357	0.715913	0.520984	1.37416	0.169393	0.998459	ENSG00000058804	NDC1	55706
ENSG00000059122	15.8844	-1.11668	0.693935	-1.6092	0.107573	0.962893	ENSG00000059122	FLYWCH1	84256
ENSG00000059145	32.1735	-0.102047	0.517846	-0.197061	0.84378	0.998459	ENSG00000059145	UNKL	64718
ENSG00000059377	22.4311	-0.214505	0.581418	-0.368934	0.712177	0.998459	ENSG00000059377	TBXAS1	6916
ENSG00000059573	23.5086	0.267403	0.550654	0.48561	0.627244	0.998459	ENSG00000059573	ALDH18A1	5832
ENSG00000059588	17.7689	-0.0738412	0.637207	-0.115883	0.907746	0.998679	ENSG00000059588	TARBP1	6894
ENSG00000059691	16.5584	-1.21778	0.727298	-1.67439	0.0940547	0.957405	ENSG00000059691	GATB	5188
ENSG00000059728	15.2371	-0.61457	0.810633	-0.758136	0.44837	0.998459	ENSG00000059728	MXD1	4084
ENSG00000059758	55.4547	-0.442069	0.435209	-1.01576	0.309742	0.998459	ENSG00000059758	CDK17	5128
ENSG00000059769	76.3292	0.592742	0.809367	0.732352	0.463954	0.998459	ENSG00000059769	DNAJC25	548645
ENSG00000059804	327	0.300851	0.323841	0.929007	0.352886	0.998459	ENSG00000059804	SLC2A3	6515
ENSG00000060069	8.79592	-0.650523	0.904807	-0.718963	0.472163	0.998459	ENSG00000060069	CTDP1	9150
ENSG00000060138	646.035	0.084838	0.249546	0.339969	0.73388	0.998459	ENSG00000060138	YBX3	8531
ENSG00000060237	324.213	0.324891	0.488984	0.664421	0.506421	0.998459	ENSG00000060237	WNK1	65125
ENSG00000060339	512.639	0.18497	0.463009	0.399496	0.689528	0.998459	ENSG00000060339	CCAR1	55749
ENSG00000060491	19.0445	-0.214312	0.613027	-0.349597	0.726641	0.998459	ENSG00000060491	OGFR	11054
ENSG00000060642	30.4573	-1.10117	0.533873	-2.06261	0.0391497	0.799182	ENSG00000060642	PIGV	55650
ENSG00000060656	30.6221	-0.57991	0.555905	-1.04318	0.296864	0.998459	ENSG00000060656	PTPRU	10076
ENSG00000060688	11.4307	-0.679709	0.820079	-0.828833	0.407199	0.998459	ENSG00000060688	SNRNP40	9410
ENSG00000060718	294.09	1.65309	1.09984	1.50303	0.132832	0.991755	ENSG00000060718	COL11A1	1301
ENSG00000060749	87.8377	0.146024	0.601939	0.242589	0.808324	0.998459	ENSG00000060749	QSER1	79832
ENSG00000060762	29.2939	0.288172	0.588843	0.489388	0.624567	0.998459	ENSG00000060762	MPC1	51660
ENSG00000060971	166.463	-0.33763	0.338846	-0.996411	0.31905	0.998459	ENSG00000060971	ACAA1	30
ENSG00000060982	1059.6	0.359556	0.226536	1.58719	0.112469	0.965259	ENSG00000060982	BCAT1	586
ENSG00000061273	195.053	0.289402	0.278562	1.03892	0.298844	0.998459	ENSG00000061273	HDAC7	51564
ENSG00000061676	293.969	-0.191777	0.259958	-0.737723	0.460683	0.998459	ENSG00000061676	NCKAP1	10787
ENSG00000061794	138.105	0.423536	0.421629	1.00452	0.315127	0.998459	ENSG00000061794	MRPS35	60488
ENSG00000061936	52.4655	0.673282	0.718549	0.937001	0.348758	0.998459	ENSG00000061936	SFSWAP	6433
ENSG00000061938	27.5832	-1.90775	0.947315	-2.01385	0.044025	0.8156	ENSG00000061938	TNK2	10188
ENSG00000061987	45.5082	0.0517673	0.422855	0.122423	0.902564	0.998679	ENSG00000061987	MON2	23041
ENSG00000062194	106.074	0.129351	0.416845	0.31031	0.756326	0.998459	ENSG00000062194	GPBP1	65056
ENSG00000062370	8.3829	1.23271	0.99382	1.24037	0.214837	0.998459	ENSG00000062370	ZNF112	7771
ENSG00000062485	79.7404	0.231869	0.416036	0.557329	0.577303	0.998459	ENSG00000062485	CS	1431
ENSG00000062582	425.623	-0.151701	0.294083	-0.515845	0.605963	0.998459	ENSG00000062582	MRPS24	64951
ENSG00000062598	112.265	-0.460777	0.320135	-1.43932	0.150059	0.998459	ENSG00000062598	ELMO2	63916
ENSG00000062650	148.178	-0.166667	0.499623	-0.333587	0.738691	0.998459	ENSG00000062650	WAPL	23063
ENSG00000062716	362.038	0.436143	0.235856	1.84919	0.0644303	0.911068	ENSG00000062716	VMP1	81671
ENSG00000062725	78.9542	-0.0672798	0.380167	-0.176974	0.859529	0.998679	ENSG00000062725	APPBP2	10513
ENSG00000063046	481.639	-0.276901	0.230574	-1.20092	0.229782	0.998459	ENSG00000063046	EIF4B	1975
ENSG00000063177	573.576	-0.321816	0.287301	-1.12014	0.262655	0.998459	ENSG00000063177	RPL18	6141
ENSG00000063244	26.4793	-1.23646	0.610986	-2.02371	0.0430004	0.809904	ENSG00000063244	U2AF2	11338
ENSG00000063245	50.3582	-0.325579	0.465944	-0.69875	0.484708	0.998459	ENSG00000063245	EPN1	29924
ENSG00000063322	48.494	-0.0149781	0.461034	-0.0324881	0.974083	0.999102	ENSG00000063322	MED29	55588
ENSG00000063438	32.694	0.0771039	0.477695	0.161408	0.871772	0.998679	ENSG00000063438	AHRR	57491
ENSG00000063587	43.8852	-0.0253869	0.406107	-0.062513	0.950154	0.999016	ENSG00000063587	ZNF275	10838
ENSG00000063601	59.557	0.320985	0.365045	0.879304	0.379236	0.998459	ENSG00000063601	MTMR1	8776
ENSG00000063660	83.0163	-0.311722	0.328795	-0.948074	0.343092	0.998459	ENSG00000063660	GPC1	2817
ENSG00000063854	70.5339	-0.631916	0.359074	-1.75985	0.0784338	0.925405	ENSG00000063854	HAGH	3029
ENSG00000063978	56.3117	-0.514822	0.40017	-1.28651	0.198266	0.998459	ENSG00000063978	RNF4	6047
ENSG00000064102	54.5127	-0.352581	0.39128	-0.901096	0.367537	0.998459	ENSG00000064102	INTS13	55726
ENSG00000064115	120.476	0.422826	0.307125	1.37672	0.168598	0.998459	ENSG00000064115	TM7SF3	51768
ENSG00000064199	15.423	0.762978	0.796472	0.957947	0.338089	0.998459	ENSG00000064199	SPA17	53340
ENSG00000064225	52.989	-1.28473	0.788457	-1.62943	0.103223	0.962893	ENSG00000064225	ST3GAL6	10402
ENSG00000064313	39.4007	-0.220293	0.514384	-0.428265	0.668458	0.998459	ENSG00000064313	TAF2	6873
ENSG00000064393	695.488	-0.182473	0.281717	-0.647716	0.517168	0.998459	ENSG00000064393	HIPK2	28996
ENSG00000064419	77.4913	-0.0227799	0.340108	-0.0669785	0.946599	0.999016	ENSG00000064419	TNPO3	23534
ENSG00000064490	9.79097	0.380114	0.8672	0.438324	0.661152	0.998459	ENSG00000064490	RFXANK	8625
ENSG00000064545	19.1748	-1.01187	0.662395	-1.52759	0.126614	0.977204	ENSG00000064545	TMEM161A	54929
ENSG00000064601	59.9855	-1.0118	0.553074	-1.82942	0.0673374	0.91995	ENSG00000064601	CTSA	5476
ENSG00000064607	126.706	0.0522084	0.333187	0.156694	0.875486	0.998679	ENSG00000064607	SUGP2	10147
ENSG00000064651	178.017	-0.0516671	0.389907	-0.132511	0.89458	0.998679	ENSG00000064651	SLC12A2	6558
ENSG00000064652	105.845	-0.0256708	0.346823	-0.074017	0.940997	0.999016	ENSG00000064652	SNX24	28966
ENSG00000064666	122.376	0.19589	0.515132	0.380272	0.703743	0.998459	ENSG00000064666	CNN2	1265
ENSG00000064692	26.2615	0.80182	0.671303	1.19442	0.232312	0.998459	ENSG00000064692	SNCAIP	9627
ENSG00000064703	27.0096	0.0868626	0.594497	0.146111	0.883834	0.998679	ENSG00000064703	DDX20	11218
ENSG00000064726	33.191	-0.363056	0.587983	-0.61746	0.536931	0.998459	ENSG00000064726	BTBD1	53339
ENSG00000064763	24.7924	-0.112455	0.629848	-0.178543	0.858296	0.998679	ENSG00000064763	FAR2	55711
ENSG00000064932	12.3604	-0.555274	0.710446	-0.781584	0.434459	0.998459	ENSG00000064932	SBNO2	22904
ENSG00000064933	31.5242	-0.414837	0.465194	-0.891749	0.372527	0.998459	ENSG00000064933	PMS1	5378
ENSG00000064961	33.1464	-1.49032	0.545997	-2.72953	0.00634245	0.464204	ENSG00000064961	HMG20B	10362
ENSG00000064995	94.5736	0.112057	0.385254	0.290864	0.771155	0.998459	ENSG00000064995	TAF11	6882
ENSG00000064999	23.6396	-0.420569	0.586598	-0.716963	0.473397	0.998459	ENSG00000064999	ANKS1A	23294
ENSG00000065000	486.523	-0.121962	0.241567	-0.504877	0.613645	0.998459	ENSG00000065000	AP3D1	8943
ENSG00000065054	15.8303	-0.0684212	0.644662	-0.106135	0.915475	0.999016	ENSG00000065054	SLC9A3R2	9351
ENSG00000065057	13.7021	-1.44751	0.782774	-1.84921	0.0644281	0.911068	ENSG00000065057	NTHL1	4913
ENSG00000065060	9.71563	-0.465111	0.944717	-0.492329	0.622487	0.998459	ENSG00000065060	UHRF1BP1	54887
ENSG00000065135	450.786	0.0515815	0.261297	0.197406	0.84351	0.998459	ENSG00000065135	GNAI3	2773
ENSG00000065150	236.079	0.266171	0.394547	0.674625	0.499914	0.998459	ENSG00000065150	IPO5	3843
ENSG00000065154	96.8019	0.131923	0.355529	0.371062	0.710592	0.998459	ENSG00000065154	OAT	4942
ENSG00000065183	74.5871	0.872241	0.577534	1.51028	0.130971	0.985352	ENSG00000065183	WDR3	10885
ENSG00000065243	130.459	0.2452	0.421455	0.581795	0.560705	0.998459	ENSG00000065243	PKN2	5586
ENSG00000065268	23.6381	-0.00475766	0.610402	-0.00779431	0.993781	0.999102	ENSG00000065268	WDR18	57418
ENSG00000065308	145.387	0.325461	0.315563	1.03137	0.30237	0.998459	ENSG00000065308	TRAM2	9697
ENSG00000065357	84.8063	-0.264801	0.356641	-0.742487	0.457792	0.998459	ENSG00000065357	DGKA	1606
ENSG00000065413	10.1343	0.564977	0.910959	0.6202	0.535126	0.998459	ENSG00000065413	ANKRD44	91526
ENSG00000065427	278.386	-0.0845366	0.257582	-0.328193	0.742766	0.998459	ENSG00000065427	KARS1	3735
ENSG00000065457	101.563	0.526816	0.398276	1.32274	0.185921	0.998459	ENSG00000065457	ADAT1	23536
ENSG00000065485	30.3299	0.159517	0.499821	0.319149	0.749614	0.998459	ENSG00000065485	PDIA5	10954
ENSG00000065518	194.928	-0.0995591	0.335766	-0.296513	0.766838	0.998459	ENSG00000065518	NDUFB4	4710
ENSG00000065526	65.7027	0.356425	0.585356	0.608904	0.542588	0.998459	ENSG00000065526	SPEN	23013
ENSG00000065534	1298.91	0.632783	0.25759	2.45655	0.0140278	0.591598	ENSG00000065534	MYLK	4638
ENSG00000065548	365.699	0.251685	0.432775	0.58156	0.560863	0.998459	ENSG00000065548	ZC3H15	55854
ENSG00000065559	96.6715	-0.554585	0.439703	-1.26127	0.207211	0.998459	ENSG00000065559	MAP2K4	6416
ENSG00000065600	19.7436	-0.283428	0.619511	-0.457503	0.64731	0.998459	ENSG00000065600	PACC1	55248
ENSG00000065613	222.72	0.215199	0.462412	0.465384	0.641656	0.998459	ENSG00000065613	SLK	9748
ENSG00000065615	26.2608	-0.611742	0.695316	-0.879804	0.378966	0.998459	ENSG00000065615	CYB5R4	51167
ENSG00000065621	10.6781	0.0499731	1.00402	0.0497731	0.960303	0.999102	ENSG00000065621	GSTO2	119391
ENSG00000065665	11.9371	0.481762	0.869744	0.553913	0.579638	0.998459	ENSG00000065665	SEC61A2	55176
ENSG00000065802	83.8708	0.817592	0.334868	2.44153	0.014625	0.598417	ENSG00000065802	ASB1	51665
ENSG00000065809	291.844	1.08811	0.374269	2.9073	0.00364561	0.356258	ENSG00000065809	FAM107B	83641
ENSG00000065833	141.457	-0.327762	0.284485	-1.15212	0.249271	0.998459	ENSG00000065833	ME1	4199
ENSG00000065882	95.9555	-0.166264	0.368144	-0.451628	0.651537	0.998459	ENSG00000065882	TBC1D1	23216
ENSG00000065883	53.9187	0.107445	0.434267	0.247417	0.804585	0.998459	ENSG00000065883	CDK13	8621
ENSG00000065911	189.513	-0.110734	0.350847	-0.315619	0.752292	0.998459	ENSG00000065911	MTHFD2	10797
ENSG00000065923	118.533	-0.0851884	0.356544	-0.238928	0.811161	0.998459	ENSG00000065923	SLC9A7	84679
ENSG00000065970	31.1883	0.101028	0.488935	0.206629	0.836299	0.998459	ENSG00000065970	FOXJ2	55810
ENSG00000065978	948.916	0.0926854	0.371253	0.249656	0.802854	0.998459	ENSG00000065978	YBX1	4904
ENSG00000065989	19.2273	-0.029074	0.585885	-0.049624	0.960422	0.999102	ENSG00000065989	PDE4A	5141
ENSG00000066027	84.7256	0.495229	0.466	1.06272	0.287908	0.998459	ENSG00000066027	PPP2R5A	5525
ENSG00000066044	97.4307	0.099105	0.359323	0.27581	0.782694	0.998459	ENSG00000066044	ELAVL1	1994
ENSG00000066084	21.3515	-0.36282	0.55877	-0.649319	0.516132	0.998459	ENSG00000066084	DIP2B	57609
ENSG00000066117	24.7042	-0.0909256	0.757116	-0.120095	0.904408	0.998679	ENSG00000066117	SMARCD1	6602
ENSG00000066135	98.8679	-0.502076	0.386873	-1.29778	0.194362	0.998459	ENSG00000066135	KDM4A	9682
ENSG00000066136	16.3531	0.941701	0.800349	1.17661	0.23935	0.998459	ENSG00000066136	NFYC	4802
ENSG00000066279	47.8819	2.11872	0.658001	3.21993	0.00128221	0.210543	ENSG00000066279	ASPM	259266
ENSG00000066322	43.799	-1.22703	0.698247	-1.7573	0.078866	0.925405	ENSG00000066322	ELOVL1	64834
ENSG00000066379	10.3176	0.123034	0.788997	0.155938	0.876082	0.998679	ENSG00000066379	POLR1H	30834
ENSG00000066422	73.5687	-0.119342	0.456786	-0.261264	0.793889	0.998459	ENSG00000066422	ZBTB11	27107
ENSG00000066427	52.8606	-0.147726	0.517591	-0.28541	0.77533	0.998459	ENSG00000066427	ATXN3	4287
ENSG00000066455	20.0867	0.0781299	0.692646	0.112799	0.91019	0.999016	ENSG00000066455	GOLGA5	9950
ENSG00000066557	38.8838	0.194856	0.481943	0.404314	0.685982	0.998459	ENSG00000066557	LRRC40	55631
ENSG00000066583	9.7733	-0.320584	0.779529	-0.411254	0.680886	0.998459	ENSG00000066583	ISOC1	51015
ENSG00000066629	52.5083	-0.300159	0.49898	-0.601545	0.547477	0.998459	ENSG00000066629	EML1	2009
ENSG00000066651	20.9417	-0.0593604	0.545935	-0.108732	0.913415	0.999016	ENSG00000066651	TRMT11	60487
ENSG00000066654	108.215	0.143467	0.358335	0.400372	0.688883	0.998459	ENSG00000066654	THUMPD1	55623
ENSG00000066697	183.219	0.320683	0.342198	0.937129	0.348692	0.998459	ENSG00000066697	MSANTD3	91283
ENSG00000066739	28.4435	-0.418392	0.485557	-0.861675	0.388867	0.998459	ENSG00000066739	ATG2B	55102
ENSG00000066777	74.7504	-0.322727	0.361389	-0.893016	0.371848	0.998459	ENSG00000066777	ARFGEF1	10565
ENSG00000066827	24.1763	-0.197505	0.563863	-0.350271	0.726135	0.998459	ENSG00000066827	ZFAT	57623
ENSG00000066855	21.5342	-0.052351	0.610306	-0.0857782	0.931643	0.999016	ENSG00000066855	MTFR1	9650
ENSG00000066926	43.5822	-0.547772	0.45379	-1.2071	0.227392	0.998459	ENSG00000066926	FECH	2235
ENSG00000066933	105.961	0.322209	0.387088	0.832393	0.405187	0.998459	ENSG00000066933	MYO9A	4649
ENSG00000067057	246.059	-0.163387	0.264327	-0.618123	0.536494	0.998459	ENSG00000067057	PFKP	5214
ENSG00000067064	120.281	-0.805326	0.341513	-2.35812	0.018368	0.663127	ENSG00000067064	IDI1	3422
ENSG00000067066	304.235	-0.0947636	0.339495	-0.279131	0.780144	0.998459	ENSG00000067066	SP100	6672
ENSG00000067082	953.167	-0.0662599	0.316708	-0.209215	0.834281	0.998459	ENSG00000067082	KLF6	1316
ENSG00000067113	30.909	0.0142815	0.492193	0.0290161	0.976852	0.999102	ENSG00000067113	PLPP1	8611
ENSG00000067141	71.0916	0.670981	0.398599	1.68335	0.0923072	0.953621	ENSG00000067141	NEO1	4756
ENSG00000067167	312.554	0.530535	0.314236	1.68833	0.0913474	0.948051	ENSG00000067167	TRAM1	23471
ENSG00000067177	9.62112	-0.249304	0.814183	-0.306202	0.759451	0.998459	ENSG00000067177	PHKA1	5255
ENSG00000067182	200.63	-0.164458	0.270169	-0.608722	0.542709	0.998459	ENSG00000067182	TNFRSF1A	7132
ENSG00000067208	195.329	0.940396	0.571368	1.64587	0.0997914	0.962893	ENSG00000067208	EVI5	7813
ENSG00000067221	26.9625	-0.596231	0.529847	-1.12529	0.260467	0.998459	ENSG00000067221	STOML1	9399
ENSG00000067225	700.167	-0.246185	0.246742	-0.997743	0.318404	0.998459	ENSG00000067225	PKM	5315
ENSG00000067248	303.644	0.027733	0.34421	0.0805701	0.935784	0.999016	ENSG00000067248	DHX29	54505
ENSG00000067334	182.045	0.00758998	0.499082	0.0152079	0.987866	0.999102	ENSG00000067334	DNTTIP2	30836
ENSG00000067365	11.841	-1.60776	1.02417	-1.56982	0.116457	0.967758	ENSG00000067365	METTL22	79091
ENSG00000067369	173.753	0.398303	0.287222	1.38674	0.16552	0.998459	ENSG00000067369	TP53BP1	7158
ENSG00000067445	34.3003	1.83299	0.50385	3.63797	0.0002748	0.0921291	ENSG00000067445	TRO	7216
ENSG00000067533	68.2234	0.227264	0.408146	0.55682	0.577651	0.998459	ENSG00000067533	RRP15	51018
ENSG00000067560	909.469	-0.262062	0.23352	-1.12223	0.261766	0.998459	ENSG00000067560	RHOA	387
ENSG00000067596	22.4771	0.115966	0.846754	0.136953	0.891068	0.998679	ENSG00000067596	DHX8	1659
ENSG00000067704	104.303	-0.19347	0.366095	-0.528469	0.597174	0.998459	ENSG00000067704	IARS2	55699
ENSG00000067715	18.502	1.17841	0.816021	1.44409	0.148713	0.998459	ENSG00000067715	SYT1	6857
ENSG00000067798	106.776	0.447539	0.456494	0.980381	0.326898	0.998459	ENSG00000067798	NAV3	89795
ENSG00000067829	34.4046	-1.96177	0.668345	-2.93526	0.00333265	0.339571	ENSG00000067829	IDH3G	3421
ENSG00000067836	17.8591	-0.197836	0.729998	-0.271009	0.786384	0.998459	ENSG00000067836	ROGDI	79641
ENSG00000067900	449.144	-0.0958919	0.281211	-0.340997	0.733106	0.998459	ENSG00000067900	ROCK1	6093
ENSG00000067955	140.092	-0.194884	0.327076	-0.595835	0.551285	0.998459	ENSG00000067955	CBFB	865
ENSG00000067992	15.2738	-0.0504912	0.847582	-0.0595708	0.952497	0.999016	ENSG00000067992	PDK3	5165
ENSG00000068001	10.3747	0.28568	0.906073	0.315295	0.752538	0.998459	ENSG00000068001	HYAL2	8692
ENSG00000068028	76.312	-0.40787	0.536654	-0.760024	0.44724	0.998459	ENSG00000068028	RASSF1	11186
ENSG00000068097	28.3274	0.449174	0.567116	0.792031	0.428343	0.998459	ENSG00000068097	HEATR6	63897
ENSG00000068120	24.5009	-0.122937	0.539249	-0.227979	0.819663	0.998459	ENSG00000068120	COASY	80347
ENSG00000068305	78.5791	-0.492539	0.40787	-1.20759	0.227205	0.998459	ENSG00000068305	MEF2A	4205
ENSG00000068308	108.083	-0.198035	0.341841	-0.579321	0.562373	0.998459	ENSG00000068308	OTUD5	55593
ENSG00000068323	58.7999	-0.0585284	0.380565	-0.153794	0.877772	0.998679	ENSG00000068323	TFE3	7030
ENSG00000068354	30.6099	-0.730674	0.522222	-1.39916	0.161764	0.998459	ENSG00000068354	TBC1D25	4943
ENSG00000068366	194.441	-0.204219	0.295187	-0.691831	0.489044	0.998459	ENSG00000068366	ACSL4	2182
ENSG00000068383	24.3638	-0.217288	0.675835	-0.32151	0.747824	0.998459	ENSG00000068383	INPP5A	3632
ENSG00000068394	13.1509	-0.0440783	0.667444	-0.0660404	0.947346	0.999016	ENSG00000068394	GPKOW	27238
ENSG00000068400	52.4652	0.558201	0.460712	1.2116	0.225664	0.998459	ENSG00000068400	GRIPAP1	56850
ENSG00000068438	47.1969	0.200855	0.435905	0.460778	0.644958	0.998459	ENSG00000068438	FTSJ1	24140
ENSG00000068489	187.186	0.468558	0.442862	1.05802	0.290046	0.998459	ENSG00000068489	PRR11	55771
ENSG00000068650	24.6332	0.808275	0.612684	1.31924	0.18709	0.998459	ENSG00000068650	ATP11A	23250
ENSG00000068654	30.1607	-0.744144	0.526665	-1.41293	0.157675	0.998459	ENSG00000068654	POLR1A	25885
ENSG00000068697	2323.92	0.0559125	0.259963	0.215079	0.829706	0.998459	ENSG00000068697	LAPTM4A	9741
ENSG00000068745	83.6633	-0.640058	0.351298	-1.82198	0.0684576	0.91995	ENSG00000068745	IP6K2	51447
ENSG00000068784	16.6304	0.706544	0.622562	1.1349	0.256418	0.998459	ENSG00000068784	SRBD1	55133
ENSG00000068796	142.076	0.242311	0.561473	0.431564	0.666059	0.998459	ENSG00000068796	KIF2A	3796
ENSG00000068878	179.967	0.0181298	0.298808	0.0606737	0.951619	0.999016	ENSG00000068878	PSME4	23198
ENSG00000068885	32.1647	-0.0550778	0.585195	-0.0941188	0.925015	0.999016	ENSG00000068885	IFT80	57560
ENSG00000068903	22.3437	-0.873299	0.552491	-1.58066	0.113956	0.965447	ENSG00000068903	SIRT2	22933
ENSG00000068912	236.888	0.257412	0.286135	0.899617	0.368324	0.998459	ENSG00000068912	ERLEC1	27248
ENSG00000068971	22.8446	-0.152188	0.950064	-0.160187	0.872733	0.998679	ENSG00000068971	PPP2R5B	5526
ENSG00000069011	36.3869	-0.483989	0.515105	-0.939592	0.347427	0.998459	ENSG00000069011	PITX1	5307
ENSG00000069020	173.116	-0.223074	0.382125	-0.583772	0.559374	0.998459	ENSG00000069020	MAST4	375449
ENSG00000069248	64.0313	0.598699	0.445032	1.34529	0.178531	0.998459	ENSG00000069248	NUP133	55746
ENSG00000069275	1130.07	0.630141	0.403524	1.5616	0.118383	0.968686	ENSG00000069275	NUCKS1	64710
ENSG00000069329	448.372	0.176483	0.428489	0.411872	0.680433	0.998459	ENSG00000069329	VPS35	55737
ENSG00000069345	110.934	0.45861	0.405408	1.13123	0.257958	0.998459	ENSG00000069345	DNAJA2	10294
ENSG00000069399	20.0212	-0.355645	0.656116	-0.542046	0.587787	0.998459	ENSG00000069399	BCL3	602
ENSG00000069493	8.44485	-0.215642	1.05778	-0.203862	0.838461	0.998459	ENSG00000069493	CLEC2D	29121
ENSG00000069509	29.4617	0.186522	0.517481	0.360442	0.718517	0.998459	ENSG00000069509	FUNDC1	139341
ENSG00000069667	96.367	-0.36462	0.419198	-0.869804	0.384408	0.998459	ENSG00000069667	RORA	6095
ENSG00000069702	22.7067	0.39983	0.616763	0.648272	0.516809	0.998459	ENSG00000069702	TGFBR3	7049
ENSG00000069849	595.749	0.170822	0.232451	0.734874	0.462416	0.998459	ENSG00000069849	ATP1B3	483
ENSG00000069869	88.991	0.643562	0.520244	1.23704	0.216072	0.998459	ENSG00000069869	NEDD4	4734
ENSG00000069956	221.746	0.305452	0.347657	0.878601	0.379618	0.998459	ENSG00000069956	MAPK6	5597
ENSG00000069966	51.152	0.241297	0.431383	0.559357	0.575918	0.998459	ENSG00000069966	GNB5	10681
ENSG00000069974	57.3953	0.0701076	0.39861	0.17588	0.860388	0.998679	ENSG00000069974	RAB27A	5873
ENSG00000069998	11.9237	0.293071	0.799161	0.366723	0.713826	0.998459	ENSG00000069998	HDHD5	27440
ENSG00000070010	235.43	-0.0894007	0.268257	-0.333265	0.738934	0.998459	ENSG00000070010	UFD1	7353
ENSG00000070018	44.7768	0.868788	0.528715	1.64321	0.10034	0.962893	ENSG00000070018	LRP6	4040
ENSG00000070047	73.2314	-0.318562	0.337616	-0.943562	0.345393	0.998459	ENSG00000070047	PHRF1	57661
ENSG00000070061	30.5686	0.463254	0.508565	0.910905	0.362346	0.998459	ENSG00000070061	ELP1	8518
ENSG00000070081	193.103	0.771357	0.388277	1.98661	0.0469654	0.83724	ENSG00000070081	NUCB2	4925
ENSG00000070087	750.653	-0.137165	0.267792	-0.512208	0.608506	0.998459	ENSG00000070087	PFN2	5217
ENSG00000070214	39.0347	-0.371484	0.500191	-0.742685	0.457673	0.998459	ENSG00000070214	SLC44A1	23446
ENSG00000070269	34.1437	0.31509	0.460033	0.684929	0.493389	0.998459	ENSG00000070269	TMEM260	54916
ENSG00000070366	34.0087	0.287676	0.457767	0.628434	0.52972	0.998459	ENSG00000070366	SMG6	23293
ENSG00000070367	181.845	0.402887	0.460031	0.875782	0.381149	0.998459	ENSG00000070367	EXOC5	10640
ENSG00000070404	23.371	-0.437251	0.743525	-0.588078	0.55648	0.998459	ENSG00000070404	FSTL3	10272
ENSG00000070413	72.4849	-0.442375	0.361033	-1.2253	0.220461	0.998459	ENSG00000070413	DGCR2	9993
ENSG00000070423	61.7068	-0.28513	0.411562	-0.6928	0.488435	0.998459	ENSG00000070423	RNF126	55658
ENSG00000070444	30.2932	0.154104	0.522674	0.294837	0.768118	0.998459	ENSG00000070444	MNT	4335
ENSG00000070495	32.2694	-0.348667	0.500668	-0.696403	0.486176	0.998459	ENSG00000070495	JMJD6	23210
ENSG00000070501	31.9746	0.971429	0.629307	1.54365	0.122673	0.974028	ENSG00000070501	POLB	5423
ENSG00000070540	235.311	0.0251114	0.299315	0.0838963	0.933139	0.999016	ENSG00000070540	WIPI1	55062
ENSG00000070610	42.8597	0.238413	0.46623	0.511364	0.609096	0.998459	ENSG00000070610	GBA2	57704
ENSG00000070614	413.479	0.0142706	0.311565	0.0458028	0.963467	0.999102	ENSG00000070614	NDST1	3340
ENSG00000070669	50.886	-0.449963	0.456997	-0.984608	0.324817	0.998459	ENSG00000070669	ASNS	440
ENSG00000070718	132.011	-0.0492536	0.294393	-0.167305	0.86713	0.998679	ENSG00000070718	AP3M2	10947
ENSG00000070756	1243.15	0.108219	0.292345	0.370177	0.711251	0.998459	ENSG00000070756	PABPC1	26986
ENSG00000070761	25.9545	-0.922516	0.556635	-1.65731	0.0974568	0.962893	ENSG00000070761	CFAP20	29105
ENSG00000070770	53.1977	0.186461	0.436464	0.427209	0.669227	0.998459	ENSG00000070770	CSNK2A2	1459
ENSG00000070778	41.2201	0.536653	0.482309	1.11267	0.265849	0.998459	ENSG00000070778	PTPN21	11099
ENSG00000070785	82.1365	0.383634	0.457687	0.838202	0.401917	0.998459	ENSG00000070785	EIF2B3	8891
ENSG00000070814	46.6903	-0.614944	0.486928	-1.2629	0.206623	0.998459	ENSG00000070814	TCOF1	6949
ENSG00000070831	672.088	-0.197434	0.231251	-0.853766	0.393235	0.998459	ENSG00000070831	CDC42	998
ENSG00000070882	126.965	0.630737	0.603805	1.04461	0.296205	0.998459	ENSG00000070882	OSBPL3	26031
ENSG00000070950	30.307	-0.173527	0.632601	-0.274308	0.783848	0.998459	ENSG00000070950	RAD18	56852
ENSG00000070961	375.802	0.182571	0.38566	0.473399	0.635929	0.998459	ENSG00000070961	ATP2B1	490
ENSG00000071051	71.2254	-0.32892	0.420898	-0.781472	0.434525	0.998459	ENSG00000071051	NCK2	8440
ENSG00000071054	647.259	-0.344083	0.247604	-1.38965	0.164635	0.998459	ENSG00000071054	MAP4K4	9448
ENSG00000071082	3643.37	0.0070304	0.256278	0.0274327	0.978115	0.999102	ENSG00000071082	RPL31	6160
ENSG00000071127	475.486	0.283367	0.248234	1.14153	0.253648	0.998459	ENSG00000071127	WDR1	9948
ENSG00000071189	60.4182	0.0924298	0.378454	0.24423	0.807053	0.998459	ENSG00000071189	SNX13	23161
ENSG00000071205	84.7453	0.190216	0.354259	0.536941	0.591309	0.998459	ENSG00000071205	ARHGAP10	79658
ENSG00000071242	27.7204	0.871558	0.496853	1.75416	0.0794035	0.925405	ENSG00000071242	RPS6KA2	6196
ENSG00000071243	31.0296	0.627033	0.523585	1.19758	0.231082	0.998459	ENSG00000071243	ING3	54556
ENSG00000071246	18.4598	0.250856	0.802548	0.312575	0.754604	0.998459	ENSG00000071246	VASH1	22846
ENSG00000071282	23.7645	0.945253	0.544226	1.73688	0.082409	0.925405	ENSG00000071282	LMCD1	29995
ENSG00000071462	172.703	0.0703222	0.290102	0.242405	0.808467	0.998459	ENSG00000071462	BUD23	114049
ENSG00000071537	510.542	0.383599	0.282377	1.35846	0.174317	0.998459	ENSG00000071537	SEL1L	6400
ENSG00000071539	10.0842	-0.104653	0.84675	-0.123594	0.901637	0.998679	ENSG00000071539	TRIP13	9319
ENSG00000071553	331.101	-0.34025	0.443924	-0.76646	0.443403	0.998459	ENSG00000071553	ATP6AP1	537
ENSG00000071564	100.245	0.151476	0.321897	0.470573	0.637946	0.998459	ENSG00000071564	TCF3	6929
ENSG00000071575	48.9361	-0.335871	0.500582	-0.670962	0.502245	0.998459	ENSG00000071575	TRIB2	28951
ENSG00000071626	147.5	-0.567672	0.410624	-1.38246	0.16683	0.998459	ENSG00000071626	DAZAP1	26528
ENSG00000071655	42.3615	-0.537614	0.457351	-1.1755	0.239797	0.998459	ENSG00000071655	MBD3	53615
ENSG00000071794	88.7389	0.611861	0.458382	1.33483	0.181933	0.998459	ENSG00000071794	HLTF	6596
ENSG00000071859	67.9363	-0.818654	0.378451	-2.16317	0.0305281	0.760179	ENSG00000071859	FAM50A	9130
ENSG00000071889	29.0746	-1.58708	0.674758	-2.35207	0.0186693	0.666768	ENSG00000071889	FAM3A	60343
ENSG00000071894	12.9216	0.269181	0.727803	0.369854	0.711491	0.998459	ENSG00000071894	CPSF1	29894
ENSG00000071967	71.1094	0.636408	0.416047	1.52965	0.126102	0.975571	ENSG00000071967	CYBRD1	79901
ENSG00000071994	128.818	-0.169856	0.295489	-0.574831	0.565405	0.998459	ENSG00000071994	PDCD2	5134
ENSG00000072041	28.768	-1.54687	0.696153	-2.22202	0.0262817	0.729262	ENSG00000072041	SLC6A15	55117
ENSG00000072042	404.122	-0.179824	0.28083	-0.640331	0.521957	0.998459	ENSG00000072042	RDH11	51109
ENSG00000072062	74.6608	-0.448908	0.454063	-0.988646	0.322836	0.998459	ENSG00000072062	PRKACA	5566
ENSG00000072110	1123.29	0.258454	0.213611	1.20993	0.226307	0.998459	ENSG00000072110	ACTN1	87
ENSG00000072121	30.2238	0.335626	0.528257	0.635347	0.525202	0.998459	ENSG00000072121	ZFYVE26	23503
ENSG00000072134	46.3323	-0.205815	0.885805	-0.232348	0.816268	0.998459	ENSG00000072134	EPN2	22905
ENSG00000072135	18.1072	-0.0974873	0.610553	-0.159671	0.873141	0.998679	ENSG00000072135	PTPN18	26469
ENSG00000072163	48.4813	0.16725	0.434221	0.385173	0.700109	0.998459	ENSG00000072163	LIMS2	55679
ENSG00000072195	30.5869	-0.27477	0.688028	-0.399358	0.689629	0.998459	ENSG00000072195	SPEG	10290
ENSG00000072210	10.3171	1.33304	0.83393	1.59851	0.10993	0.962893	ENSG00000072210	ALDH3A2	224
ENSG00000072274	129.384	-0.676653	0.318797	-2.12252	0.0337938	0.77191	ENSG00000072274	TFRC	7037
ENSG00000072310	162.39	0.0952843	0.355833	0.267778	0.78887	0.998459	ENSG00000072310	SREBF1	6720
ENSG00000072364	225.679	-0.0642979	0.288304	-0.223021	0.823519	0.998459	ENSG00000072364	AFF4	27125
ENSG00000072401	45.0059	-0.0310056	0.40037	-0.0774423	0.938272	0.999016	ENSG00000072401	UBE2D1	7321
ENSG00000072415	153.021	0.435378	0.371609	1.1716	0.241357	0.998459	ENSG00000072415	PALS1	64398
ENSG00000072422	62.9244	0.616052	0.646134	0.953443	0.340365	0.998459	ENSG00000072422	RHOBTB1	9886
ENSG00000072501	240.998	0.183671	0.558563	0.328827	0.742286	0.998459	ENSG00000072501	SMC1A	8243
ENSG00000072506	63.6315	-0.282208	0.373602	-0.755372	0.450026	0.998459	ENSG00000072506	HSD17B10	3028
ENSG00000072518	16.235	0.0282075	0.66232	0.0425889	0.966029	0.999102	ENSG00000072518	MARK2	2011
ENSG00000072571	11.2003	0.949149	0.860279	1.1033	0.269895	0.998459	ENSG00000072571	HMMR	3161
ENSG00000072609	16.9431	-0.590235	0.807264	-0.731154	0.464685	0.998459	ENSG00000072609	CHFR	55743
ENSG00000072657	79.5552	0.289349	0.536841	0.538984	0.589898	0.998459	ENSG00000072657	TRHDE	29953
ENSG00000072682	138.821	-0.498024	0.379131	-1.31359	0.188983	0.998459	ENSG00000072682	P4HA2	8974
ENSG00000072736	71.6372	-0.290392	0.374753	-0.77489	0.438405	0.998459	ENSG00000072736	NFATC3	4775
ENSG00000072756	46.2427	0.876932	0.420614	2.08488	0.0370798	0.787653	ENSG00000072756	TRNT1	51095
ENSG00000072778	59.4851	-0.67271	0.400329	-1.68039	0.0928813	0.954812	ENSG00000072778	ACADVL	37
ENSG00000072786	33.9069	0.154858	0.601114	0.257618	0.796702	0.998459	ENSG00000072786	STK10	6793
ENSG00000072803	101.204	0.376606	0.38543	0.977106	0.328517	0.998459	ENSG00000072803	FBXW11	23291
ENSG00000072818	13.7632	2.60732	0.911536	2.86036	0.00423158	0.38924	ENSG00000072818	ACAP1	9744
ENSG00000072840	12.0124	0.436182	0.746103	0.584613	0.558808	0.998459	ENSG00000072840	EVC	2121
ENSG00000072849	123.361	0.247669	0.306968	0.806824	0.419768	0.998459	ENSG00000072849	DERL2	51009
ENSG00000072864	17.101	0.10541	0.58624	0.179807	0.857304	0.998679	ENSG00000072864	NDE1	54820
ENSG00000072952	102.398	0.704183	0.374636	1.87965	0.0601561	0.899298	ENSG00000072952	IRAG1	10335
ENSG00000072958	84.2907	-0.685854	0.350787	-1.95519	0.0505611	0.84392	ENSG00000072958	AP1M1	8907
ENSG00000073008	391.691	0.297499	0.476755	0.624008	0.532623	0.998459	ENSG00000073008	PVR	5817
ENSG00000073060	16.4178	-0.327014	0.661132	-0.494628	0.620863	0.998459	ENSG00000073060	SCARB1	949
ENSG00000073169	9.36183	-1.85805	0.84694	-2.19383	0.0282473	0.737609	ENSG00000073169	SELENOO	83642
ENSG00000073417	25.6315	-0.29784	0.557232	-0.534498	0.592997	0.998459	ENSG00000073417	PDE8A	5151
ENSG00000073464	14.3859	0.214395	0.736152	0.291237	0.77087	0.998459	ENSG00000073464	CLCN4	1183
ENSG00000073578	207.134	-0.0783142	0.271297	-0.288666	0.772837	0.998459	ENSG00000073578	SDHA	6389
ENSG00000073584	219.162	0.433337	0.388547	1.11528	0.264732	0.998459	ENSG00000073584	SMARCE1	6605
ENSG00000073614	220.068	0.351078	0.361403	0.97143	0.331334	0.998459	ENSG00000073614	KDM5A	5927
ENSG00000073711	61.4919	0.395195	0.427254	0.924965	0.354984	0.998459	ENSG00000073711	PPP2R3A	5523
ENSG00000073712	112.627	0.344882	0.317827	1.08513	0.277866	0.998459	ENSG00000073712	FERMT2	10979
ENSG00000073756	44.9735	-0.718739	0.517382	-1.38919	0.164776	0.998459	ENSG00000073756	PTGS2	5743
ENSG00000073792	451.258	-0.160793	0.328377	-0.489658	0.624376	0.998459	ENSG00000073792	IGF2BP2	10644
ENSG00000073803	120.555	-0.426451	0.334307	-1.27563	0.202087	0.998459	ENSG00000073803	MAP3K13	9175
ENSG00000073910	26.956	1.05644	0.540107	1.95598	0.0504673	0.84392	ENSG00000073910	FRY	10129
ENSG00000073921	867.266	0.0532067	0.305711	0.174042	0.861832	0.998679	ENSG00000073921	PICALM	8301
ENSG00000073969	201.916	0.0434631	0.295348	0.147159	0.883007	0.998679	ENSG00000073969	NSF	4905
ENSG00000074047	33.9637	0.0377237	0.513293	0.0734934	0.941413	0.999016	ENSG00000074047	GLI2	2736
ENSG00000074054	30.6771	0.210107	0.6142	0.342083	0.732288	0.998459	ENSG00000074054	CLASP1	23332
ENSG00000074071	45.1691	-1.43529	0.593487	-2.4184	0.015589	0.624384	ENSG00000074071	MRPS34	65993
ENSG00000074181	30.8408	0.463862	0.524011	0.885213	0.376042	0.998459	ENSG00000074181	NOTCH3	4854
ENSG00000074201	120.775	0.185731	0.353563	0.525312	0.599366	0.998459	ENSG00000074201	CLNS1A	1207
ENSG00000074219	12.7802	-7.57747	3.91814	-1.93395	0.0531196	0.862612	ENSG00000074219	TEAD2	8463
ENSG00000074266	48.9585	0.168155	0.423627	0.396941	0.691411	0.998459	ENSG00000074266	EED	8726
ENSG00000074319	55.2395	0.20581	0.379847	0.541823	0.587941	0.998459	ENSG00000074319	TSG101	7251
ENSG00000074356	64.708	-0.0388957	0.355133	-0.109524	0.912787	0.999016	ENSG00000074356	NCBP3	55421
ENSG00000074410	81.5522	0.287805	0.41226	0.698116	0.485104	0.998459	ENSG00000074410	CA12	771
ENSG00000074416	718.787	0.149584	0.215653	0.693635	0.487911	0.998459	ENSG00000074416	MGLL	11343
ENSG00000074582	38.5574	-0.487051	0.47276	-1.03023	0.302902	0.998459	ENSG00000074582	BCS1L	617
ENSG00000074590	72.1016	0.321134	0.554376	0.579271	0.562406	0.998459	ENSG00000074590	NUAK1	9891
ENSG00000074603	142.438	0.144835	0.295054	0.490877	0.623514	0.998459	ENSG00000074603	DPP8	54878
ENSG00000074621	8.51456	2.98746	1.24696	2.39579	0.0165847	0.640236	ENSG00000074621	SLC24A1	9187
ENSG00000074657	111.327	0.603127	0.43797	1.3771	0.168482	0.998459	ENSG00000074657	ZNF532	55205
ENSG00000074695	417.882	0.36822	0.324341	1.13529	0.256255	0.998459	ENSG00000074695	LMAN1	3998
ENSG00000074696	271.316	0.0440382	0.305455	0.144172	0.885364	0.998679	ENSG00000074696	HACD3	51495
ENSG00000074755	15.1001	-0.0853472	0.725799	-0.117591	0.906392	0.998679	ENSG00000074755	ZZEF1	23140
ENSG00000074800	2864.39	-0.477515	0.231277	-2.06469	0.0389525	0.799182	ENSG00000074800	ENO1	2023
ENSG00000074842	311.655	-0.415628	0.423032	-0.982498	0.325855	0.998459	ENSG00000074842	MYDGF	56005
ENSG00000074855	9.67119	0.129142	0.893928	0.144465	0.885133	0.998679	ENSG00000074855	ANO8	57719
ENSG00000074935	17.2509	-0.184397	0.783911	-0.235227	0.814033	0.998459	ENSG00000074935	TUBE1	51175
ENSG00000074964	50.9077	-0.0842832	0.456705	-0.184546	0.853585	0.998459	ENSG00000074964	ARHGEF10L	55160
ENSG00000075089	31.0354	-0.206091	0.488203	-0.422143	0.672921	0.998459	ENSG00000075089	ACTR6	64431
ENSG00000075131	16.3158	-0.250938	0.717448	-0.349765	0.726515	0.998459	ENSG00000075131	TIPIN	54962
ENSG00000075142	128.391	0.111818	0.31929	0.350208	0.726183	0.998459	ENSG00000075142	SRI	6717
ENSG00000075151	174.955	-0.0122654	0.2875	-0.0426624	0.965971	0.999102	ENSG00000075151	EIF4G3	8672
ENSG00000075188	10.401	-0.720761	0.798911	-0.90218	0.366961	0.998459	ENSG00000075188	NUP37	79023
ENSG00000075213	319.823	0.851318	0.409297	2.07995	0.0375302	0.787653	ENSG00000075213	SEMA3A	10371
ENSG00000075218	9.49511	1.23429	0.931715	1.32475	0.185254	0.998459	ENSG00000075218	GTSE1	51512
ENSG00000075223	159.458	0.218493	0.424609	0.514575	0.60685	0.998459	ENSG00000075223	SEMA3C	10512
ENSG00000075234	24.7925	0.451596	0.548885	0.82275	0.41065	0.998459	ENSG00000075234	TTC38	55020
ENSG00000075239	26.0299	-0.978119	0.521452	-1.87576	0.060688	0.899298	ENSG00000075239	ACAT1	38
ENSG00000075292	109.847	0.472973	0.397556	1.1897	0.234164	0.998459	ENSG00000075292	ZNF638	27332
ENSG00000075303	8.57652	-0.0115758	1.02494	-0.0112941	0.990989	0.999102	ENSG00000075303	SLC25A40	55972
ENSG00000075336	47.1588	-0.000405382	0.3983	-0.00101778	0.999188	0.999843	ENSG00000075336	TIMM21	29090
ENSG00000075391	55.686	-0.00969933	0.402521	-0.0240965	0.980776	0.999102	ENSG00000075391	RASAL2	9462
ENSG00000075399	8.44886	-1.31658	1.16177	-1.13326	0.257106	0.998459	ENSG00000075399	VPS9D1	9605
ENSG00000075407	89.1682	-0.0688881	0.370508	-0.185929	0.852501	0.998459	ENSG00000075407	ZNF37A	7587
ENSG00000075413	145.721	0.0830937	0.305538	0.271959	0.785653	0.998459	ENSG00000075413	MARK3	4140
ENSG00000075415	1675.09	0.10445	0.244087	0.427924	0.668707	0.998459	ENSG00000075415	SLC25A3	5250
ENSG00000075420	275.081	0.303088	0.311788	0.972096	0.331003	0.998459	ENSG00000075420	FNDC3B	64778
ENSG00000075426	80.4675	0.0998401	0.370838	0.269229	0.787754	0.998459	ENSG00000075426	FOSL2	2355
ENSG00000075539	101.775	-0.160027	0.334581	-0.478293	0.632442	0.998459	ENSG00000075539	FRYL	285527
ENSG00000075568	226.921	0.0487647	0.278352	0.175191	0.86093	0.998679	ENSG00000075568	TMEM131	23505
ENSG00000075618	292.943	-0.0661928	0.31609	-0.209411	0.834127	0.998459	ENSG00000075618	FSCN1	6624
ENSG00000075624	5958.12	0.22717	0.206562	1.09977	0.271434	0.998459	ENSG00000075624	ACTB	60
ENSG00000075643	9.92714	-0.222677	1.01047	-0.22037	0.825583	0.998459	ENSG00000075643	MOCOS	55034
ENSG00000075651	16.0175	0.246123	0.689928	0.356736	0.721289	0.998459	ENSG00000075651	PLD1	5337
ENSG00000075711	85.3811	0.374695	0.50347	0.744224	0.456741	0.998459	ENSG00000075711	DLG1	1739
ENSG00000075785	637.907	-0.20036	0.224413	-0.892819	0.371954	0.998459	ENSG00000075785	RAB7A	7879
ENSG00000075790	219.824	0.258244	0.650014	0.39729	0.691153	0.998459	ENSG00000075790	BCAP29	55973
ENSG00000075856	127.062	0.371574	0.571518	0.650154	0.515593	0.998459	ENSG00000075856	SART3	9733
ENSG00000075914	38.5562	-0.201778	0.456891	-0.441632	0.658755	0.998459	ENSG00000075914	EXOSC7	23016
ENSG00000075945	30.7834	0.2077	0.691617	0.30031	0.76394	0.998459	ENSG00000075945	KIFAP3	22920
ENSG00000075975	31.2412	0.151967	0.478825	0.317374	0.75096	0.998459	ENSG00000075975	MKRN2	23609
ENSG00000076003	20.1057	0.274831	0.62479	0.439877	0.660026	0.998459	ENSG00000076003	MCM6	4175
ENSG00000076043	523.948	-0.0842969	0.279108	-0.302023	0.762635	0.998459	ENSG00000076043	REXO2	25996
ENSG00000076053	34.4351	-0.145962	0.508903	-0.286817	0.774253	0.998459	ENSG00000076053	RBM7	10179
ENSG00000076067	95.2378	-0.00010439	0.37779	-0.000276317	0.99978	0.999972	ENSG00000076067	RBMS2	5939
ENSG00000076108	78.6793	0.388565	0.437971	0.887192	0.374976	0.998459	ENSG00000076108	BAZ2A	11176
ENSG00000076201	51.6611	-0.736981	0.491957	-1.49806	0.134118	0.995633	ENSG00000076201	PTPN23	25930
ENSG00000076242	58.5831	0.31373	0.374591	0.837528	0.402296	0.998459	ENSG00000076242	MLH1	4292
ENSG00000076248	31.4978	-0.16148	0.486413	-0.331982	0.739903	0.998459	ENSG00000076248	UNG	7374
ENSG00000076321	135.886	-0.137253	0.434495	-0.315891	0.752086	0.998459	ENSG00000076321	KLHL20	27252
ENSG00000076351	21.6964	-0.00975113	0.784979	-0.0124222	0.990089	0.999102	ENSG00000076351	SLC46A1	113235
ENSG00000076356	9.09862	-0.927782	0.810971	-1.14404	0.252608	0.998459	ENSG00000076356	PLXNA2	5362
ENSG00000076513	296.738	0.787813	0.424963	1.85384	0.0637621	0.911068	ENSG00000076513	ANKRD13A	88455
ENSG00000076604	15.6507	-1.22149	0.795312	-1.53586	0.124572	0.974028	ENSG00000076604	TRAF4	9618
ENSG00000076641	201.948	0.442777	0.304139	1.45584	0.145437	0.998459	ENSG00000076641	PAG1	55824
ENSG00000076650	8.80491	0.137648	1.0542	0.130571	0.896115	0.998679	ENSG00000076650	GPATCH1	55094
ENSG00000076662	17.1754	-0.429768	0.729955	-0.588759	0.556023	0.998459	ENSG00000076662	ICAM3	3385
ENSG00000076685	101.202	0.0553379	0.400611	0.138134	0.890135	0.998679	ENSG00000076685	NT5C2	22978
ENSG00000076706	113.955	0.326011	0.515597	0.632298	0.527192	0.998459	ENSG00000076706	MCAM	4162
ENSG00000076984	22.3151	0.518755	0.626849	0.82756	0.40792	0.998459	ENSG00000076984	MAP2K7	5609
ENSG00000077044	53.2476	-0.493844	0.433773	-1.13848	0.254918	0.998459	ENSG00000077044	DGKD	8527
ENSG00000077097	157.471	0.373333	0.401371	0.930144	0.352297	0.998459	ENSG00000077097	TOP2B	7155
ENSG00000077147	408.587	-0.00660175	0.415845	-0.0158755	0.987334	0.999102	ENSG00000077147	TM9SF3	56889
ENSG00000077152	8.72539	0.0678748	0.828054	0.081969	0.934671	0.999016	ENSG00000077152	UBE2T	29089
ENSG00000077157	26.1885	-0.685036	0.564015	-1.21457	0.22453	0.998459	ENSG00000077157	PPP1R12B	4660
ENSG00000077232	208.388	0.282051	0.330755	0.852748	0.393799	0.998459	ENSG00000077232	DNAJC10	54431
ENSG00000077235	29.7377	-0.411099	0.625079	-0.657676	0.510747	0.998459	ENSG00000077235	GTF3C1	2975
ENSG00000077238	68.1764	-0.512639	0.448579	-1.14281	0.253119	0.998459	ENSG00000077238	IL4R	3566
ENSG00000077254	176.483	0.0659092	0.493277	0.133615	0.893707	0.998679	ENSG00000077254	USP33	23032
ENSG00000077312	31.9779	-0.554076	0.54768	-1.01168	0.311693	0.998459	ENSG00000077312	SNRPA	6626
ENSG00000077380	779.38	0.147902	0.232474	0.636209	0.52464	0.998459	ENSG00000077380	DYNC1I2	1781
ENSG00000077454	31.3997	-1.20711	0.535327	-2.25491	0.0241393	0.71934	ENSG00000077454	LRCH4	4034
ENSG00000077458	26.6161	-0.291921	0.681029	-0.428647	0.66818	0.998459	ENSG00000077458	FAM76B	143684
ENSG00000077463	18.5895	-0.105743	0.588918	-0.179555	0.857502	0.998679	ENSG00000077463	SIRT6	51548
ENSG00000077514	13.2251	1.79433	0.831214	2.15869	0.0308745	0.760943	ENSG00000077514	POLD3	10714
ENSG00000077549	243.738	0.0956136	0.328687	0.290896	0.771131	0.998459	ENSG00000077549	CAPZB	832
ENSG00000077585	33.7094	-0.143152	0.469798	-0.30471	0.760587	0.998459	ENSG00000077585	GPR137B	7107
ENSG00000077684	94.3146	0.834384	0.462817	1.80284	0.0714137	0.925405	ENSG00000077684	JADE1	79960
ENSG00000077713	28.2882	-0.719761	0.515166	-1.39714	0.162371	0.998459	ENSG00000077713	SLC25A43	203427
ENSG00000077721	154.107	-0.384599	0.368998	-1.04228	0.297282	0.998459	ENSG00000077721	UBE2A	7319
ENSG00000077782	426.705	0.592314	0.301333	1.96564	0.0493398	0.84392	ENSG00000077782	FGFR1	2260
ENSG00000077942	33.6328	0.145632	0.5085	0.286395	0.774576	0.998459	ENSG00000077942	FBLN1	2192
ENSG00000078043	45.8815	-0.156653	0.42329	-0.370084	0.71132	0.998459	ENSG00000078043	PIAS2	9063
ENSG00000078061	18.758	-1.01442	0.628774	-1.61332	0.106675	0.962893	ENSG00000078061	ARAF	369
ENSG00000078070	24.577	0.439992	0.655017	0.671726	0.501758	0.998459	ENSG00000078070	MCCC1	56922
ENSG00000078098	149.42	0.368031	0.299673	1.22811	0.219406	0.998459	ENSG00000078098	FAP	2191
ENSG00000078124	53.6553	-1.23218	0.563349	-2.18724	0.0287252	0.740797	ENSG00000078124	ACER3	55331
ENSG00000078140	210.166	0.00878839	0.370694	0.023708	0.981086	0.999102	ENSG00000078140	UBE2K	3093
ENSG00000078142	125.269	0.0207228	0.363594	0.0569944	0.95455	0.999016	ENSG00000078142	PIK3C3	5289
ENSG00000078177	10.8479	0.226379	0.873995	0.259016	0.795623	0.998459	ENSG00000078177	N4BP2	55728
ENSG00000078237	130.475	0.453149	0.443272	1.02228	0.306647	0.998459	ENSG00000078237	TIGAR	57103
ENSG00000078246	123.588	0.370693	0.295261	1.25548	0.209305	0.998459	ENSG00000078246	TULP3	7289
ENSG00000078269	91.6163	0.421985	0.356742	1.18289	0.236854	0.998459	ENSG00000078269	SYNJ2	8871
ENSG00000078304	187.671	0.164134	0.303258	0.541236	0.588345	0.998459	ENSG00000078304	PPP2R5C	5527
ENSG00000078319	16.2392	0.124684	0.670305	0.186011	0.852436	0.998459	ENSG00000078319	PMS2P1	5379
ENSG00000078369	706.422	-0.127439	0.223918	-0.569133	0.569266	0.998459	ENSG00000078369	GNB1	2782
ENSG00000078401	217.612	0.00698775	0.389611	0.0179352	0.985691	0.999102	ENSG00000078401	EDN1	1906
ENSG00000078403	41.3222	-0.165139	0.709765	-0.232667	0.81602	0.998459	ENSG00000078403	MLLT10	8028
ENSG00000078618	266.755	0.0244842	0.288515	0.0848628	0.93237	0.999016	ENSG00000078618	NRDC	4898
ENSG00000078668	180.379	-0.0358614	0.271663	-0.132007	0.894979	0.998679	ENSG00000078668	VDAC3	7419
ENSG00000078674	186.064	0.318822	0.360552	0.884261	0.376555	0.998459	ENSG00000078674	PCM1	5108
ENSG00000078687	13.5822	0.960477	0.9551	1.00563	0.314594	0.998459	ENSG00000078687	TNRC6C	57690
ENSG00000078699	24.4534	-0.278292	0.802569	-0.346751	0.728778	0.998459	ENSG00000078699	CBFA2T2	9139
ENSG00000078747	42.9778	0.243588	0.493868	0.493225	0.621854	0.998459	ENSG00000078747	ITCH	83737
ENSG00000078804	17.2737	-0.58931	0.634117	-0.929339	0.352713	0.998459	ENSG00000078804	TP53INP2	58476
ENSG00000078808	304.524	-0.118322	0.245988	-0.481009	0.63051	0.998459	ENSG00000078808	SDF4	51150
ENSG00000078902	77.516	-1.00364	0.523795	-1.91609	0.055353	0.874292	ENSG00000078902	TOLLIP	54472
ENSG00000078967	13.8507	0.0915968	0.748652	0.122349	0.902623	0.998679	ENSG00000078967	UBE2D4	51619
ENSG00000079102	29.1536	1.40013	0.635059	2.20472	0.027474	0.736555	ENSG00000079102	RUNX1T1	862
ENSG00000079134	10.3977	0.193333	0.765728	0.252482	0.800668	0.998459	ENSG00000079134	THOC1	9984
ENSG00000079150	32.3367	0.316967	0.45975	0.689434	0.49055	0.998459	ENSG00000079150	FKBP7	51661
ENSG00000079156	47.0986	-0.132851	0.42664	-0.311388	0.755505	0.998459	ENSG00000079156	OSBPL6	114880
ENSG00000079246	471.278	0.287383	0.306022	0.939095	0.347682	0.998459	ENSG00000079246	XRCC5	7520
ENSG00000079257	16.9499	0.960525	0.629271	1.52641	0.126908	0.977728	ENSG00000079257	LXN	56925
ENSG00000079263	10.8046	-0.735013	0.736818	-0.99755	0.318498	0.998459	ENSG00000079263	SP140	11262
ENSG00000079277	50.1515	0.112822	0.430006	0.262374	0.793033	0.998459	ENSG00000079277	MKNK1	8569
ENSG00000079308	227.382	-0.348555	0.272898	-1.27723	0.20152	0.998459	ENSG00000079308	TNS1	7145
ENSG00000079332	293.454	0.179879	0.305286	0.589215	0.555717	0.998459	ENSG00000079332	SAR1A	56681
ENSG00000079387	24.121	1.84233	0.821606	2.24235	0.0249389	0.723995	ENSG00000079387	SENP1	29843
ENSG00000079432	10.723	-1.27772	0.796338	-1.6045	0.108605	0.962893	ENSG00000079432	CIC	23152
ENSG00000079459	226.298	-0.880822	0.321268	-2.7417	0.00611217	0.450523	ENSG00000079459	FDFT1	2222
ENSG00000079462	27.0527	-2.46426	0.97897	-2.5172	0.0118292	0.575223	ENSG00000079462	PAFAH1B3	5050
ENSG00000079482	26.5498	0.391377	0.59989	0.652414	0.514134	0.998459	ENSG00000079482	OPHN1	4983
ENSG00000079616	12.7194	-0.753681	0.822556	-0.916267	0.359527	0.998459	ENSG00000079616	KIF22	3835
ENSG00000079739	126.09	-0.0560514	0.356446	-0.157251	0.875047	0.998679	ENSG00000079739	PGM1	5236
ENSG00000079785	323.171	0.164977	0.341333	0.483331	0.628861	0.998459	ENSG00000079785	DDX1	1653
ENSG00000079805	61.162	-0.570008	0.394654	-1.44432	0.148648	0.998459	ENSG00000079805	DNM2	1785
ENSG00000079819	266.65	0.990302	0.523268	1.89253	0.0584199	0.894194	ENSG00000079819	EPB41L2	2037
ENSG00000079931	17.9286	1.58621	0.667334	2.37693	0.0174574	0.653942	ENSG00000079931	MOXD1	26002
ENSG00000079950	151.32	0.486885	0.326763	1.49002	0.136218	0.998459	ENSG00000079950	STX7	8417
ENSG00000079974	30.2448	0.254042	0.492685	0.515627	0.606115	0.998459	ENSG00000079974	RABL2B	11158
ENSG00000079999	85.5951	-0.558196	0.429428	-1.29986	0.193649	0.998459	ENSG00000079999	KEAP1	9817
ENSG00000080189	39.4551	-1.43771	0.577289	-2.49045	0.0127583	0.587574	ENSG00000080189	SLC35C2	51006
ENSG00000080200	85.5491	0.237814	0.401918	0.591698	0.554053	0.998459	ENSG00000080200	CRYBG3	131544
ENSG00000080345	135.823	0.533205	0.686281	0.776948	0.437189	0.998459	ENSG00000080345	RIF1	55183
ENSG00000080371	201.802	0.590414	0.323986	1.82234	0.0684031	0.91995	ENSG00000080371	RAB21	23011
ENSG00000080493	89.9331	0.956732	0.533755	1.79246	0.07306	0.925405	ENSG00000080493	SLC4A4	8671
ENSG00000080503	142.207	0.184602	0.303087	0.609074	0.542475	0.998459	ENSG00000080503	SMARCA2	6595
ENSG00000080546	29.8271	0.507547	0.537496	0.94428	0.345027	0.998459	ENSG00000080546	SESN1	27244
ENSG00000080561	16.4575	-0.42869	0.608636	-0.704345	0.481218	0.998459	ENSG00000080561	MID2	11043
ENSG00000080608	132.859	0.172958	0.336841	0.513472	0.607621	0.998459	ENSG00000080608	PUM3	9933
ENSG00000080802	50.0815	-0.0952005	0.609826	-0.156111	0.875946	0.998679	ENSG00000080802	CNOT4	4850
ENSG00000080815	119.348	0.0068918	0.318166	0.0216611	0.982718	0.999102	ENSG00000080815	PSEN1	5663
ENSG00000080819	14.0014	0.240004	0.670911	0.357728	0.720547	0.998459	ENSG00000080819	CPOX	1371
ENSG00000080822	11.8141	0.176369	0.702108	0.251199	0.80166	0.998459	ENSG00000080822	CLDND1	56650
ENSG00000080823	157.197	-0.669341	0.415074	-1.61258	0.106835	0.962893	ENSG00000080823	MOK	5891
ENSG00000080824	11928.3	-0.081717	0.385148	-0.212171	0.831974	0.998459	ENSG00000080824	HSP90AA1	3320
ENSG00000080845	79.9637	-0.103153	0.358089	-0.288066	0.773296	0.998459	ENSG00000080845	DLGAP4	22839
ENSG00000080986	13.1357	2.5897	0.976529	2.65194	0.00800297	0.510275	ENSG00000080986	NDC80	10403
ENSG00000081014	17.7765	1.08157	0.664187	1.62841	0.103438	0.962893	ENSG00000081014	AP4E1	23431
ENSG00000081019	27.9377	-0.433372	0.47988	-0.903084	0.366481	0.998459	ENSG00000081019	RSBN1	54665
ENSG00000081026	12.2115	1.7984	0.864314	2.08073	0.0374586	0.787653	ENSG00000081026	MAGI3	260425
ENSG00000081059	10.705	-0.375991	0.779724	-0.482211	0.629656	0.998459	ENSG00000081059	TCF7	6932
ENSG00000081087	192.425	-0.0920766	0.28994	-0.317572	0.75081	0.998459	ENSG00000081087	OSTM1	28962
ENSG00000081154	231.913	-0.188235	0.30536	-0.616435	0.537607	0.998459	ENSG00000081154	PCNP	57092
ENSG00000081177	10.3065	-0.364186	0.775963	-0.469334	0.638831	0.998459	ENSG00000081177	EXD2	55218
ENSG00000081181	14.9006	0.0230274	0.632775	0.0363911	0.970971	0.999102	ENSG00000081181	ARG2	384
ENSG00000081189	14.4896	-0.286371	0.646558	-0.442916	0.657827	0.998459	ENSG00000081189	MEF2C	4208
ENSG00000081307	89.6053	0.347035	0.333064	1.04195	0.297436	0.998459	ENSG00000081307	UBA5	79876
ENSG00000081320	62.5645	0.534017	0.435629	1.22585	0.220254	0.998459	ENSG00000081320	STK17B	9262
ENSG00000081377	110.161	0.104888	0.422657	0.248164	0.804008	0.998459	ENSG00000081377	CDC14B	8555
ENSG00000081386	14.6442	-0.510586	0.750583	-0.680252	0.496345	0.998459	ENSG00000081386	ZNF510	22869
ENSG00000081665	12.7392	0.193368	1.02445	0.188752	0.850287	0.998459	ENSG00000081665	ZNF506	440515
ENSG00000081692	14.2324	-0.173798	0.821523	-0.211555	0.832454	0.998459	ENSG00000081692	JMJD4	65094
ENSG00000081721	34.4336	0.354541	0.501741	0.706622	0.479802	0.998459	ENSG00000081721	DUSP12	11266
ENSG00000081760	76.1833	0.100833	0.434758	0.231929	0.816593	0.998459	ENSG00000081760	AACS	65985
ENSG00000081791	112.689	-0.166211	0.300594	-0.552942	0.580303	0.998459	ENSG00000081791	DELE1	9812
ENSG00000081870	47.6186	0.452275	0.4151	1.08956	0.275908	0.998459	ENSG00000081870	HSPB11	51668
ENSG00000081913	15.1349	0.626628	0.677876	0.924399	0.355279	0.998459	ENSG00000081913	PHLPP1	23239
ENSG00000081923	46.1336	1.27359	0.603399	2.1107	0.0347984	0.782814	ENSG00000081923	ATP8B1	5205
ENSG00000082014	14.7747	-0.830934	0.792887	-1.04799	0.294645	0.998459	ENSG00000082014	SMARCD3	6604
ENSG00000082068	24.4791	0.108795	0.579238	0.187825	0.851014	0.998459	ENSG00000082068	WDR70	55100
ENSG00000082146	32.2848	-0.0106444	0.51958	-0.0204866	0.983655	0.999102	ENSG00000082146	STRADB	55437
ENSG00000082153	679.433	0.324373	0.458658	0.707223	0.479428	0.998459	ENSG00000082153	BZW1	9689
ENSG00000082212	26.3569	-0.881077	0.568654	-1.54941	0.121284	0.974028	ENSG00000082212	ME2	4200
ENSG00000082213	61.6407	0.780529	0.42748	1.82588	0.0678679	0.91995	ENSG00000082213	C5orf22	55322
ENSG00000082258	43.7206	0.00947957	0.48944	0.0193682	0.984547	0.999102	ENSG00000082258	CCNT2	905
ENSG00000082269	15.4533	-0.191873	0.753411	-0.254672	0.798976	0.998459	ENSG00000082269	FAM135A	57579
ENSG00000082397	160.163	-0.125559	0.307375	-0.408488	0.682916	0.998459	ENSG00000082397	EPB41L3	23136
ENSG00000082438	27.9037	0.874016	0.675867	1.29318	0.19595	0.998459	ENSG00000082438	COBLL1	22837
ENSG00000082458	18.0631	-0.419316	0.784695	-0.534368	0.593087	0.998459	ENSG00000082458	DLG3	1741
ENSG00000082482	15.1234	-0.338756	0.794122	-0.426579	0.669686	0.998459	ENSG00000082482	KCNK2	3776
ENSG00000082512	23.3973	0.475168	0.599971	0.791985	0.428369	0.998459	ENSG00000082512	TRAF5	7188
ENSG00000082515	56.2366	-0.378147	0.403431	-0.937328	0.34859	0.998459	ENSG00000082515	MRPL22	29093
ENSG00000082516	26.0819	0.121577	0.557517	0.218069	0.827376	0.998459	ENSG00000082516	GEMIN5	25929
ENSG00000082641	205.409	0.0112088	0.303668	0.0369112	0.970556	0.999102	ENSG00000082641	NFE2L1	4779
ENSG00000082701	104.648	0.422111	0.401184	1.05216	0.292725	0.998459	ENSG00000082701	GSK3B	2932
ENSG00000082781	826.265	-0.0233002	0.258304	-0.0902044	0.928125	0.999016	ENSG00000082781	ITGB5	3693
ENSG00000082805	140.508	0.442716	0.562498	0.787053	0.431251	0.998459	ENSG00000082805	ERC1	23085
ENSG00000082898	206.147	0.289096	0.438629	0.65909	0.509838	0.998459	ENSG00000082898	XPO1	7514
ENSG00000082996	96.0973	0.562679	0.387263	1.45297	0.146233	0.998459	ENSG00000082996	RNF13	11342
ENSG00000083097	9.23176	2.00271	1.20559	1.66118	0.0966769	0.962565	ENSG00000083097	DOP1A	23033
ENSG00000083099	259.878	-0.241938	0.253755	-0.95343	0.340372	0.998459	ENSG00000083099	LYRM2	57226
ENSG00000083123	8.67058	1.07375	1.17426	0.914407	0.360503	0.998459	ENSG00000083123	BCKDHB	594
ENSG00000083168	134.741	-0.158497	0.330937	-0.478934	0.631986	0.998459	ENSG00000083168	KAT6A	7994
ENSG00000083223	128.134	-0.156778	0.417108	-0.375868	0.707015	0.998459	ENSG00000083223	TUT7	79670
ENSG00000083290	35.9296	0.0675263	0.522078	0.129341	0.897087	0.998679	ENSG00000083290	ULK2	9706
ENSG00000083312	692.655	0.204364	0.303544	0.67326	0.500782	0.998459	ENSG00000083312	TNPO1	3842
ENSG00000083444	342.36	0.17484	0.276818	0.631608	0.527643	0.998459	ENSG00000083444	PLOD1	5351
ENSG00000083454	8.96399	0.42267	0.870278	0.485672	0.6272	0.998459	ENSG00000083454	P2RX5	5026
ENSG00000083457	66.707	-0.140964	0.379118	-0.37182	0.710027	0.998459	ENSG00000083457	ITGAE	3682
ENSG00000083520	123.823	0.0503661	0.349857	0.143962	0.885531	0.998679	ENSG00000083520	DIS3	22894
ENSG00000083535	18.3299	-0.218266	0.819254	-0.266421	0.789915	0.998459	ENSG00000083535	PIBF1	10464
ENSG00000083544	9.63131	0.681893	1.09423	0.62317	0.533173	0.998459	ENSG00000083544	TDRD3	81550
ENSG00000083635	23.3437	0.46709	0.568745	0.821264	0.411496	0.998459	ENSG00000083635	NUFIP1	26747
ENSG00000083642	58.2306	0.0911729	0.403562	0.22592	0.821263	0.998459	ENSG00000083642	PDS5B	23047
ENSG00000083720	39.0045	1.11852	0.467969	2.39016	0.0168408	0.644054	ENSG00000083720	OXCT1	5019
ENSG00000083750	8.45894	1.52419	0.989754	1.53997	0.123567	0.974028	ENSG00000083750	RRAGB	10325
ENSG00000083799	234.731	-0.00443005	0.318599	-0.0139048	0.988906	0.999102	ENSG00000083799	CYLD	1540
ENSG00000083844	55.7429	0.14424	0.578224	0.249453	0.803011	0.998459	ENSG00000083844	ZNF264	9422
ENSG00000083845	1068.75	-0.489817	0.276437	-1.77189	0.0764125	0.925405	ENSG00000083845	RPS5	6193
ENSG00000083857	151.309	0.863999	0.424764	2.03407	0.0419448	0.802822	ENSG00000083857	FAT1	2195
ENSG00000083896	150.63	-0.154799	0.339468	-0.456005	0.648386	0.998459	ENSG00000083896	YTHDC1	91746
ENSG00000083937	182.754	0.423471	0.349325	1.21226	0.225414	0.998459	ENSG00000083937	CHMP2B	25978
ENSG00000084070	45.1799	0.371701	0.48382	0.768263	0.442331	0.998459	ENSG00000084070	SMAP2	64744
ENSG00000084072	15.3624	-0.350474	0.657331	-0.533177	0.593911	0.998459	ENSG00000084072	PPIE	10450
ENSG00000084073	111.374	0.058199	0.306231	0.19005	0.84927	0.998459	ENSG00000084073	ZMPSTE24	10269
ENSG00000084090	416.329	0.0465125	0.302009	0.154011	0.877601	0.998679	ENSG00000084090	STARD7	56910
ENSG00000084092	42.2622	-0.308885	0.475844	-0.649131	0.516254	0.998459	ENSG00000084092	NOA1	84273
ENSG00000084093	234.385	0.110128	0.381407	0.288742	0.772779	0.998459	ENSG00000084093	REST	5978
ENSG00000084112	80.8989	0.404376	0.344013	1.17547	0.239808	0.998459	ENSG00000084112	SSH1	54434
ENSG00000084207	560.757	-0.428016	0.336014	-1.2738	0.202733	0.998459	ENSG00000084207	GSTP1	2950
ENSG00000084234	1042.89	0.20309	0.32649	0.622039	0.533916	0.998459	ENSG00000084234	APLP2	334
ENSG00000084463	109.746	0.590233	0.578481	1.02032	0.307579	0.998459	ENSG00000084463	WBP11	51729
ENSG00000084623	340.931	0.0840933	0.248679	0.33816	0.735242	0.998459	ENSG00000084623	EIF3I	8668
ENSG00000084636	11.6602	0.721517	0.795269	0.907261	0.364269	0.998459	ENSG00000084636	COL16A1	1307
ENSG00000084652	58.5397	-0.170187	0.410394	-0.414691	0.678368	0.998459	ENSG00000084652	TXLNA	200081
ENSG00000084676	23.3022	0.436602	0.742488	0.588026	0.556515	0.998459	ENSG00000084676	NCOA1	8648
ENSG00000084693	15.7025	-0.406388	0.653122	-0.622224	0.533795	0.998459	ENSG00000084693	AGBL5	60509
ENSG00000084710	9.41923	-0.397684	0.809542	-0.491246	0.623253	0.998459	ENSG00000084710	EFR3B	22979
ENSG00000084731	30.1264	-0.616773	0.491094	-1.25592	0.209146	0.998459	ENSG00000084731	KIF3C	3797
ENSG00000084733	338.307	0.46468	0.396434	1.17215	0.241137	0.998459	ENSG00000084733	RAB10	10890
ENSG00000084754	303.421	0.0760737	0.396751	0.191741	0.847945	0.998459	ENSG00000084754	HADHA	3030
ENSG00000084774	26.3986	-0.214307	0.73076	-0.293265	0.769319	0.998459	ENSG00000084774	CAD	790
ENSG00000085063	2136.94	-0.0793047	0.26471	-0.299591	0.764489	0.998459	ENSG00000085063	CD59	966
ENSG00000085117	198.392	-0.503675	0.528504	-0.953021	0.340579	0.998459	ENSG00000085117	CD82	3732
ENSG00000085185	14.4242	-0.443823	0.66803	-0.664376	0.50645	0.998459	ENSG00000085185	BCORL1	63035
ENSG00000085224	679.726	0.116872	0.297922	0.392291	0.694843	0.998459	ENSG00000085224	ATRX	546
ENSG00000085231	76.8991	0.152248	0.334632	0.454972	0.64913	0.998459	ENSG00000085231	AK6	102157402
ENSG00000085274	29.9889	-0.529715	0.470535	-1.12577	0.260262	0.998459	ENSG00000085274	MYNN	55892
ENSG00000085276	34.5416	0.72	0.580845	1.23957	0.215133	0.998459	ENSG00000085276	MECOM	2122
ENSG00000085365	239.481	-0.289754	0.285697	-1.0142	0.310487	0.998459	ENSG00000085365	SCAMP1	9522
ENSG00000085377	91.7616	-0.010298	0.337588	-0.0305046	0.975665	0.999102	ENSG00000085377	PREP	5550
ENSG00000085382	10.3348	-0.048882	0.811886	-0.0602079	0.95199	0.999016	ENSG00000085382	HACE1	57531
ENSG00000085415	32.0454	-0.214193	0.604169	-0.354524	0.722946	0.998459	ENSG00000085415	SEH1L	81929
ENSG00000085433	38.3512	0.41553	0.583931	0.711608	0.476708	0.998459	ENSG00000085433	WDR47	22911
ENSG00000085449	80.176	-0.0166354	0.342537	-0.0485653	0.961266	0.999102	ENSG00000085449	WDFY1	57590
ENSG00000085491	117.825	-0.0856603	0.347156	-0.246749	0.805102	0.998459	ENSG00000085491	SLC25A24	29957
ENSG00000085511	26.188	0.385454	0.610426	0.631452	0.527745	0.998459	ENSG00000085511	MAP3K4	4216
ENSG00000085662	393.786	-0.785788	0.357451	-2.19831	0.0279269	0.737609	ENSG00000085662	AKR1B1	231
ENSG00000085719	408.311	-0.121164	0.292901	-0.413669	0.679116	0.998459	ENSG00000085719	CPNE3	8895
ENSG00000085721	83.5041	-0.255802	0.379018	-0.674908	0.499734	0.998459	ENSG00000085721	RRN3	54700
ENSG00000085733	643.771	0.0277217	0.2227	0.12448	0.900935	0.998679	ENSG00000085733	CTTN	2017
ENSG00000085760	86.9709	-0.0786434	0.519759	-0.151308	0.879733	0.998679	ENSG00000085760	MTIF2	4528
ENSG00000085788	48.7787	-0.597218	0.479802	-1.24472	0.213236	0.998459	ENSG00000085788	DDHD2	23259
ENSG00000085832	89.2954	-0.079073	0.361138	-0.218955	0.826685	0.998459	ENSG00000085832	EPS15	2060
ENSG00000085871	14.411	0.0331387	0.695174	0.0476696	0.96198	0.999102	ENSG00000085871	MGST2	4258
ENSG00000085872	62.4139	0.404047	0.360007	1.12233	0.261722	0.998459	ENSG00000085872	CHERP	10523
ENSG00000085982	40.602	-0.0256887	0.436602	-0.0588377	0.953081	0.999016	ENSG00000085982	USP40	55230
ENSG00000085998	23.5144	-0.837779	0.549447	-1.52477	0.127317	0.979427	ENSG00000085998	POMGNT1	55624
ENSG00000086015	39.6681	-0.105241	0.45261	-0.232519	0.816135	0.998459	ENSG00000086015	MAST2	23139
ENSG00000086061	577.23	-0.138452	0.22604	-0.612512	0.540199	0.998459	ENSG00000086061	DNAJA1	3301
ENSG00000086062	386.926	-0.223762	0.261455	-0.855833	0.39209	0.998459	ENSG00000086062	B4GALT1	2683
ENSG00000086065	324.563	0.053643	0.249318	0.215159	0.829644	0.998459	ENSG00000086065	CHMP5	51510
ENSG00000086102	53.7411	-0.0235674	0.565722	-0.041659	0.966771	0.999102	ENSG00000086102	NFX1	4799
ENSG00000086189	74.7009	0.0654604	0.345525	0.189452	0.849739	0.998459	ENSG00000086189	DIMT1	27292
ENSG00000086200	21.4937	-1.25315	0.748971	-1.67316	0.0942968	0.957427	ENSG00000086200	IPO11	51194
ENSG00000086232	114.289	0.112931	0.603115	0.187246	0.851468	0.998459	ENSG00000086232	EIF2AK1	27102
ENSG00000086475	40.888	0.0543413	0.462693	0.117446	0.906507	0.998679	ENSG00000086475	SEPHS1	22929
ENSG00000086504	39.3413	-1.30137	0.582146	-2.23547	0.0253866	0.728847	ENSG00000086504	MRPL28	10573
ENSG00000086544	45.0604	-0.667619	0.640683	-1.04204	0.297392	0.998459	ENSG00000086544	ITPKC	80271
ENSG00000086589	77.4439	0.0688365	0.394999	0.17427	0.861653	0.998679	ENSG00000086589	RBM22	55696
ENSG00000086598	110.614	-0.124345	0.358832	-0.346528	0.728946	0.998459	ENSG00000086598	TMED2	10959
ENSG00000086666	179.443	0.0345013	0.282833	0.121984	0.902911	0.998679	ENSG00000086666	ZFAND6	54469
ENSG00000086696	12.7247	-0.32215	1.21026	-0.266183	0.790098	0.998459	ENSG00000086696	HSD17B2	3294
ENSG00000086712	26.56	0.392467	0.634165	0.618872	0.536	0.998459	ENSG00000086712	TXLNG	55787
ENSG00000086758	161.879	0.883019	0.388737	2.27151	0.0231163	0.706641	ENSG00000086758	HUWE1	10075
ENSG00000086827	46.201	-0.092191	0.468995	-0.196571	0.844163	0.998459	ENSG00000086827	ZW10	9183
ENSG00000086848	43.8956	-0.10347	0.429253	-0.241047	0.809519	0.998459	ENSG00000086848	ALG9	79796
ENSG00000086991	20.7432	1.28755	0.798811	1.61183	0.106998	0.962893	ENSG00000086991	NOX4	50507
ENSG00000087008	29.8941	0.52921	0.468485	1.12962	0.258637	0.998459	ENSG00000087008	ACOX3	8310
ENSG00000087053	65.0412	0.20137	0.41439	0.485943	0.627008	0.998459	ENSG00000087053	MTMR2	8898
ENSG00000087074	55.8277	0.114268	0.470316	0.24296	0.808037	0.998459	ENSG00000087074	PPP1R15A	23645
ENSG00000087077	94.646	-0.37861	0.405501	-0.933684	0.350467	0.998459	ENSG00000087077	TRIP6	7205
ENSG00000087086	5316.34	-0.246293	0.271075	-0.908581	0.363571	0.998459	ENSG00000087086	FTL	2512
ENSG00000087087	90.3338	0.200862	0.352066	0.570525	0.568322	0.998459	ENSG00000087087	SRRT	51593
ENSG00000087095	44.3268	0.500495	0.458608	1.09134	0.275125	0.998459	ENSG00000087095	NLK	51701
ENSG00000087111	120.328	0.20716	0.310164	0.667904	0.504195	0.998459	ENSG00000087111	PIGS	94005
ENSG00000087116	58.1663	0.901277	0.410099	2.19771	0.0279701	0.737609	ENSG00000087116	ADAMTS2	9509
ENSG00000087152	74.4583	-0.845064	0.546753	-1.5456	0.1222	0.974028	ENSG00000087152	ATXN7L3	56970
ENSG00000087157	48.0088	-0.174778	0.43897	-0.398154	0.690517	0.998459	ENSG00000087157	PGS1	9489
ENSG00000087191	325.19	-0.2356	0.265414	-0.887672	0.374717	0.998459	ENSG00000087191	PSMC5	5705
ENSG00000087206	13.0507	0.464682	0.793551	0.585574	0.558162	0.998459	ENSG00000087206	UIMC1	51720
ENSG00000087245	157.512	-0.217091	0.468654	-0.463223	0.643205	0.998459	ENSG00000087245	MMP2	4313
ENSG00000087253	54.2216	-0.595537	0.636266	-0.935988	0.349279	0.998459	ENSG00000087253	LPCAT2	54947
ENSG00000087263	173.138	0.166876	0.329828	0.505949	0.612893	0.998459	ENSG00000087263	OGFOD1	55239
ENSG00000087266	19.1101	-0.565894	0.682183	-0.829535	0.406802	0.998459	ENSG00000087266	SH3BP2	6452
ENSG00000087269	114.671	-0.387708	0.312455	-1.24084	0.214664	0.998459	ENSG00000087269	NOP14	8602
ENSG00000087274	424.824	0.0963228	0.275079	0.350165	0.726215	0.998459	ENSG00000087274	ADD1	118
ENSG00000087302	245.349	0.0665439	0.262649	0.253356	0.799993	0.998459	ENSG00000087302	RTRAF	51637
ENSG00000087303	38.8934	0.201282	0.533729	0.377123	0.706082	0.998459	ENSG00000087303	NID2	22795
ENSG00000087338	44.9806	0.336546	0.445489	0.755455	0.449976	0.998459	ENSG00000087338	GMCL1	64395
ENSG00000087365	342.675	0.0527948	0.328125	0.160899	0.872173	0.998679	ENSG00000087365	SF3B2	10992
ENSG00000087448	180.352	-0.0396888	0.265731	-0.149357	0.881272	0.998679	ENSG00000087448	KLHL42	57542
ENSG00000087460	318.411	0.273965	0.297222	0.921752	0.356658	0.998459	ENSG00000087460	GNAS	2778
ENSG00000087470	153.931	0.150943	0.389175	0.387852	0.698125	0.998459	ENSG00000087470	DNM1L	10059
ENSG00000087502	118.702	-0.434372	0.375455	-1.15692	0.247304	0.998459	ENSG00000087502	ERGIC2	51290
ENSG00000087586	69.5629	-0.00617065	0.364992	-0.0169062	0.986511	0.999102	ENSG00000087586	AURKA	6790
ENSG00000087842	9.92112	1.88208	0.962691	1.95502	0.0505811	0.84392	ENSG00000087842	PIR	8544
ENSG00000087884	110.947	-0.0770991	0.33894	-0.227471	0.820057	0.998459	ENSG00000087884	AAMDC	28971
ENSG00000087903	8.73602	-1.0184	0.988058	-1.03071	0.302679	0.998459	ENSG00000087903	RFX2	5990
ENSG00000087995	25.4977	0.770621	0.525712	1.46586	0.142686	0.998459	ENSG00000087995	METTL2A	339175
ENSG00000088035	14.3846	0.589954	0.701864	0.840554	0.400598	0.998459	ENSG00000088035	ALG6	29929
ENSG00000088179	14.8854	0.362105	0.765399	0.473093	0.636147	0.998459	ENSG00000088179	PTPN4	5775
ENSG00000088205	234.956	0.0380504	0.305571	0.124522	0.900902	0.998679	ENSG00000088205	DDX18	8886
ENSG00000088247	287.564	0.0532862	0.275146	0.193665	0.846438	0.998459	ENSG00000088247	KHSRP	8570
ENSG00000088256	385.169	-0.395094	0.376831	-1.04846	0.294425	0.998459	ENSG00000088256	GNA11	2767
ENSG00000088325	39.519	0.977069	0.612402	1.59547	0.110607	0.963009	ENSG00000088325	TPX2	22974
ENSG00000088356	25.8743	-0.51845	0.520406	-0.996242	0.319133	0.998459	ENSG00000088356	PDRG1	81572
ENSG00000088367	105.458	-0.00331784	0.373638	-0.00887982	0.992915	0.999102	ENSG00000088367	EPB41L1	2036
ENSG00000088448	65.5617	0.162006	0.459043	0.35292	0.724148	0.998459	ENSG00000088448	ANKRD10	55608
ENSG00000088543	16.6309	0.241943	0.673012	0.359493	0.719226	0.998459	ENSG00000088543	C3orf18	51161
ENSG00000088682	10.5712	-0.579395	0.766008	-0.756382	0.44942	0.998459	ENSG00000088682	COQ9	57017
ENSG00000088727	45.178	-0.784383	0.444524	-1.76454	0.0776404	0.925405	ENSG00000088727	KIF9	64147
ENSG00000088766	19.4846	0.41803	0.667428	0.62633	0.531099	0.998459	ENSG00000088766	CRLS1	54675
ENSG00000088812	35.2022	0.576452	0.466323	1.23617	0.216397	0.998459	ENSG00000088812	ATRN	8455
ENSG00000088826	12.7644	-0.800175	1.06885	-0.748631	0.45408	0.998459	ENSG00000088826	SMOX	54498
ENSG00000088832	1386.68	-0.906866	0.294773	-3.07649	0.00209453	0.262271	ENSG00000088832	FKBP1A	2280
ENSG00000088833	75.2822	0.312316	0.432774	0.721662	0.470502	0.998459	ENSG00000088833	NSFL1C	55968
ENSG00000088854	84.7696	0.524912	0.334866	1.56753	0.116991	0.967758	ENSG00000088854	DNAAF9	25943
ENSG00000088876	12.1819	0.00428405	0.719766	0.00595201	0.995251	0.999102	ENSG00000088876	ZNF343	79175
ENSG00000088888	221.668	-0.0805569	0.312469	-0.257808	0.796555	0.998459	ENSG00000088888	MAVS	57506
ENSG00000088930	387.594	0.150733	0.339617	0.443833	0.657164	0.998459	ENSG00000088930	XRN2	22803
ENSG00000088970	15.7472	0.895977	0.807131	1.11008	0.266966	0.998459	ENSG00000088970	KIZ	55857
ENSG00000088986	1296.9	-0.00263865	0.224733	-0.0117413	0.990632	0.999102	ENSG00000088986	DYNLL1	8655
ENSG00000089006	173.027	0.251242	0.272079	0.923416	0.355791	0.998459	ENSG00000089006	SNX5	27131
ENSG00000089009	2549.87	-0.0137976	0.306461	-0.0450223	0.96409	0.999102	ENSG00000089009	RPL6	6128
ENSG00000089022	63.2222	-0.334637	0.429666	-0.77883	0.43608	0.998459	ENSG00000089022	MAPKAPK5	8550
ENSG00000089048	157.745	0.178679	0.434849	0.4109	0.681146	0.998459	ENSG00000089048	ESF1	51575
ENSG00000089050	29.0593	-0.902471	0.66015	-1.36707	0.171603	0.998459	ENSG00000089050	RBBP9	10741
ENSG00000089053	301.511	-0.184638	0.252229	-0.732026	0.464153	0.998459	ENSG00000089053	ANAPC5	51433
ENSG00000089057	16.618	0.109015	0.677792	0.160838	0.872221	0.998679	ENSG00000089057	SLC23A2	9962
ENSG00000089063	335.347	-0.219231	0.326551	-0.671355	0.501995	0.998459	ENSG00000089063	TMEM230	29058
ENSG00000089094	64.9987	0.213351	0.426737	0.49996	0.617103	0.998459	ENSG00000089094	KDM2B	84678
ENSG00000089154	92.2731	-0.379208	0.339622	-1.11656	0.264184	0.998459	ENSG00000089154	GCN1	10985
ENSG00000089157	2948.81	-0.327692	0.239092	-1.37057	0.17051	0.998459	ENSG00000089157	RPLP0	6175
ENSG00000089159	378.931	-0.267709	0.258908	-1.03399	0.30114	0.998459	ENSG00000089159	PXN	5829
ENSG00000089177	38.5973	0.0901657	0.57413	0.157047	0.875207	0.998679	ENSG00000089177	KIF16B	55614
ENSG00000089195	62.9011	-0.0195854	0.489613	-0.0400018	0.968092	0.999102	ENSG00000089195	TRMT6	51605
ENSG00000089220	1002.77	-0.133905	0.249936	-0.535759	0.592125	0.998459	ENSG00000089220	PEBP1	5037
ENSG00000089225	91.5461	0.661793	0.346351	1.91076	0.0560357	0.875877	ENSG00000089225	TBX5	6910
ENSG00000089234	21.1667	0.0251532	0.81873	0.0307222	0.975491	0.999102	ENSG00000089234	BRAP	8315
ENSG00000089248	356.953	-0.486958	0.32983	-1.47639	0.139839	0.998459	ENSG00000089248	ERP29	10961
ENSG00000089280	382.188	-0.336967	0.378016	-0.891408	0.372711	0.998459	ENSG00000089280	FUS	2521
ENSG00000089289	199.183	-0.118494	0.26808	-0.44201	0.658482	0.998459	ENSG00000089289	IGBP1	3476
ENSG00000089327	8.81067	-0.237478	1.10765	-0.214398	0.830237	0.998459	ENSG00000089327	FXYD5	53827
ENSG00000089335	23.7106	0.444668	0.609067	0.73008	0.465341	0.998459	ENSG00000089335	ZNF302	55900
ENSG00000089351	15.7533	-0.0903243	0.647997	-0.13939	0.889142	0.998679	ENSG00000089351	GRAMD1A	57655
ENSG00000089486	26.1068	-0.670029	0.497472	-1.34687	0.178023	0.998459	ENSG00000089486	CDIP1	29965
ENSG00000089597	718.221	-0.386963	0.38946	-0.993591	0.320422	0.998459	ENSG00000089597	GANAB	23193
ENSG00000089639	8.298	-0.0200424	0.955358	-0.0209789	0.983262	0.999102	ENSG00000089639	GMIP	51291
ENSG00000089682	110.099	0.788267	0.459142	1.71683	0.0860111	0.933901	ENSG00000089682	RBM41	55285
ENSG00000089685	23.1659	1.9619	0.854174	2.29683	0.0216282	0.689094	ENSG00000089685	BIRC5	332
ENSG00000089693	129.766	-0.728906	0.368492	-1.97807	0.0479203	0.838444	ENSG00000089693	MLF2	8079
ENSG00000089723	13.0732	-1.48968	0.857307	-1.73762	0.0822771	0.925405	ENSG00000089723	OTUB2	78990
ENSG00000089737	314.23	-0.0390703	0.355057	-0.11004	0.912378	0.999016	ENSG00000089737	DDX24	57062
ENSG00000089775	21.7557	-1.00906	0.629865	-1.60202	0.109151	0.962893	ENSG00000089775	ZBTB25	7597
ENSG00000089818	41.6226	0.0967377	0.446729	0.216547	0.828562	0.998459	ENSG00000089818	NECAP1	25977
ENSG00000089876	8.42997	0.640641	0.870251	0.736156	0.461635	0.998459	ENSG00000089876	DHX32	55760
ENSG00000089902	66.3579	0.154776	0.619774	0.249731	0.802796	0.998459	ENSG00000089902	RCOR1	23186
ENSG00000089916	209.12	0.48594	0.42561	1.14175	0.253558	0.998459	ENSG00000089916	GPATCH2L	55668
ENSG00000090013	37.1177	-0.248567	0.454858	-0.546472	0.584742	0.998459	ENSG00000090013	BLVRB	645
ENSG00000090020	27.7698	-0.129078	0.627823	-0.205597	0.837106	0.998459	ENSG00000090020	SLC9A1	6548
ENSG00000090054	168.127	0.231031	0.296845	0.778289	0.436399	0.998459	ENSG00000090054	SPTLC1	10558
ENSG00000090060	338.263	0.0771154	0.33645	0.229203	0.818711	0.998459	ENSG00000090060	PAPOLA	10914
ENSG00000090061	118.861	0.439837	0.493974	0.890404	0.373249	0.998459	ENSG00000090061	CCNK	8812
ENSG00000090097	86.3876	-0.607886	0.461868	-1.31615	0.188125	0.998459	ENSG00000090097	PCBP4	57060
ENSG00000090263	147.72	-0.372103	0.343653	-1.08279	0.278903	0.998459	ENSG00000090263	MRPS33	51650
ENSG00000090266	475.91	-0.232458	0.270785	-0.85846	0.390639	0.998459	ENSG00000090266	NDUFB2	4708
ENSG00000090273	68.9485	-0.840642	0.375705	-2.2375	0.0252536	0.727805	ENSG00000090273	NUDC	10726
ENSG00000090316	219.718	-0.079848	0.269477	-0.296307	0.766995	0.998459	ENSG00000090316	MAEA	10296
ENSG00000090339	18.1227	1.04025	0.796382	1.30622	0.191476	0.998459	ENSG00000090339	ICAM1	3383
ENSG00000090372	11.5331	-0.732802	0.788651	-0.929184	0.352794	0.998459	ENSG00000090372	STRN4	29888
ENSG00000090432	30.3162	-0.752819	0.641821	-1.17294	0.240819	0.998459	ENSG00000090432	MUL1	79594
ENSG00000090470	41.316	0.381098	0.690524	0.551897	0.581019	0.998459	ENSG00000090470	PDCD7	10081
ENSG00000090487	132.077	0.237872	0.293389	0.810774	0.417496	0.998459	ENSG00000090487	SPG21	51324
ENSG00000090520	183.792	0.126679	0.286405	0.442307	0.658267	0.998459	ENSG00000090520	DNAJB11	51726
ENSG00000090530	75.8068	1.02474	0.39068	2.62297	0.00871663	0.538681	ENSG00000090530	P3H2	55214
ENSG00000090565	22.6396	0.438096	0.635537	0.689332	0.490614	0.998459	ENSG00000090565	RAB11FIP3	9727
ENSG00000090581	44.6061	0.0936686	0.432583	0.216533	0.828572	0.998459	ENSG00000090581	GNPTG	84572
ENSG00000090612	41.7747	0.162682	0.557269	0.291927	0.770342	0.998459	ENSG00000090612	ZNF268	10795
ENSG00000090615	130.709	0.220162	0.318315	0.691649	0.489158	0.998459	ENSG00000090615	GOLGA3	2802
ENSG00000090621	262.06	-0.025044	0.483682	-0.0517778	0.958706	0.999102	ENSG00000090621	PABPC4	8761
ENSG00000090686	414.148	0.0508721	0.273089	0.186284	0.852222	0.998459	ENSG00000090686	USP48	84196
ENSG00000090776	13.9785	1.05958	0.806964	1.31304	0.18917	0.998459	ENSG00000090776	EFNB1	1947
ENSG00000090857	150.174	0.369926	0.300749	1.23001	0.218692	0.998459	ENSG00000090857	PDPR	55066
ENSG00000090861	140.348	-0.253032	0.365903	-0.691527	0.489234	0.998459	ENSG00000090861	AARS1	16
ENSG00000090863	684.783	0.240041	0.219486	1.09365	0.274109	0.998459	ENSG00000090863	GLG1	2734
ENSG00000090889	12.1659	1.13965	1.03278	1.10348	0.269819	0.998459	ENSG00000090889	KIF4A	24137
ENSG00000090905	168.313	-0.563867	0.469863	-1.20007	0.230113	0.998459	ENSG00000090905	TNRC6A	27327
ENSG00000090924	26.3396	-0.947656	0.695742	-1.36208	0.173173	0.998459	ENSG00000090924	PLEKHG2	64857
ENSG00000090932	9.85086	-0.924993	1.03325	-0.89523	0.370664	0.998459	ENSG00000090932	DLL3	10683
ENSG00000090971	49.2346	-0.694317	0.479384	-1.44835	0.147519	0.998459	ENSG00000090971	NAT14	57106
ENSG00000090989	135.966	0.123071	0.333251	0.369304	0.711901	0.998459	ENSG00000090989	EXOC1	55763
ENSG00000091009	70.3851	-0.196799	0.450589	-0.436758	0.662287	0.998459	ENSG00000091009	RBM27	54439
ENSG00000091039	317.762	0.0812015	0.449628	0.180597	0.856684	0.9986	ENSG00000091039	OSBPL8	114882
ENSG00000091073	22.0736	-0.372452	0.570817	-0.652489	0.514086	0.998459	ENSG00000091073	DTX2	113878
ENSG00000091127	11.4354	-0.675146	0.80208	-0.841744	0.399931	0.998459	ENSG00000091127	PUS7	54517
ENSG00000091136	473.784	0.193466	0.29625	0.65305	0.513724	0.998459	ENSG00000091136	LAMB1	3912
ENSG00000091140	209.529	-0.16546	0.2682	-0.616927	0.537283	0.998459	ENSG00000091140	DLD	1738
ENSG00000091157	32.1972	1.10122	0.51608	2.13381	0.0328581	0.766509	ENSG00000091157	WDR7	23335
ENSG00000091164	187.936	-0.0286572	0.283597	-0.101049	0.919512	0.999016	ENSG00000091164	TXNL1	9352
ENSG00000091262	9.5802	-0.988419	1.06192	-0.930789	0.351963	0.998459	ENSG00000091262	ABCC6	368
ENSG00000091317	160.955	0.138137	0.291429	0.474	0.6355	0.998459	ENSG00000091317	CMTM6	54918
ENSG00000091409	548.105	-0.622084	0.55662	-1.11761	0.263733	0.998459	ENSG00000091409	ITGA6	3655
ENSG00000091436	1246.74	0.248798	0.338708	0.734551	0.462613	0.998459	ENSG00000091436	MAP3K20	51776
ENSG00000091483	30.1695	0.0584793	0.514475	0.113668	0.909501	0.999016	ENSG00000091483	FH	2271
ENSG00000091490	39.6397	-0.580687	0.644771	-0.900609	0.367796	0.998459	ENSG00000091490	SEL1L3	23231
ENSG00000091527	915.231	0.091154	0.229096	0.397886	0.690714	0.998459	ENSG00000091527	CDV3	55573
ENSG00000091542	27.3008	-0.273954	0.596167	-0.459525	0.645857	0.998459	ENSG00000091542	ALKBH5	54890
ENSG00000091592	11.5354	0.382825	0.911847	0.419834	0.674606	0.998459	ENSG00000091592	NLRP1	22861
ENSG00000091622	17.2025	1.26955	0.710161	1.7877	0.0738248	0.925405	ENSG00000091622	PITPNM3	83394
ENSG00000091640	372.525	-0.251278	0.274793	-0.914424	0.360494	0.998459	ENSG00000091640	SPAG7	9552
ENSG00000091651	13.2767	0.455366	0.668625	0.681049	0.49584	0.998459	ENSG00000091651	ORC6	23594
ENSG00000091656	52.1846	0.693055	0.548262	1.26409	0.206196	0.998459	ENSG00000091656	ZFHX4	79776
ENSG00000091732	30.8203	0.82694	0.518615	1.59452	0.110821	0.963009	ENSG00000091732	ZC3HC1	51530
ENSG00000091844	19.6953	-0.123387	0.816387	-0.151138	0.879867	0.998679	ENSG00000091844	RGS17	26575
ENSG00000091947	20.7288	-0.19066	0.673803	-0.282961	0.777207	0.998459	ENSG00000091947	TMEM101	84336
ENSG00000091986	2435.86	1.05721	0.497523	2.12494	0.0335918	0.770683	ENSG00000091986	CCDC80	151887
ENSG00000092010	107.131	0.11221	0.427391	0.262547	0.792899	0.998459	ENSG00000092010	PSME1	5720
ENSG00000092020	85.7391	-0.324722	0.340341	-0.954106	0.34003	0.998459	ENSG00000092020	PPP2R3C	55012
ENSG00000092036	8.98687	-0.398956	1.04119	-0.383172	0.701592	0.998459	ENSG00000092036	HAUS4	54930
ENSG00000092094	15.1753	-0.029108	0.747497	-0.0389406	0.968938	0.999102	ENSG00000092094	OSGEP	55644
ENSG00000092096	12.2413	0.917963	1.08828	0.843497	0.398951	0.998459	ENSG00000092096	SLC22A17	51310
ENSG00000092098	12.0844	-0.340248	0.754579	-0.450911	0.652053	0.998459	ENSG00000092098	RNF31	55072
ENSG00000092108	201.857	0.189043	0.336548	0.561713	0.574312	0.998459	ENSG00000092108	SCFD1	23256
ENSG00000092140	54.8952	0.614773	0.631029	0.97424	0.329938	0.998459	ENSG00000092140	G2E3	55632
ENSG00000092148	223.992	0.199589	0.29535	0.675772	0.499185	0.998459	ENSG00000092148	HECTD1	25831
ENSG00000092199	1000.74	-0.0322198	0.234046	-0.137664	0.890506	0.998679	ENSG00000092199	HNRNPC	3183
ENSG00000092201	228.154	0.255913	0.484031	0.528713	0.597005	0.998459	ENSG00000092201	SUPT16H	11198
ENSG00000092203	192.603	-0.000248097	0.278741	-0.000890064	0.99929	0.999843	ENSG00000092203	TOX4	9878
ENSG00000092330	32.0225	0.565739	0.48713	1.16137	0.245491	0.998459	ENSG00000092330	TINF2	26277
ENSG00000092421	14.6362	3.42217	0.965468	3.54457	0.000393255	0.108222	ENSG00000092421	SEMA6A	57556
ENSG00000092439	97.7457	0.139536	0.566489	0.246317	0.805437	0.998459	ENSG00000092439	TRPM7	54822
ENSG00000092445	14.047	-0.0523336	0.71151	-0.0735529	0.941366	0.999016	ENSG00000092445	TYRO3	7301
ENSG00000092529	45.8644	-0.433856	0.541865	-0.800671	0.423322	0.998459	ENSG00000092529	CAPN3	825
ENSG00000092531	131.926	0.112184	0.363116	0.308949	0.75736	0.998459	ENSG00000092531	SNAP23	8773
ENSG00000092621	24.0756	-0.131594	0.704354	-0.18683	0.851794	0.998459	ENSG00000092621	PHGDH	26227
ENSG00000092820	285.217	-0.162579	0.358827	-0.453085	0.650488	0.998459	ENSG00000092820	EZR	7430
ENSG00000092841	3221.09	-0.472419	0.310129	-1.5233	0.127684	0.980281	ENSG00000092841	MYL6	4637
ENSG00000092847	37.0275	0.482463	0.541619	0.89078	0.373047	0.998459	ENSG00000092847	AGO1	26523
ENSG00000092853	33.9829	2.08058	0.662799	3.13909	0.00169474	0.25162	ENSG00000092853	CLSPN	63967
ENSG00000092871	20.7671	-0.59158	0.58899	-1.0044	0.315187	0.998459	ENSG00000092871	RFFL	117584
ENSG00000092931	61.3354	-0.197105	0.375783	-0.52452	0.599917	0.998459	ENSG00000092931	MFSD11	79157
ENSG00000092964	108.532	-0.0270952	0.378398	-0.0716051	0.942916	0.999016	ENSG00000092964	DPYSL2	1808
ENSG00000092969	21.2323	1.20192	0.562887	2.13527	0.0327387	0.766509	ENSG00000092969	TGFB2	7042
ENSG00000092978	50.7668	0.508505	0.514852	0.987673	0.323313	0.998459	ENSG00000092978	GPATCH2	55105
ENSG00000093000	175.295	0.348782	0.33247	1.04906	0.294149	0.998459	ENSG00000093000	NUP50	10762
ENSG00000093010	49.0435	-0.00726076	0.447044	-0.0162417	0.987042	0.999102	ENSG00000093010	COMT	1312
ENSG00000093144	120.561	-0.420848	0.340617	-1.23554	0.216628	0.998459	ENSG00000093144	ECHDC1	55862
ENSG00000093167	141.487	0.254775	0.503075	0.506436	0.612551	0.998459	ENSG00000093167	LRRFIP2	9209
ENSG00000093183	83.4586	0.0444433	0.352946	0.125921	0.899794	0.998679	ENSG00000093183	SEC22C	9117
ENSG00000094631	14.8954	0.248261	0.708188	0.350559	0.725919	0.998459	ENSG00000094631	HDAC6	10013
ENSG00000094804	11.1883	1.48435	0.865487	1.71504	0.0863376	0.934694	ENSG00000094804	CDC6	990
ENSG00000094841	22.326	0.120611	0.590748	0.204167	0.838223	0.998459	ENSG00000094841	UPRT	139596
ENSG00000094880	59.0557	-0.158697	0.398195	-0.398542	0.690231	0.998459	ENSG00000094880	CDC23	8697
ENSG00000094916	294.779	0.460792	0.536583	0.858754	0.390476	0.998459	ENSG00000094916	CBX5	23468
ENSG00000094975	174.02	0.459213	0.465686	0.9861	0.324084	0.998459	ENSG00000094975	SUCO	51430
ENSG00000095002	23.6443	-0.0205865	0.518182	-0.0397284	0.96831	0.999102	ENSG00000095002	MSH2	4436
ENSG00000095015	35.4776	0.922677	0.501709	1.83907	0.0659048	0.915096	ENSG00000095015	MAP3K1	4214
ENSG00000095059	25.8406	-0.472139	0.601944	-0.784357	0.432831	0.998459	ENSG00000095059	DHPS	1725
ENSG00000095066	36.4298	-0.778959	0.693691	-1.12292	0.261472	0.998459	ENSG00000095066	HOOK2	29911
ENSG00000095139	126.025	0.130922	0.367853	0.355907	0.72191	0.998459	ENSG00000095139	ARCN1	372
ENSG00000095209	23.3964	-0.631826	0.542152	-1.16541	0.243855	0.998459	ENSG00000095209	TMEM38B	55151
ENSG00000095261	60.9323	-0.417672	0.410136	-1.01838	0.3085	0.998459	ENSG00000095261	PSMD5	5711
ENSG00000095303	36.6735	0.360877	0.549886	0.656276	0.511647	0.998459	ENSG00000095303	PTGS1	5742
ENSG00000095319	21.275	-0.262697	0.549591	-0.477986	0.63266	0.998459	ENSG00000095319	NUP188	23511
ENSG00000095321	38.0135	0.270241	0.55709	0.485094	0.62761	0.998459	ENSG00000095321	CRAT	1384
ENSG00000095380	160.069	0.0299052	0.344722	0.0867516	0.930869	0.999016	ENSG00000095380	NANS	54187
ENSG00000095383	305.429	-0.0541485	0.341562	-0.158532	0.874038	0.998679	ENSG00000095383	TBC1D2	55357
ENSG00000095485	12.0005	-0.115325	0.756773	-0.152391	0.878879	0.998679	ENSG00000095485	CWF19L1	55280
ENSG00000095564	66.6901	0.479874	0.562147	0.853645	0.393302	0.998459	ENSG00000095564	BTAF1	9044
ENSG00000095574	16.4211	0.773691	0.863791	0.895692	0.370417	0.998459	ENSG00000095574	IKZF5	64376
ENSG00000095739	22.6325	-0.173019	0.594422	-0.291071	0.770997	0.998459	ENSG00000095739	BAMBI	25805
ENSG00000095752	59.2233	-0.329466	0.437494	-0.753075	0.451405	0.998459	ENSG00000095752	IL11	3589
ENSG00000095787	445.143	0.0184776	0.23101	0.0799863	0.936248	0.999016	ENSG00000095787	WAC	51322
ENSG00000095794	36.528	0.323687	0.49376	0.655554	0.512111	0.998459	ENSG00000095794	CREM	1390
ENSG00000095906	32.2284	-0.297449	0.615653	-0.483144	0.628994	0.998459	ENSG00000095906	NUBP2	10101
ENSG00000095951	52.7634	1.0319	0.550838	1.87333	0.0610235	0.899298	ENSG00000095951	HIVEP1	3096
ENSG00000096063	132.72	-0.163936	0.407529	-0.402267	0.687487	0.998459	ENSG00000096063	SRPK1	6732
ENSG00000096070	26.1536	-0.336726	0.599328	-0.561839	0.574226	0.998459	ENSG00000096070	BRPF3	27154
ENSG00000096080	27.4545	-0.276264	0.56353	-0.490239	0.623965	0.998459	ENSG00000096080	MRPS18A	55168
ENSG00000096092	77.5975	-0.329521	0.382165	-0.862247	0.388552	0.998459	ENSG00000096092	TMEM14A	28978
ENSG00000096093	48.3505	0.193694	0.446582	0.433726	0.664488	0.998459	ENSG00000096093	EFHC1	114327
ENSG00000096384	4098.65	0.175579	0.384323	0.456854	0.647776	0.998459	ENSG00000096384	HSP90AB1	3326
ENSG00000096401	122.064	0.360877	0.432788	0.833842	0.40437	0.998459	ENSG00000096401	CDC5L	988
ENSG00000096696	329.801	0.552625	0.517113	1.06868	0.285216	0.998459	ENSG00000096696	DSP	1832
ENSG00000096717	46.0184	-0.184347	0.438314	-0.420583	0.67406	0.998459	ENSG00000096717	SIRT1	23411
ENSG00000096746	175.12	-0.10462	0.436931	-0.239444	0.810761	0.998459	ENSG00000096746	HNRNPH3	3189
ENSG00000096872	46.2248	0.628848	0.645253	0.974577	0.32977	0.998459	ENSG00000096872	IFT74	80173
ENSG00000096968	20.7005	0.0860817	0.578014	0.148927	0.881612	0.998679	ENSG00000096968	JAK2	3717
ENSG00000097007	72.6782	-0.0922565	0.383611	-0.240495	0.809946	0.998459	ENSG00000097007	ABL1	25
ENSG00000097021	183.388	-0.570688	0.298075	-1.91458	0.0555465	0.874779	ENSG00000097021	ACOT7	11332
ENSG00000097033	269.253	0.039676	0.290705	0.136482	0.89144	0.998679	ENSG00000097033	SH3GLB1	51100
ENSG00000099194	257.898	-0.310265	0.257231	-1.20617	0.227751	0.998459	ENSG00000099194	SCD	6319
ENSG00000099203	12.5168	-0.301875	0.675281	-0.447036	0.654849	0.998459	ENSG00000099203	TMED1	11018
ENSG00000099204	38.8113	-0.256866	0.512466	-0.501235	0.616206	0.998459	ENSG00000099204	ABLIM1	3983
ENSG00000099219	15.266	0.180229	0.690468	0.261024	0.794074	0.998459	ENSG00000099219	ERMP1	79956
ENSG00000099246	395.385	-0.118838	0.248365	-0.478484	0.632306	0.998459	ENSG00000099246	RAB18	22931
ENSG00000099250	73.477	0.814558	0.50491	1.61327	0.106685	0.962893	ENSG00000099250	NRP1	8829
ENSG00000099256	19.7558	-0.631888	0.667125	-0.94718	0.343547	0.998459	ENSG00000099256	PRTFDC1	56952
ENSG00000099290	237.586	0.402088	0.301615	1.33311	0.182494	0.998459	ENSG00000099290	WASHC2A	387680
ENSG00000099330	8.74781	-1.39531	0.920259	-1.51622	0.129465	0.981385	ENSG00000099330	OCEL1	79629
ENSG00000099331	66.4299	0.321237	0.537789	0.597329	0.550288	0.998459	ENSG00000099331	MYO9B	4650
ENSG00000099337	77.0679	0.414042	0.445481	0.929427	0.352668	0.998459	ENSG00000099337	KCNK6	9424
ENSG00000099341	229.956	-0.131306	0.257064	-0.51079	0.609498	0.998459	ENSG00000099341	PSMD8	5714
ENSG00000099377	30.9569	-1.3182	0.768183	-1.716	0.0861615	0.933901	ENSG00000099377	HSD3B7	80270
ENSG00000099385	29.1593	-0.765275	0.533535	-1.43435	0.151473	0.998459	ENSG00000099385	BCL7C	9274
ENSG00000099622	444.387	-0.262875	0.272818	-0.963556	0.335269	0.998459	ENSG00000099622	CIRBP	1153
ENSG00000099624	39.9018	-0.163538	0.464276	-0.352242	0.724656	0.998459	ENSG00000099624	ATP5F1D	513
ENSG00000099783	217.355	0.445725	0.376943	1.18247	0.237018	0.998459	ENSG00000099783	HNRNPM	4670
ENSG00000099785	13.0148	-0.529798	0.816706	-0.648701	0.516532	0.998459	ENSG00000099785	MARCHF2	51257
ENSG00000099795	135.839	-0.527784	0.382727	-1.37901	0.167891	0.998459	ENSG00000099795	NDUFB7	4713
ENSG00000099797	9.13502	-1.86675	0.898525	-2.07758	0.0377484	0.787789	ENSG00000099797	TECR	9524
ENSG00000099800	196.329	-0.694486	0.325821	-2.1315	0.0330482	0.766509	ENSG00000099800	TIMM13	26517
ENSG00000099804	78.4812	-0.747276	0.44577	-1.67637	0.0936655	0.95594	ENSG00000099804	CDC34	997
ENSG00000099810	70.3943	0.268693	0.441744	0.608256	0.543017	0.998459	ENSG00000099810	MTAP	4507
ENSG00000099814	92.9154	-0.241622	0.337761	-0.715362	0.474385	0.998459	ENSG00000099814	CEP170B	283638
ENSG00000099817	194.499	-0.000586228	0.262439	-0.00223377	0.998218	0.999843	ENSG00000099817	POLR2E	5434
ENSG00000099821	10.87	-1.79991	0.809368	-2.22385	0.0261587	0.729262	ENSG00000099821	POLRMT	5442
ENSG00000099849	29.1541	-0.775208	0.538596	-1.43931	0.150062	0.998459	ENSG00000099849	RASSF7	8045
ENSG00000099860	34.7384	0.371973	0.524351	0.709397	0.478078	0.998459	ENSG00000099860	GADD45B	4616
ENSG00000099875	47.9233	-0.247086	0.403006	-0.613108	0.539805	0.998459	ENSG00000099875	MKNK2	2872
ENSG00000099899	15.6987	-1.05432	0.663774	-1.58837	0.112204	0.965259	ENSG00000099899	TRMT2A	27037
ENSG00000099901	70.4312	0.691643	0.543212	1.27325	0.202931	0.998459	ENSG00000099901	RANBP1	5902
ENSG00000099910	27.0687	0.086323	0.555511	0.155394	0.876511	0.998679	ENSG00000099910	KLHL22	84861
ENSG00000099917	47.4099	-0.0101795	0.42706	-0.0238363	0.980983	0.999102	ENSG00000099917	MED15	51586
ENSG00000099940	154.16	0.319864	0.393324	0.813232	0.416085	0.998459	ENSG00000099940	SNAP29	9342
ENSG00000099942	66.7381	0.0518171	0.372405	0.139142	0.889338	0.998679	ENSG00000099942	CRKL	1399
ENSG00000099949	29.7371	0.0304392	0.580948	0.0523959	0.958213	0.999102	ENSG00000099949	LZTR1	8216
ENSG00000099956	23.5769	-0.0358667	0.578896	-0.0619572	0.950597	0.999016	ENSG00000099956	SMARCB1	6598
ENSG00000099968	86.0162	-0.0270583	0.436781	-0.0619494	0.950603	0.999016	ENSG00000099968	BCL2L13	23786
ENSG00000099977	359.274	-0.375765	0.280537	-1.33945	0.180425	0.998459	ENSG00000099977	DDT	1652
ENSG00000099984	43.0639	-0.511851	0.61989	-0.825712	0.408967	0.998459	ENSG00000099984	GSTT2	2953
ENSG00000099991	54.8659	-0.0185445	0.425661	-0.0435663	0.96525	0.999102	ENSG00000099991	CABIN1	23523
ENSG00000099995	177.186	-0.153642	0.267327	-0.574732	0.565472	0.998459	ENSG00000099995	SF3A1	10291
ENSG00000100003	16.8951	-0.203255	0.689056	-0.294976	0.768012	0.998459	ENSG00000100003	SEC14L2	23541
ENSG00000100014	66.6115	0.359761	0.373816	0.962402	0.335848	0.998459	ENSG00000100014	SPECC1L	23384
ENSG00000100023	28.6083	0.0386195	0.554379	0.0696626	0.944462	0.999016	ENSG00000100023	PPIL2	23759
ENSG00000100028	175.161	-0.0205056	0.273271	-0.0750375	0.940185	0.999016	ENSG00000100028	SNRPD3	6634
ENSG00000100029	12.5248	0.725268	0.779499	0.930428	0.35215	0.998459	ENSG00000100029	PES1	23481
ENSG00000100030	273.298	0.169067	0.251285	0.672807	0.50107	0.998459	ENSG00000100030	MAPK1	5594
ENSG00000100031	9.56531	-0.137833	0.796865	-0.172969	0.862675	0.998679	ENSG00000100031	GGT1	2678
ENSG00000100034	82.3593	-0.737256	0.454945	-1.62054	0.105116	0.962893	ENSG00000100034	PPM1F	9647
ENSG00000100036	14.4383	-1.21138	0.842112	-1.4385	0.150291	0.998459	ENSG00000100036	SLC35E4	339665
ENSG00000100056	11.2752	0.93498	0.831942	1.12385	0.261076	0.998459	ENSG00000100056	ESS2	8220
ENSG00000100058	35.7053	0.682849	0.461677	1.47906	0.139124	0.998459	ENSG00000100058	CRYBB2P1	1416
ENSG00000100075	39.9083	-0.617951	0.460052	-1.34322	0.1792	0.998459	ENSG00000100075	SLC25A1	6576
ENSG00000100077	8.68614	-0.00895504	0.970917	-0.00922328	0.992641	0.999102	ENSG00000100077	GRK3	157
ENSG00000100083	83.8645	-0.959987	0.374168	-2.56566	0.0102981	0.575132	ENSG00000100083	GGA1	26088
ENSG00000100092	9.02812	-0.180838	0.963168	-0.187754	0.85107	0.998459	ENSG00000100092	SH3BP1	23616
ENSG00000100097	3964.92	-0.439145	0.234945	-1.86914	0.061604	0.901761	ENSG00000100097	LGALS1	3956
ENSG00000100099	40.7009	-0.0850434	0.439659	-0.19343	0.846622	0.998459	ENSG00000100099	HPS4	89781
ENSG00000100100	85.2788	0.0438924	0.357112	0.122909	0.902179	0.998679	ENSG00000100100	PIK3IP1	113791
ENSG00000100104	9.1046	0.110123	1.08702	0.101307	0.919307	0.999016	ENSG00000100104	SRRD	402055
ENSG00000100105	14.5392	-0.231007	0.783176	-0.294961	0.768024	0.998459	ENSG00000100105	PATZ1	23598
ENSG00000100106	112.654	-0.162301	0.331639	-0.489391	0.624565	0.998459	ENSG00000100106	TRIOBP	11078
ENSG00000100109	83.3801	-0.375045	0.34814	-1.07728	0.281355	0.998459	ENSG00000100109	TFIP11	24144
ENSG00000100116	8.4206	0.737273	1.02033	0.722584	0.469935	0.998459	ENSG00000100116	GCAT	23464
ENSG00000100124	18.6829	-0.809905	0.699546	-1.15776	0.246963	0.998459	ENSG00000100124	ANKRD54	129138
ENSG00000100129	1436.81	-0.191919	0.243149	-0.789306	0.429933	0.998459	ENSG00000100129	EIF3L	51386
ENSG00000100138	293.387	-0.161979	0.248545	-0.651711	0.514587	0.998459	ENSG00000100138	SNU13	4809
ENSG00000100139	40.9324	0.0781165	0.447245	0.174662	0.861346	0.998679	ENSG00000100139	MICALL1	85377
ENSG00000100142	46.2083	-0.331878	0.444268	-0.747022	0.45505	0.998459	ENSG00000100142	POLR2F	5435
ENSG00000100147	12.3814	-2.8384	1.23087	-2.30601	0.0211103	0.686419	ENSG00000100147	CCDC134	79879
ENSG00000100150	14.5864	0.331029	1.03878	0.318671	0.749976	0.998459	ENSG00000100150	DEPDC5	9681
ENSG00000100154	33.653	-1.01669	0.754286	-1.34788	0.177697	0.998459	ENSG00000100154	TTC28	23331
ENSG00000100196	226.697	0.284417	0.282939	1.00522	0.314789	0.998459	ENSG00000100196	KDELR3	11015
ENSG00000100201	615.752	0.235811	0.228925	1.03008	0.302974	0.998459	ENSG00000100201	DDX17	10521
ENSG00000100207	19.0951	0.210604	0.597098	0.352712	0.724304	0.998459	ENSG00000100207	TCF20	6942
ENSG00000100209	18.8977	-0.523992	0.699127	-0.749494	0.453559	0.998459	ENSG00000100209	HSCB	150274
ENSG00000100211	25.412	0.0864977	0.511043	0.169257	0.865594	0.998679	ENSG00000100211	CBY1	25776
ENSG00000100216	171.487	-0.283102	0.316102	-0.895601	0.370466	0.998459	ENSG00000100216	TOMM22	56993
ENSG00000100219	169.907	-0.0245743	0.326294	-0.0753132	0.939966	0.999016	ENSG00000100219	XBP1	7494
ENSG00000100220	206.232	-0.148081	0.264877	-0.559054	0.576125	0.998459	ENSG00000100220	RTCB	51493
ENSG00000100221	22.1814	-0.274502	0.553869	-0.495608	0.620171	0.998459	ENSG00000100221	JOSD1	9929
ENSG00000100225	179.417	-0.362877	0.344476	-1.05342	0.29215	0.998459	ENSG00000100225	FBXO7	25793
ENSG00000100226	18.0885	-1.53481	0.968653	-1.58448	0.113085	0.965259	ENSG00000100226	GTPBP1	9567
ENSG00000100227	79.2814	-0.0950085	0.361444	-0.262858	0.79266	0.998459	ENSG00000100227	POLDIP3	84271
ENSG00000100234	4991.99	0.246899	0.43542	0.567035	0.57069	0.998459	ENSG00000100234	TIMP3	7078
ENSG00000100239	22.7729	0.677079	0.685973	0.987034	0.323626	0.998459	ENSG00000100239	PPP6R2	9701
ENSG00000100241	88.5799	-0.440501	0.526503	-0.836654	0.402787	0.998459	ENSG00000100241	SBF1	6305
ENSG00000100242	19.9584	-1.14152	0.794236	-1.43725	0.150646	0.998459	ENSG00000100242	SUN2	25777
ENSG00000100243	667.332	-0.0829864	0.219529	-0.378021	0.705415	0.998459	ENSG00000100243	CYB5R3	1727
ENSG00000100246	24.4433	-0.355661	0.585524	-0.607424	0.54357	0.998459	ENSG00000100246	DNAL4	10126
ENSG00000100258	40.4869	-0.592741	0.424208	-1.39729	0.162327	0.998459	ENSG00000100258	LMF2	91289
ENSG00000100263	9.94673	-1.33966	0.97061	-1.38022	0.167519	0.998459	ENSG00000100263	RHBDD3	25807
ENSG00000100266	92.7578	0.1077	0.363291	0.296456	0.766882	0.998459	ENSG00000100266	PACSIN2	11252
ENSG00000100271	10.5011	-1.25967	0.944286	-1.33399	0.182206	0.998459	ENSG00000100271	TTLL1	25809
ENSG00000100280	118.939	-0.0903807	0.374431	-0.241381	0.80926	0.998459	ENSG00000100280	AP1B1	162
ENSG00000100281	52.767	0.138239	0.397011	0.348199	0.727691	0.998459	ENSG00000100281	HMGXB4	10042
ENSG00000100284	20.0155	-1.47786	0.669642	-2.20695	0.0273179	0.735531	ENSG00000100284	TOM1	10043
ENSG00000100285	8.41291	0.948119	0.87756	1.0804	0.279962	0.998459	ENSG00000100285	NEFH	4744
ENSG00000100292	16.3134	-1.00812	0.670945	-1.50253	0.132959	0.991991	ENSG00000100292	HMOX1	3162
ENSG00000100296	28.4839	-0.0818712	0.659378	-0.124164	0.901185	0.998679	ENSG00000100296	THOC5	8563
ENSG00000100297	8.35257	-1.18142	0.987622	-1.19622	0.231609	0.998459	ENSG00000100297	MCM5	4174
ENSG00000100299	25.9869	-1.93212	0.902423	-2.14104	0.0322708	0.766509	ENSG00000100299	ARSA	410
ENSG00000100300	196.074	-1.14837	0.327762	-3.50368	0.000458876	0.119471	ENSG00000100300	TSPO	706
ENSG00000100304	32.1882	-1.37153	0.589457	-2.32676	0.0199779	0.680756	ENSG00000100304	TTLL12	23170
ENSG00000100307	8.98127	0.754094	1.09656	0.687691	0.491648	0.998459	ENSG00000100307	CBX7	23492
ENSG00000100316	1057.61	0.182825	0.23035	0.793685	0.427379	0.998459	ENSG00000100316	RPL3	6122
ENSG00000100319	10.1419	-0.386047	0.779913	-0.494987	0.620609	0.998459	ENSG00000100319	ZMAT5	55954
ENSG00000100320	366.805	-0.150925	0.268398	-0.562317	0.5739	0.998459	ENSG00000100320	RBFOX2	23543
ENSG00000100321	30.9162	0.332194	0.475316	0.69889	0.484621	0.998459	ENSG00000100321	SYNGR1	9145
ENSG00000100324	9.95339	1.07403	0.892728	1.20308	0.228944	0.998459	ENSG00000100324	TAB1	10454
ENSG00000100325	29.5361	-0.139937	0.576484	-0.242742	0.808205	0.998459	ENSG00000100325	ASCC2	84164
ENSG00000100330	35.0109	-0.224344	0.54149	-0.414309	0.678647	0.998459	ENSG00000100330	MTMR3	8897
ENSG00000100335	245.894	0.15339	0.255671	0.599951	0.548539	0.998459	ENSG00000100335	MIEF1	54471
ENSG00000100344	43.9529	-0.388781	0.520474	-0.746974	0.455079	0.998459	ENSG00000100344	PNPLA3	80339
ENSG00000100345	1356.62	0.407242	0.229325	1.77583	0.075761	0.925405	ENSG00000100345	MYH9	4627
ENSG00000100347	75.8051	-0.468682	0.354178	-1.32329	0.185738	0.998459	ENSG00000100347	SAMM50	25813
ENSG00000100348	111.737	-0.700618	0.3769	-1.85889	0.0630421	0.911068	ENSG00000100348	TXN2	25828
ENSG00000100350	17.5388	0.0344928	0.661947	0.0521081	0.958443	0.999102	ENSG00000100350	FOXRED2	80020
ENSG00000100353	498.252	-0.166284	0.258792	-0.64254	0.520523	0.998459	ENSG00000100353	EIF3D	8664
ENSG00000100354	146.01	0.0185382	0.469958	0.0394464	0.968534	0.999102	ENSG00000100354	TNRC6B	23112
ENSG00000100359	17.8355	-1.09376	0.735507	-1.48709	0.136991	0.998459	ENSG00000100359	SGSM3	27352
ENSG00000100360	25.0846	-1.01155	0.665861	-1.51916	0.128722	0.981385	ENSG00000100360	IFT27	11020
ENSG00000100364	54.8252	0.226794	0.424069	0.534803	0.592786	0.998459	ENSG00000100364	KIAA0930	23313
ENSG00000100372	44.1333	0.0168699	0.41443	0.0407062	0.96753	0.999102	ENSG00000100372	SLC25A17	10478
ENSG00000100376	22.1124	0.0549888	0.62873	0.08746	0.930306	0.999016	ENSG00000100376	FAM118A	55007
ENSG00000100379	59.9499	-0.821544	0.433352	-1.89579	0.0579879	0.890204	ENSG00000100379	KCTD17	79734
ENSG00000100380	817.783	0.189448	0.5109	0.370811	0.710778	0.998459	ENSG00000100380	ST13	6767
ENSG00000100387	249.5	-0.279845	0.301193	-0.929123	0.352825	0.998459	ENSG00000100387	RBX1	9978
ENSG00000100393	109.734	0.237711	0.376237	0.631812	0.52751	0.998459	ENSG00000100393	EP300	2033
ENSG00000100395	23.212	0.348975	0.592193	0.589293	0.555665	0.998459	ENSG00000100395	L3MBTL2	83746
ENSG00000100401	175.396	-0.63059	0.360847	-1.74753	0.080546	0.925405	ENSG00000100401	RANGAP1	5905
ENSG00000100403	128.301	0.127457	0.373429	0.341315	0.732867	0.998459	ENSG00000100403	ZC3H7B	23264
ENSG00000100410	70.5999	-0.421942	0.429174	-0.98315	0.325533	0.998459	ENSG00000100410	PHF5A	84844
ENSG00000100412	119.427	-0.668991	0.38008	-1.76013	0.0783851	0.925405	ENSG00000100412	ACO2	50
ENSG00000100413	17.7654	-0.0142791	0.761075	-0.0187617	0.985031	0.999102	ENSG00000100413	POLR3H	171568
ENSG00000100416	11.9141	-0.94338	0.854162	-1.10445	0.269398	0.998459	ENSG00000100416	TRMU	55687
ENSG00000100417	80.2671	-0.346715	0.362161	-0.957349	0.338391	0.998459	ENSG00000100417	PMM1	5372
ENSG00000100418	69.2637	0.12799	0.353038	0.36254	0.716949	0.998459	ENSG00000100418	DESI1	27351
ENSG00000100422	85.771	-0.349114	0.366375	-0.952886	0.340648	0.998459	ENSG00000100422	CERK	64781
ENSG00000100426	35.1474	-0.0556713	0.485728	-0.114614	0.908751	0.999016	ENSG00000100426	ZBED4	9889
ENSG00000100429	10.908	0.733253	0.826742	0.886919	0.375123	0.998459	ENSG00000100429	HDAC10	83933
ENSG00000100441	54.1454	0.192804	0.445787	0.432503	0.665376	0.998459	ENSG00000100441	KHNYN	23351
ENSG00000100442	250.504	0.517463	1.28384	0.40306	0.686904	0.998459	ENSG00000100442	FKBP3	2287
ENSG00000100445	34.2698	-0.650737	0.66398	-0.980055	0.327059	0.998459	ENSG00000100445	SDR39U1	56948
ENSG00000100461	12.5578	-0.853138	0.701863	-1.21553	0.224163	0.998459	ENSG00000100461	RBM23	55147
ENSG00000100462	145.592	-0.0344475	0.315636	-0.109137	0.913094	0.999016	ENSG00000100462	PRMT5	10419
ENSG00000100473	31.6414	0.395651	0.497282	0.795628	0.426248	0.998459	ENSG00000100473	COCH	1690
ENSG00000100478	12.5527	0.488882	0.783295	0.624135	0.532539	0.998459	ENSG00000100478	AP4S1	11154
ENSG00000100483	22.063	-0.175312	0.567777	-0.308769	0.757497	0.998459	ENSG00000100483	VCPKMT	79609
ENSG00000100485	39.7127	0.159713	0.488092	0.327219	0.743502	0.998459	ENSG00000100485	SOS2	6655
ENSG00000100503	155.953	-0.046512	0.319246	-0.145693	0.884164	0.998679	ENSG00000100503	NIN	51199
ENSG00000100504	65.2177	-0.0477103	0.550353	-0.0866903	0.930918	0.999016	ENSG00000100504	PYGL	5836
ENSG00000100519	350.664	-0.00148531	0.244199	-0.00608239	0.995147	0.999102	ENSG00000100519	PSMC6	5706
ENSG00000100522	81.5558	0.0825198	0.550644	0.14986	0.880875	0.998679	ENSG00000100522	GNPNAT1	64841
ENSG00000100523	26.8645	-0.0446233	0.565123	-0.0789622	0.937063	0.999016	ENSG00000100523	DDHD1	80821
ENSG00000100526	18.6042	-0.121785	0.934465	-0.130326	0.896309	0.998679	ENSG00000100526	CDKN3	1033
ENSG00000100528	438.639	-0.0932471	0.275384	-0.338607	0.734905	0.998459	ENSG00000100528	CNIH1	10175
ENSG00000100532	28.1689	0.251077	0.487345	0.515193	0.606418	0.998459	ENSG00000100532	CGRRF1	10668
ENSG00000100554	446.437	-0.156191	0.289815	-0.538932	0.589934	0.998459	ENSG00000100554	ATP6V1D	51382
ENSG00000100558	10.2039	-1.19541	0.89549	-1.33492	0.181903	0.998459	ENSG00000100558	PLEK2	26499
ENSG00000100564	14.6159	-0.260414	0.654996	-0.397581	0.690939	0.998459	ENSG00000100564	PIGH	5283
ENSG00000100567	146.107	0.0353568	0.286226	0.123527	0.901689	0.998679	ENSG00000100567	PSMA3	5684
ENSG00000100568	360.823	-0.168445	0.289065	-0.582723	0.56008	0.998459	ENSG00000100568	VTI1B	10490
ENSG00000100575	34.9918	0.552153	0.58992	0.93598	0.349283	0.998459	ENSG00000100575	TIMM9	26520
ENSG00000100577	21.7852	-0.690742	0.741956	-0.930974	0.351867	0.998459	ENSG00000100577	GSTZ1	2954
ENSG00000100578	33.6924	0.200017	0.475552	0.420599	0.674048	0.998459	ENSG00000100578	KIAA0586	9786
ENSG00000100580	23.1564	0.0419597	0.680082	0.061698	0.950803	0.999016	ENSG00000100580	TMED8	283578
ENSG00000100591	87.9957	-0.218646	0.372131	-0.587549	0.556835	0.998459	ENSG00000100591	AHSA1	10598
ENSG00000100592	111.43	-0.366484	0.345874	-1.05959	0.289332	0.998459	ENSG00000100592	DAAM1	23002
ENSG00000100596	166.645	-0.431978	0.38008	-1.13654	0.25573	0.998459	ENSG00000100596	SPTLC2	9517
ENSG00000100600	11.4667	0.394888	0.787843	0.501227	0.616212	0.998459	ENSG00000100600	LGMN	5641
ENSG00000100603	180.771	0.128057	0.463533	0.276262	0.782347	0.998459	ENSG00000100603	SNW1	22938
ENSG00000100605	11.2016	0.766722	0.952242	0.805175	0.420719	0.998459	ENSG00000100605	ITPK1	3705
ENSG00000100612	95.7241	-0.0610882	0.351479	-0.173803	0.86202	0.998679	ENSG00000100612	DHRS7	51635
ENSG00000100614	141.464	-0.560973	0.423787	-1.32371	0.185599	0.998459	ENSG00000100614	PPM1A	5494
ENSG00000100625	20.3206	0.0356501	0.621525	0.0573591	0.954259	0.999016	ENSG00000100625	SIX4	51804
ENSG00000100632	384.166	0.0296224	0.260824	0.113573	0.909577	0.999016	ENSG00000100632	ERH	2079
ENSG00000100644	2637.08	-0.374934	0.439492	-0.853107	0.3936	0.998459	ENSG00000100644	HIF1A	3091
ENSG00000100647	35.6334	0.359406	0.604528	0.594523	0.552162	0.998459	ENSG00000100647	SUSD6	9766
ENSG00000100650	340.404	-0.106552	0.24758	-0.430375	0.666923	0.998459	ENSG00000100650	SRSF5	6430
ENSG00000100664	455.19	0.220195	0.278196	0.791512	0.428645	0.998459	ENSG00000100664	EIF5	1983
ENSG00000100697	180.425	0.00912842	0.543027	0.0168103	0.986588	0.999102	ENSG00000100697	DICER1	23405
ENSG00000100711	87.4625	-0.212426	0.349816	-0.607251	0.543684	0.998459	ENSG00000100711	ZFYVE21	79038
ENSG00000100714	87.4083	-0.0557461	0.384889	-0.144837	0.88484	0.998679	ENSG00000100714	MTHFD1	4522
ENSG00000100722	105.493	0.302289	0.333669	0.905955	0.36496	0.998459	ENSG00000100722	ZC3H14	79882
ENSG00000100731	73.3855	-0.341912	0.373915	-0.914411	0.360501	0.998459	ENSG00000100731	PCNX1	22990
ENSG00000100739	312.18	-0.389729	0.358374	-1.08749	0.276819	0.998459	ENSG00000100739	BDKRB1	623
ENSG00000100744	66.8703	0.245356	0.378846	0.647641	0.517217	0.998459	ENSG00000100744	GSKIP	51527
ENSG00000100749	28.3389	0.726972	0.953753	0.762223	0.445927	0.998459	ENSG00000100749	VRK1	7443
ENSG00000100764	652.312	0.239336	0.368484	0.649516	0.516005	0.998459	ENSG00000100764	PSMC1	5700
ENSG00000100796	66.5965	0.466703	0.666115	0.700634	0.483531	0.998459	ENSG00000100796	PPP4R3A	55671
ENSG00000100804	1290.43	-0.410624	0.282325	-1.45444	0.145825	0.998459	ENSG00000100804	PSMB5	5693
ENSG00000100811	414.292	0.473114	0.456427	1.03656	0.299941	0.998459	ENSG00000100811	YY1	7528
ENSG00000100813	60.0991	0.327794	0.558068	0.587372	0.556954	0.998459	ENSG00000100813	ACIN1	22985
ENSG00000100814	13.4602	0.137157	0.928378	0.147739	0.882549	0.998679	ENSG00000100814	CCNB1IP1	57820
ENSG00000100815	198.975	0.0781887	0.591253	0.132242	0.894793	0.998679	ENSG00000100815	TRIP11	9321
ENSG00000100823	40.1931	0.113514	0.599834	0.189243	0.849902	0.998459	ENSG00000100823	APEX1	328
ENSG00000100836	74.7368	-0.539003	0.479509	-1.12407	0.260982	0.998459	ENSG00000100836	PABPN1	8106
ENSG00000100842	23.9886	0.0196006	0.640692	0.0305928	0.975594	0.999102	ENSG00000100842	EFS	10278
ENSG00000100852	266.633	0.398066	0.537582	0.740474	0.459012	0.998459	ENSG00000100852	ARHGAP5	394
ENSG00000100865	28.0781	0.0231952	0.498919	0.0464909	0.962919	0.999102	ENSG00000100865	CINP	51550
ENSG00000100883	127.189	-0.308437	0.324294	-0.951101	0.341553	0.998459	ENSG00000100883	SRP54	6729
ENSG00000100888	68.3546	0.162433	0.420882	0.385934	0.699545	0.998459	ENSG00000100888	CHD8	57680
ENSG00000100889	14.2469	0.344181	0.811624	0.424065	0.671519	0.998459	ENSG00000100889	PCK2	5106
ENSG00000100890	55.5151	0.759795	0.518865	1.46434	0.143101	0.998459	ENSG00000100890	PRORP	9692
ENSG00000100897	163.474	-0.323437	0.363893	-0.888824	0.374097	0.998459	ENSG00000100897	DCAF11	80344
ENSG00000100902	167.911	0.230535	0.274244	0.84062	0.400561	0.998459	ENSG00000100902	PSMA6	5687
ENSG00000100906	195.275	-0.194628	0.490172	-0.397061	0.691322	0.998459	ENSG00000100906	NFKBIA	4792
ENSG00000100908	11.4902	-0.696529	0.710391	-0.980486	0.326846	0.998459	ENSG00000100908	EMC9	51016
ENSG00000100911	165.193	-0.390441	0.436618	-0.894239	0.371194	0.998459	ENSG00000100911	PSME2	5721
ENSG00000100916	14.7458	0.504484	0.789739	0.638799	0.522954	0.998459	ENSG00000100916	BRMS1L	84312
ENSG00000100926	63.2428	0.471107	0.360059	1.30842	0.190732	0.998459	ENSG00000100926	TM9SF1	10548
ENSG00000100934	509.381	0.208914	0.247094	0.845481	0.397842	0.998459	ENSG00000100934	SEC23A	10484
ENSG00000100938	64.0537	-0.435219	0.405715	-1.07272	0.283397	0.998459	ENSG00000100938	GMPR2	51292
ENSG00000100941	195.338	0.318732	0.402246	0.792381	0.428138	0.998459	ENSG00000100941	PNN	5411
ENSG00000100949	20.0097	-0.401849	0.602113	-0.667399	0.504517	0.998459	ENSG00000100949	RABGGTA	5875
ENSG00000100968	33.741	-0.433876	0.557477	-0.778284	0.436402	0.998459	ENSG00000100968	NFATC4	4776
ENSG00000100979	117.774	0.380651	0.328478	1.15883	0.246525	0.998459	ENSG00000100979	PLTP	5360
ENSG00000100983	121.95	-0.353446	0.296283	-1.19293	0.232895	0.998459	ENSG00000100983	GSS	2937
ENSG00000100991	16.2436	-0.92764	0.633759	-1.46371	0.143273	0.998459	ENSG00000100991	TRPC4AP	26133
ENSG00000100994	45.2702	0.250469	0.43448	0.576479	0.564291	0.998459	ENSG00000100994	PYGB	5834
ENSG00000100997	47.1654	0.0410072	0.437489	0.0937332	0.925321	0.999016	ENSG00000100997	ABHD12	26090
ENSG00000101000	10.6038	-0.905007	0.782619	-1.15638	0.247525	0.998459	ENSG00000101000	PROCR	10544
ENSG00000101003	10.6195	0.701191	0.804372	0.871725	0.383358	0.998459	ENSG00000101003	GINS1	9837
ENSG00000101004	9.46819	-0.21459	0.831838	-0.257971	0.796429	0.998459	ENSG00000101004	NINL	22981
ENSG00000101019	76.8407	-0.307835	0.443274	-0.694457	0.487396	0.998459	ENSG00000101019	UQCC1	55245
ENSG00000101040	102.027	0.862339	0.397615	2.16878	0.0300995	0.759283	ENSG00000101040	ZMYND8	23613
ENSG00000101052	45.9072	0.276203	0.403306	0.684848	0.49344	0.998459	ENSG00000101052	IFT52	51098
ENSG00000101079	105.194	0.0576726	0.343445	0.167924	0.866643	0.998679	ENSG00000101079	NDRG3	57446
ENSG00000101084	218.909	-0.455656	0.288172	-1.5812	0.113833	0.965447	ENSG00000101084	RAB5IF	55969
ENSG00000101104	13.2916	-0.376755	0.828662	-0.454654	0.649358	0.998459	ENSG00000101104	PABPC1L	80336
ENSG00000101109	119.689	0.271218	0.522433	0.519144	0.60366	0.998459	ENSG00000101109	STK4	6789
ENSG00000101126	136.039	0.0369833	0.288357	0.128255	0.897947	0.998679	ENSG00000101126	ADNP	23394
ENSG00000101132	71.3161	-0.176005	0.364553	-0.482796	0.629241	0.998459	ENSG00000101132	PFDN4	5203
ENSG00000101138	63.744	-0.149813	0.406995	-0.368094	0.712803	0.998459	ENSG00000101138	CSTF1	1477
ENSG00000101146	79.7256	0.275004	0.342599	0.8027	0.422148	0.998459	ENSG00000101146	RAE1	8480
ENSG00000101150	393.04	-0.124762	0.274531	-0.454455	0.649501	0.998459	ENSG00000101150	TPD52L2	7165
ENSG00000101152	204.866	-0.0400713	0.286545	-0.139843	0.888784	0.998679	ENSG00000101152	DNAJC5	80331
ENSG00000101158	25.541	-0.466103	0.555941	-0.838403	0.401804	0.998459	ENSG00000101158	NELFCD	51497
ENSG00000101160	25.6308	-0.3346	0.564247	-0.593002	0.55318	0.998459	ENSG00000101160	CTSZ	1522
ENSG00000101161	251.765	-0.0374151	0.254759	-0.146864	0.883239	0.998679	ENSG00000101161	PRPF6	24148
ENSG00000101166	58.4984	-0.150638	0.393832	-0.382493	0.702095	0.998459	ENSG00000101166	PRELID3B	51012
ENSG00000101181	24.2977	0.163082	0.521777	0.312552	0.754621	0.998459	ENSG00000101181	MTG2	26164
ENSG00000101182	1013.62	0.295986	0.382761	0.773291	0.43935	0.998459	ENSG00000101182	PSMA7	5688
ENSG00000101189	68.1974	-0.592528	0.362673	-1.63378	0.102305	0.962893	ENSG00000101189	MRGBP	55257
ENSG00000101190	35.0579	-0.497974	0.47994	-1.03758	0.299467	0.998459	ENSG00000101190	TCFL5	10732
ENSG00000101191	42.5523	0.611277	0.466478	1.31041	0.190058	0.998459	ENSG00000101191	DIDO1	11083
ENSG00000101193	144.136	-0.309113	0.387094	-0.798547	0.424553	0.998459	ENSG00000101193	GID8	54994
ENSG00000101194	9.35185	0.283678	0.796802	0.356021	0.721825	0.998459	ENSG00000101194	SLC17A9	63910
ENSG00000101199	67.259	-0.38943	0.384083	-1.01392	0.310621	0.998459	ENSG00000101199	ARFGAP1	55738
ENSG00000101216	24.7487	0.352356	0.508447	0.693004	0.488307	0.998459	ENSG00000101216	GMEB2	26205
ENSG00000101224	78.4076	0.170082	0.376731	0.451468	0.651652	0.998459	ENSG00000101224	CDC25B	994
ENSG00000101236	80.2261	-0.448132	0.372127	-1.20425	0.228494	0.998459	ENSG00000101236	RNF24	11237
ENSG00000101246	22.5183	0.217272	0.659224	0.329588	0.741712	0.998459	ENSG00000101246	ARFRP1	10139
ENSG00000101247	8.56903	0.239352	0.98904	0.242005	0.808776	0.998459	ENSG00000101247	NDUFAF5	79133
ENSG00000101255	22.5212	-0.747662	0.627249	-1.19197	0.233273	0.998459	ENSG00000101255	TRIB3	57761
ENSG00000101266	212.506	-0.172841	0.310658	-0.556372	0.577957	0.998459	ENSG00000101266	CSNK2A1	1457
ENSG00000101290	29.2421	0.225306	0.580305	0.388255	0.697827	0.998459	ENSG00000101290	CDS2	8760
ENSG00000101294	118.63	-0.278342	0.323389	-0.860703	0.389402	0.998459	ENSG00000101294	HM13	81502
ENSG00000101298	17.5267	-1.5483	0.700321	-2.21085	0.0270463	0.733922	ENSG00000101298	SNPH	9751
ENSG00000101310	109.79	0.0681695	0.330585	0.206209	0.836628	0.998459	ENSG00000101310	SEC23B	10483
ENSG00000101311	16.929	-0.339951	0.758616	-0.448121	0.654066	0.998459	ENSG00000101311	FERMT1	55612
ENSG00000101333	188.277	0.193008	0.338162	0.570755	0.568166	0.998459	ENSG00000101333	PLCB4	5332
ENSG00000101335	840.616	-0.31172	0.237411	-1.313	0.189183	0.998459	ENSG00000101335	MYL9	10398
ENSG00000101337	26.9259	-0.448036	0.609299	-0.73533	0.462139	0.998459	ENSG00000101337	TM9SF4	9777
ENSG00000101343	42.4757	1.06533	0.486494	2.18981	0.0285381	0.737803	ENSG00000101343	CRNKL1	51340
ENSG00000101346	62.8334	0.50824	0.414974	1.22475	0.220669	0.998459	ENSG00000101346	POFUT1	23509
ENSG00000101347	35.8147	0.497222	0.46953	1.05898	0.289609	0.998459	ENSG00000101347	SAMHD1	25939
ENSG00000101350	222.794	-0.160975	0.266624	-0.603754	0.546008	0.998459	ENSG00000101350	KIF3B	9371
ENSG00000101361	166.773	-0.109359	0.355704	-0.307443	0.758507	0.998459	ENSG00000101361	NOP56	10528
ENSG00000101363	104.822	-0.425048	0.342629	-1.24055	0.214773	0.998459	ENSG00000101363	MANBAL	63905
ENSG00000101365	120.249	-0.598777	0.396718	-1.50933	0.131215	0.986058	ENSG00000101365	IDH3B	3420
ENSG00000101367	104.146	0.137187	0.338198	0.405642	0.685006	0.998459	ENSG00000101367	MAPRE1	22919
ENSG00000101384	10.0315	-0.0521839	0.790561	-0.0660087	0.947371	0.999016	ENSG00000101384	JAG1	182
ENSG00000101391	32.5564	-0.0361398	0.451067	-0.0801208	0.936141	0.999016	ENSG00000101391	CDK5RAP1	51654
ENSG00000101400	23.3597	0.355158	0.584143	0.607998	0.543189	0.998459	ENSG00000101400	SNTA1	6640
ENSG00000101407	13.7729	-0.493124	0.710014	-0.694528	0.487351	0.998459	ENSG00000101407	TTI1	9675
ENSG00000101413	19.5351	-0.155646	0.709695	-0.219314	0.826406	0.998459	ENSG00000101413	RPRD1B	58490
ENSG00000101417	17.1886	-0.472643	0.601973	-0.785157	0.432362	0.998459	ENSG00000101417	PXMP4	11264
ENSG00000101421	327.643	0.0123137	0.257931	0.0477405	0.961923	0.999102	ENSG00000101421	CHMP4B	128866
ENSG00000101439	84.8673	-0.794614	0.405881	-1.95775	0.0502591	0.84392	ENSG00000101439	CST3	1471
ENSG00000101444	67.3616	-0.319676	0.360708	-0.886246	0.375485	0.998459	ENSG00000101444	AHCY	191
ENSG00000101457	31.9204	0.484669	0.480236	1.00923	0.312864	0.998459	ENSG00000101457	DNTTIP1	116092
ENSG00000101464	8.70163	-0.297117	0.859518	-0.345678	0.729584	0.998459	ENSG00000101464	PIGU	128869
ENSG00000101473	22.5702	-1.56494	0.697733	-2.24289	0.0249041	0.723995	ENSG00000101473	ACOT8	10005
ENSG00000101474	373.356	-0.112205	0.269314	-0.416631	0.676948	0.998459	ENSG00000101474	APMAP	57136
ENSG00000101493	26.0634	-0.215235	0.648474	-0.331911	0.739957	0.998459	ENSG00000101493	ZNF516	9658
ENSG00000101544	43.3524	0.254281	0.475996	0.534207	0.593198	0.998459	ENSG00000101544	ADNP2	22850
ENSG00000101546	21.5705	0.180501	0.545507	0.330887	0.74073	0.998459	ENSG00000101546	RBFA	79863
ENSG00000101557	221.322	0.0948141	0.268531	0.353084	0.724026	0.998459	ENSG00000101557	USP14	9097
ENSG00000101558	253.131	0.0493742	0.328962	0.150091	0.880693	0.998679	ENSG00000101558	VAPA	9218
ENSG00000101577	53.6622	0.219122	0.389193	0.563017	0.573423	0.998459	ENSG00000101577	LPIN2	9663
ENSG00000101596	151.382	0.73016	0.455544	1.60283	0.108972	0.962893	ENSG00000101596	SMCHD1	23347
ENSG00000101608	1171.64	0.20037	0.233934	0.856523	0.391709	0.998459	ENSG00000101608	MYL12A	10627
ENSG00000101639	27.4951	-0.652525	0.610104	-1.06953	0.284831	0.998459	ENSG00000101639	CEP192	55125
ENSG00000101654	145.199	-0.0597617	0.31049	-0.192476	0.84737	0.998459	ENSG00000101654	RNMT	8731
ENSG00000101665	50.2275	-1.07328	0.403899	-2.65729	0.00787721	0.505357	ENSG00000101665	SMAD7	4092
ENSG00000101680	66.0578	0.377358	0.422039	0.894132	0.371251	0.998459	ENSG00000101680	LAMA1	284217
ENSG00000101745	392.412	0.269352	0.570354	0.472255	0.636745	0.998459	ENSG00000101745	ANKRD12	23253
ENSG00000101751	31.7265	0.621682	0.541996	1.14702	0.251372	0.998459	ENSG00000101751	POLI	11201
ENSG00000101752	164.619	0.176202	0.322968	0.545569	0.585362	0.998459	ENSG00000101752	MIB1	57534
ENSG00000101773	64.0467	0.156999	0.389833	0.402733	0.687145	0.998459	ENSG00000101773	RBBP8	5932
ENSG00000101782	113.26	0.153171	0.368276	0.415913	0.677473	0.998459	ENSG00000101782	RIOK3	8780
ENSG00000101811	19.0982	0.576277	0.771378	0.747075	0.455018	0.998459	ENSG00000101811	CSTF2	1478
ENSG00000101825	40.23	0.75388	0.491641	1.5334	0.125178	0.975339	ENSG00000101825	MXRA5	25878
ENSG00000101843	53.248	0.0343201	0.409021	0.0839079	0.93313	0.999016	ENSG00000101843	PSMD10	5716
ENSG00000101844	40.3243	-0.0667368	0.480914	-0.138771	0.889631	0.998679	ENSG00000101844	ATG4A	115201
ENSG00000101846	26.0757	1.16021	0.626219	1.85272	0.063922	0.911068	ENSG00000101846	STS	412
ENSG00000101849	113.173	0.488351	0.391182	1.2484	0.211885	0.998459	ENSG00000101849	TBL1X	6907
ENSG00000101856	518.508	-0.0789725	0.248946	-0.317228	0.751071	0.998459	ENSG00000101856	PGRMC1	10857
ENSG00000101868	13.3205	-0.454939	1.022	-0.445145	0.656215	0.998459	ENSG00000101868	POLA1	5422
ENSG00000101871	50.2956	0.274635	0.444458	0.617909	0.536635	0.998459	ENSG00000101871	MID1	4281
ENSG00000101882	112.972	-0.109672	0.33948	-0.32306	0.74665	0.998459	ENSG00000101882	NKAP	79576
ENSG00000101888	27.2744	-0.735751	0.640119	-1.1494	0.250393	0.998459	ENSG00000101888	NXT2	55916
ENSG00000101901	42.082	-0.543617	0.417852	-1.30098	0.193265	0.998459	ENSG00000101901	ALG13	79868
ENSG00000101911	66.8545	0.344547	0.376384	0.915414	0.359975	0.998459	ENSG00000101911	PRPS2	5634
ENSG00000101928	166.23	0.285775	0.299107	0.955427	0.339362	0.998459	ENSG00000101928	MOSPD1	56180
ENSG00000101935	69.45	0.0150615	0.38287	0.0393384	0.968621	0.999102	ENSG00000101935	AMMECR1	9949
ENSG00000101940	59.8232	-0.66962	0.660107	-1.01441	0.310387	0.998459	ENSG00000101940	WDR13	64743
ENSG00000101955	209.124	-0.244407	0.283458	-0.862233	0.388559	0.998459	ENSG00000101955	SRPX	8406
ENSG00000101966	221.813	0.197219	0.315756	0.624592	0.532239	0.998459	ENSG00000101966	XIAP	331
ENSG00000101972	185.561	-0.0313459	0.368074	-0.0851618	0.932133	0.999016	ENSG00000101972	STAG2	10735
ENSG00000101974	71.8912	0.553391	0.792662	0.698142	0.485088	0.998459	ENSG00000101974	ATP11C	286410
ENSG00000101997	15.4553	-0.454748	0.758676	-0.599397	0.548908	0.998459	ENSG00000101997	CCDC22	28952
ENSG00000102007	164.205	0.116257	0.291628	0.398649	0.690152	0.998459	ENSG00000102007	PLP2	5355
ENSG00000102024	759.138	0.321856	0.232237	1.3859	0.165779	0.998459	ENSG00000102024	PLS3	5358
ENSG00000102030	92.7334	-0.335292	0.356255	-0.941156	0.346625	0.998459	ENSG00000102030	NAA10	8260
ENSG00000102034	15.3539	-0.411533	0.641245	-0.641771	0.521022	0.998459	ENSG00000102034	ELF4	2000
ENSG00000102038	337.368	0.469285	0.357245	1.31362	0.188974	0.998459	ENSG00000102038	SMARCA1	6594
ENSG00000102054	131.321	-0.0505288	0.34613	-0.145982	0.883936	0.998679	ENSG00000102054	RBBP7	5931
ENSG00000102078	30.0635	-1.05749	0.609755	-1.73429	0.0828663	0.925405	ENSG00000102078	SLC25A14	9016
ENSG00000102081	41.6411	0.960084	0.501472	1.91453	0.0555522	0.874779	ENSG00000102081	FMR1	2332
ENSG00000102096	16.548	-0.246464	0.667113	-0.369449	0.711793	0.998459	ENSG00000102096	PIM2	11040
ENSG00000102100	34.6307	-0.243733	0.481508	-0.506187	0.612726	0.998459	ENSG00000102100	SLC35A2	7355
ENSG00000102103	30.4008	-1.05261	0.679917	-1.54814	0.121589	0.974028	ENSG00000102103	PQBP1	10084
ENSG00000102119	129.9	-1.01203	0.503783	-2.00887	0.0445511	0.819504	ENSG00000102119	EMD	2010
ENSG00000102144	5052.13	-0.0731022	0.272343	-0.268419	0.788377	0.998459	ENSG00000102144	PGK1	5230
ENSG00000102158	184.972	0.458712	0.283594	1.6175	0.105771	0.962893	ENSG00000102158	MAGT1	84061
ENSG00000102172	490.766	0.517911	0.389493	1.32971	0.183615	0.998459	ENSG00000102172	SMS	6611
ENSG00000102178	47.5295	-0.15268	0.447358	-0.341294	0.732882	0.998459	ENSG00000102178	UBL4A	8266
ENSG00000102181	136.935	0.00112546	0.334585	0.00336376	0.997316	0.999772	ENSG00000102181	CD99L2	83692
ENSG00000102189	298.445	0.142151	1.0307	0.137917	0.890306	0.998679	ENSG00000102189	EEA1	8411
ENSG00000102218	84.4704	-0.261755	0.357162	-0.732875	0.463635	0.998459	ENSG00000102218	RP2	6102
ENSG00000102225	24.7235	-0.94768	0.75499	-1.25522	0.209398	0.998459	ENSG00000102225	CDK16	5127
ENSG00000102226	36.0655	0.406256	0.438381	0.926719	0.354073	0.998459	ENSG00000102226	USP11	8237
ENSG00000102241	133.969	-0.0210753	0.335835	-0.0627549	0.949962	0.999016	ENSG00000102241	HTATSF1	27336
ENSG00000102265	1026.89	-1.15725	0.312254	-3.70613	0.000210449	0.0754207	ENSG00000102265	TIMP1	7076
ENSG00000102309	148.949	-0.41555	0.381511	-1.08922	0.276057	0.998459	ENSG00000102309	PIN4	5303
ENSG00000102312	15.8569	-0.921643	0.794445	-1.16011	0.246004	0.998459	ENSG00000102312	PORCN	64840
ENSG00000102316	317.557	0.152657	0.313952	0.486241	0.626796	0.998459	ENSG00000102316	MAGED2	10916
ENSG00000102317	648.096	0.190547	0.252004	0.756128	0.449572	0.998459	ENSG00000102317	RBM3	5935
ENSG00000102359	95.4641	0.0994384	0.517165	0.192276	0.847526	0.998459	ENSG00000102359	SRPX2	27286
ENSG00000102384	17.0414	0.843757	0.647905	1.30228	0.192819	0.998459	ENSG00000102384	CENPI	2491
ENSG00000102385	20.9746	0.0339111	0.580903	0.0583766	0.953449	0.999016	ENSG00000102385	DRP2	1821
ENSG00000102390	106.932	0.0334939	0.465699	0.0719217	0.942664	0.999016	ENSG00000102390	PBDC1	51260
ENSG00000102393	26.2304	-0.447121	0.615616	-0.726297	0.467657	0.998459	ENSG00000102393	GLA	2717
ENSG00000102401	526.215	0.0873528	0.309467	0.282269	0.777738	0.998459	ENSG00000102401	ARMCX3	51566
ENSG00000102409	30.6277	0.124067	0.487525	0.254483	0.799123	0.998459	ENSG00000102409	BEX4	56271
ENSG00000102471	136.427	0.386067	0.400839	0.963148	0.335473	0.998459	ENSG00000102471	NDFIP2	54602
ENSG00000102531	60.1809	0.453846	0.481761	0.942056	0.346164	0.998459	ENSG00000102531	FNDC3A	22862
ENSG00000102543	34.7893	-0.17025	0.518703	-0.328223	0.742743	0.998459	ENSG00000102543	CDADC1	81602
ENSG00000102547	20.6314	0.0160756	0.659537	0.024374	0.980554	0.999102	ENSG00000102547	CAB39L	81617
ENSG00000102554	32.5097	0.38879	0.5283	0.735927	0.461775	0.998459	ENSG00000102554	KLF5	688
ENSG00000102572	148.242	-0.201631	0.404377	-0.498622	0.618046	0.998459	ENSG00000102572	STK24	8428
ENSG00000102580	118.766	0.375416	0.501429	0.748692	0.454043	0.998459	ENSG00000102580	DNAJC3	5611
ENSG00000102595	56.4999	0.321899	0.534703	0.602015	0.547164	0.998459	ENSG00000102595	UGGT2	55757
ENSG00000102606	41.6097	0.485444	0.464275	1.0456	0.295748	0.998459	ENSG00000102606	ARHGEF7	8874
ENSG00000102699	41.0614	-0.354683	0.540668	-0.656009	0.511818	0.998459	ENSG00000102699	PARP4	143
ENSG00000102710	34.9504	-0.419473	0.506246	-0.828596	0.407333	0.998459	ENSG00000102710	SUPT20H	55578
ENSG00000102738	33.7178	-0.0610319	0.454715	-0.13422	0.893228	0.998679	ENSG00000102738	MRPS31	10240
ENSG00000102753	139.992	0.520926	0.473408	1.10037	0.271169	0.998459	ENSG00000102753	KPNA3	3839
ENSG00000102755	8.51082	1.29448	1.03371	1.25226	0.210475	0.998459	ENSG00000102755	FLT1	2321
ENSG00000102760	9.79557	0.379133	0.82029	0.462194	0.643942	0.998459	ENSG00000102760	RGCC	28984
ENSG00000102763	17.6838	0.765218	0.892098	0.857773	0.391018	0.998459	ENSG00000102763	VWA8	23078
ENSG00000102780	74.3658	-0.225415	0.402391	-0.560189	0.575351	0.998459	ENSG00000102780	DGKH	160851
ENSG00000102781	89.6225	0.381398	0.475441	0.802199	0.422438	0.998459	ENSG00000102781	KATNAL1	84056
ENSG00000102786	61.9709	0.0678877	0.38452	0.176552	0.85986	0.998679	ENSG00000102786	INTS6	26512
ENSG00000102802	35.0675	0.97196	0.711027	1.36698	0.171632	0.998459	ENSG00000102802	MEDAG	84935
ENSG00000102804	160.4	0.25483	0.327043	0.779194	0.435865	0.998459	ENSG00000102804	TSC22D1	8848
ENSG00000102805	77.212	0.275273	0.360736	0.763089	0.44541	0.998459	ENSG00000102805	CLN5	1203
ENSG00000102858	23.2814	-1.0088	0.751979	-1.34153	0.179747	0.998459	ENSG00000102858	MGRN1	23295
ENSG00000102870	16.4357	0.680936	0.713935	0.953779	0.340196	0.998459	ENSG00000102870	ZNF629	23361
ENSG00000102871	50.5236	0.087869	0.385566	0.227896	0.819727	0.998459	ENSG00000102871	TRADD	8717
ENSG00000102882	118.871	-0.988913	0.427896	-2.3111	0.0208271	0.684987	ENSG00000102882	MAPK3	5595
ENSG00000102893	82.205	0.153044	0.364587	0.419773	0.674651	0.998459	ENSG00000102893	PHKB	5257
ENSG00000102897	36.2121	-0.156979	0.503906	-0.311525	0.755402	0.998459	ENSG00000102897	LYRM1	57149
ENSG00000102898	252.677	-0.0216877	0.289676	-0.074869	0.940319	0.999016	ENSG00000102898	NUTF2	10204
ENSG00000102900	70.5528	-0.515424	0.398145	-1.29456	0.19547	0.998459	ENSG00000102900	NUP93	9688
ENSG00000102901	22.8138	-0.383599	0.536028	-0.715632	0.474218	0.998459	ENSG00000102901	CENPT	80152
ENSG00000102908	59.5973	0.689906	0.467734	1.475	0.140214	0.998459	ENSG00000102908	NFAT5	10725
ENSG00000102910	170.23	0.161354	0.289774	0.556825	0.577647	0.998459	ENSG00000102910	LONP2	83752
ENSG00000102921	61.7237	0.3996	0.410709	0.972952	0.330577	0.998459	ENSG00000102921	N4BP1	9683
ENSG00000102931	106.666	0.0884171	0.380693	0.232253	0.816342	0.998459	ENSG00000102931	ARL2BP	23568
ENSG00000102934	11.2536	-0.448752	0.746659	-0.601014	0.547831	0.998459	ENSG00000102934	PLLP	51090
ENSG00000102974	59.08	0.638144	0.443128	1.44009	0.149842	0.998459	ENSG00000102974	CTCF	10664
ENSG00000102977	8.5249	-0.87053	0.933699	-0.932346	0.351158	0.998459	ENSG00000102977	ACD	65057
ENSG00000102978	152.4	-0.558087	0.413177	-1.35072	0.176785	0.998459	ENSG00000102978	POLR2C	5432
ENSG00000103005	60.0981	-0.343569	0.403428	-0.851625	0.394422	0.998459	ENSG00000103005	USB1	79650
ENSG00000103018	67.424	-0.286457	0.429483	-0.666982	0.504784	0.998459	ENSG00000103018	CYB5B	80777
ENSG00000103024	28.2055	-0.870999	0.682176	-1.2768	0.201675	0.998459	ENSG00000103024	NME3	4832
ENSG00000103034	21.5484	0.295628	0.663561	0.445517	0.655946	0.998459	ENSG00000103034	NDRG4	65009
ENSG00000103035	239.318	0.0680088	0.316204	0.215079	0.829706	0.998459	ENSG00000103035	PSMD7	5713
ENSG00000103037	117.516	0.346543	0.345457	1.00314	0.315792	0.998459	ENSG00000103037	SETD6	79918
ENSG00000103042	27.362	-0.668636	0.582404	-1.14806	0.250943	0.998459	ENSG00000103042	SLC38A7	55238
ENSG00000103043	11.0429	0.350706	0.933238	0.375795	0.707069	0.998459	ENSG00000103043	VAC14	55697
ENSG00000103047	12.5649	0.626522	0.705826	0.887643	0.374733	0.998459	ENSG00000103047	TANGO6	79613
ENSG00000103051	36.5345	-0.387268	0.580348	-0.667303	0.504578	0.998459	ENSG00000103051	COG4	25839
ENSG00000103064	86.0482	-0.163356	0.418108	-0.390703	0.696017	0.998459	ENSG00000103064	SLC7A6	9057
ENSG00000103066	54.4217	-0.283876	0.392873	-0.722566	0.469947	0.998459	ENSG00000103066	PLA2G15	23659
ENSG00000103091	39.9469	-0.955213	0.679459	-1.40584	0.159771	0.998459	ENSG00000103091	WDR59	79726
ENSG00000103111	74.2941	0.365587	0.424541	0.861134	0.389164	0.998459	ENSG00000103111	MON1B	22879
ENSG00000103121	10.627	-0.0322113	0.803091	-0.0401092	0.968006	0.999102	ENSG00000103121	CMC2	56942
ENSG00000103145	52.9688	0.209084	0.417064	0.501325	0.616143	0.998459	ENSG00000103145	HCFC1R1	54985
ENSG00000103148	9.00092	-0.0141345	0.826032	-0.0171113	0.986348	0.999102	ENSG00000103148	NPRL3	8131
ENSG00000103150	11.2114	0.982549	0.865985	1.1346	0.256542	0.998459	ENSG00000103150	MLYCD	23417
ENSG00000103152	56.5697	-1.21215	0.523266	-2.3165	0.0205309	0.68186	ENSG00000103152	MPG	4350
ENSG00000103160	46.5613	0.125023	0.510829	0.244745	0.806654	0.998459	ENSG00000103160	HSDL1	83693
ENSG00000103168	26.1284	0.184771	0.562053	0.328743	0.74235	0.998459	ENSG00000103168	TAF1C	9013
ENSG00000103174	18.8143	0.124987	0.645805	0.193537	0.846538	0.998459	ENSG00000103174	NAGPA	51172
ENSG00000103175	59.2018	0.691292	0.529958	1.30443	0.192088	0.998459	ENSG00000103175	WFDC1	58189
ENSG00000103187	774.608	-0.234495	0.23011	-1.01906	0.308177	0.998459	ENSG00000103187	COTL1	23406
ENSG00000103194	141.671	0.502182	0.463371	1.08376	0.278472	0.998459	ENSG00000103194	USP10	9100
ENSG00000103196	27.4243	0.539768	0.686756	0.785968	0.431886	0.998459	ENSG00000103196	CRISPLD2	83716
ENSG00000103197	36.5356	0.701397	0.568991	1.2327	0.217687	0.998459	ENSG00000103197	TSC2	7249
ENSG00000103199	17.334	0.610556	0.669164	0.912417	0.361549	0.998459	ENSG00000103199	ZNF500	26048
ENSG00000103202	228.11	-0.132698	0.308343	-0.430358	0.666935	0.998459	ENSG00000103202	NME4	4833
ENSG00000103222	9.67888	1.67117	0.91687	1.82269	0.0683505	0.91995	ENSG00000103222	ABCC1	4363
ENSG00000103226	11.088	1.62765	0.785041	2.07334	0.038141	0.7928	ENSG00000103226	NOMO3	408050
ENSG00000103227	9.14005	0.511719	0.849912	0.602085	0.547117	0.998459	ENSG00000103227	LMF1	64788
ENSG00000103241	139.712	0.372341	0.36148	1.03005	0.302988	0.998459	ENSG00000103241	FOXF1	2294
ENSG00000103248	10.996	-0.822516	0.791601	-1.03905	0.29878	0.998459	ENSG00000103248	MTHFSD	64779
ENSG00000103249	21.5895	-0.558917	0.598128	-0.934445	0.350074	0.998459	ENSG00000103249	CLCN7	1186
ENSG00000103253	10.1739	-1.81811	0.966481	-1.88117	0.059949	0.899298	ENSG00000103253	HAGHL	84264
ENSG00000103254	29.1006	-0.33483	0.573205	-0.584136	0.559129	0.998459	ENSG00000103254	ANTKMT	65990
ENSG00000103257	33.4735	-0.76772	0.542316	-1.41563	0.156883	0.998459	ENSG00000103257	SLC7A5	8140
ENSG00000103260	13.6265	-0.513217	0.742105	-0.691569	0.489208	0.998459	ENSG00000103260	METRN	79006
ENSG00000103264	34.7747	0.357037	0.490307	0.72819	0.466497	0.998459	ENSG00000103264	FBXO31	79791
ENSG00000103266	66.7968	-2.20338	0.575227	-3.83046	0.000127905	0.051934	ENSG00000103266	STUB1	10273
ENSG00000103274	28.1806	-0.19971	0.479246	-0.416717	0.676885	0.998459	ENSG00000103274	NUBP1	4682
ENSG00000103275	113.343	-0.673251	0.38311	-1.75733	0.0788612	0.925405	ENSG00000103275	UBE2I	7329
ENSG00000103319	38.0614	-0.0884337	0.47414	-0.186514	0.852042	0.998459	ENSG00000103319	EEF2K	29904
ENSG00000103326	39.0403	-0.738812	0.46143	-1.60113	0.109347	0.962893	ENSG00000103326	CAPN15	6650
ENSG00000103335	24.9693	-0.328662	0.529023	-0.621261	0.534428	0.998459	ENSG00000103335	PIEZO1	9780
ENSG00000103342	400.011	0.167643	0.36069	0.464783	0.642087	0.998459	ENSG00000103342	GSPT1	2935
ENSG00000103343	14.2977	0.279517	0.660378	0.423267	0.6721	0.998459	ENSG00000103343	ZNF174	7727
ENSG00000103351	64.1825	-0.26566	0.369605	-0.718768	0.472284	0.998459	ENSG00000103351	CLUAP1	23059
ENSG00000103353	64.9262	0.0491051	0.585635	0.0838493	0.933176	0.999016	ENSG00000103353	UBFD1	56061
ENSG00000103356	25.9152	1.3188	0.770503	1.7116	0.0869696	0.938603	ENSG00000103356	EARS2	124454
ENSG00000103363	189.691	-0.257931	0.312449	-0.825512	0.409081	0.998459	ENSG00000103363	ELOB	6923
ENSG00000103365	24.7184	-0.448494	0.761618	-0.588871	0.555948	0.998459	ENSG00000103365	GGA2	23062
ENSG00000103381	60.4735	-0.431763	0.454662	-0.949635	0.342298	0.998459	ENSG00000103381	CPPED1	55313
ENSG00000103404	29.526	0.463114	0.653682	0.70847	0.478654	0.998459	ENSG00000103404	USP31	57478
ENSG00000103415	62.713	-0.961246	0.467727	-2.05514	0.0398653	0.801393	ENSG00000103415	HMOX2	3163
ENSG00000103423	46.5091	-0.387384	0.496583	-0.780099	0.435333	0.998459	ENSG00000103423	DNAJA3	9093
ENSG00000103429	145.15	0.158499	0.339189	0.467289	0.640293	0.998459	ENSG00000103429	BFAR	51283
ENSG00000103449	21.0008	0.475989	0.640302	0.743383	0.45725	0.998459	ENSG00000103449	SALL1	6299
ENSG00000103479	34.4786	0.441624	0.765747	0.576723	0.564127	0.998459	ENSG00000103479	RBL2	5934
ENSG00000103485	153.288	-0.402028	0.398327	-1.00929	0.312835	0.998459	ENSG00000103485	QPRT	23475
ENSG00000103489	36.1603	-0.199637	0.631342	-0.31621	0.751843	0.998459	ENSG00000103489	XYLT1	64131
ENSG00000103494	24.312	0.0256297	0.571824	0.0448209	0.96425	0.999102	ENSG00000103494	RPGRIP1L	23322
ENSG00000103496	68.4895	-0.355536	0.369552	-0.962075	0.336012	0.998459	ENSG00000103496	STX4	6810
ENSG00000103502	178.25	-0.103661	0.300314	-0.345175	0.729963	0.998459	ENSG00000103502	CDIPT	10423
ENSG00000103507	21.2596	-0.252492	0.620528	-0.406899	0.684082	0.998459	ENSG00000103507	BCKDK	10295
ENSG00000103512	125.139	0.173203	0.348413	0.497118	0.619106	0.998459	ENSG00000103512	NOMO1	23420
ENSG00000103522	8.84421	-0.937228	1.03868	-0.902326	0.366884	0.998459	ENSG00000103522	IL21R	50615
ENSG00000103540	36.2536	0.309556	0.540187	0.573054	0.566608	0.998459	ENSG00000103540	CCP110	9738
ENSG00000103544	65.2982	0.211851	0.507806	0.417189	0.67654	0.998459	ENSG00000103544	VPS35L	57020
ENSG00000103549	80.1993	-1.04328	0.509011	-2.04962	0.0404013	0.801393	ENSG00000103549	RNF40	9810
ENSG00000103550	112.672	0.19074	0.344152	0.554233	0.579419	0.998459	ENSG00000103550	KNOP1	400506
ENSG00000103591	91.5627	-0.532643	0.450812	-1.18152	0.237396	0.998459	ENSG00000103591	AAGAB	79719
ENSG00000103642	162.961	0.561408	0.479815	1.17005	0.241981	0.998459	ENSG00000103642	LACTB	114294
ENSG00000103647	17.0333	-0.90919	0.717826	-1.26659	0.205302	0.998459	ENSG00000103647	CORO2B	10391
ENSG00000103653	10.2151	-0.463538	0.927551	-0.499744	0.617255	0.998459	ENSG00000103653	CSK	1445
ENSG00000103657	88.9729	0.628188	0.560732	1.1203	0.262586	0.998459	ENSG00000103657	HERC1	8925
ENSG00000103671	32.3423	0.437335	0.498492	0.877315	0.380316	0.998459	ENSG00000103671	TRIP4	9325
ENSG00000103707	24.6188	-0.0111052	0.567358	-0.0195736	0.984384	0.999102	ENSG00000103707	MTFMT	123263
ENSG00000103769	404.886	-0.115221	0.242862	-0.47443	0.635193	0.998459	ENSG00000103769	RAB11A	8766
ENSG00000103852	16.7185	-0.296268	0.72482	-0.408747	0.682726	0.998459	ENSG00000103852	TTC23	64927
ENSG00000103855	17.8324	0.185393	0.622925	0.297616	0.765996	0.998459	ENSG00000103855	CD276	80381
ENSG00000103876	39.2255	-0.644779	0.503751	-1.27996	0.20056	0.998459	ENSG00000103876	FAH	2184
ENSG00000103888	15.9295	2.85183	0.755215	3.77618	0.000159253	0.0613005	ENSG00000103888	CEMIP	57214
ENSG00000103932	34.9879	0.203907	0.481573	0.423419	0.671989	0.998459	ENSG00000103932	RPAP1	26015
ENSG00000103966	11.8016	0.263743	0.792527	0.332787	0.739295	0.998459	ENSG00000103966	EHD4	30844
ENSG00000103978	169.654	-0.160208	0.318734	-0.502639	0.615218	0.998459	ENSG00000103978	TMEM87A	25963
ENSG00000103994	466.095	0.275751	0.472033	0.584177	0.559101	0.998459	ENSG00000103994	ZNF106	64397
ENSG00000103995	34.5562	1.37777	0.714026	1.92958	0.0536587	0.864153	ENSG00000103995	CEP152	22995
ENSG00000104047	53.0141	-0.0382807	0.475876	-0.0804427	0.935885	0.999016	ENSG00000104047	DTWD1	56986
ENSG00000104064	23.4332	-0.0663214	0.541513	-0.122474	0.902523	0.998679	ENSG00000104064	GABPB1	2553
ENSG00000104067	134.409	0.300675	0.440031	0.683304	0.494415	0.998459	ENSG00000104067	TJP1	7082
ENSG00000104093	57.6338	-0.164769	0.419218	-0.39304	0.69429	0.998459	ENSG00000104093	DMXL2	23312
ENSG00000104131	256.049	0.0637596	0.493843	0.129109	0.897271	0.998679	ENSG00000104131	EIF3J	8669
ENSG00000104133	29.6008	0.690946	0.48541	1.42343	0.154612	0.998459	ENSG00000104133	SPG11	80208
ENSG00000104142	31.0104	0.0167493	0.506278	0.0330832	0.973608	0.999102	ENSG00000104142	VPS18	57617
ENSG00000104154	22.5445	-0.299184	0.691872	-0.432427	0.665431	0.998459	ENSG00000104154	SLC30A4	7782
ENSG00000104164	271.54	0.368727	0.302016	1.22088	0.22213	0.998459	ENSG00000104164	BLOC1S6	26258
ENSG00000104177	20.0401	0.557826	0.663736	0.840434	0.400665	0.998459	ENSG00000104177	MYEF2	50804
ENSG00000104205	46.7185	0.720213	0.502274	1.4339	0.1516	0.998459	ENSG00000104205	SGK3	23678
ENSG00000104218	74.369	0.252865	0.524355	0.482241	0.629635	0.998459	ENSG00000104218	CSPP1	79848
ENSG00000104219	87.5558	-0.0452092	0.344324	-0.131298	0.895539	0.998679	ENSG00000104219	ZDHHC2	51201
ENSG00000104221	35.1713	0.429355	0.466747	0.919888	0.357631	0.998459	ENSG00000104221	BRF2	55290
ENSG00000104228	26.4514	-1.13218	0.566669	-1.99796	0.0457208	0.827833	ENSG00000104228	TRIM35	23087
ENSG00000104231	16.2226	-0.456501	0.686049	-0.665405	0.505792	0.998459	ENSG00000104231	ZFAND1	79752
ENSG00000104312	51.5007	-0.067408	0.392326	-0.171816	0.863582	0.998679	ENSG00000104312	RIPK2	8767
ENSG00000104320	72.3281	-0.31046	0.429323	-0.723139	0.469594	0.998459	ENSG00000104320	NBN	4683
ENSG00000104321	63.3004	0.366717	0.850536	0.43116	0.666352	0.998459	ENSG00000104321	TRPA1	8989
ENSG00000104324	45.5239	0.241371	0.464329	0.519827	0.603184	0.998459	ENSG00000104324	CPQ	10404
ENSG00000104325	111.168	-0.13622	0.30893	-0.440942	0.659255	0.998459	ENSG00000104325	DECR1	1666
ENSG00000104331	177.415	0.326029	0.286762	1.13693	0.255568	0.998459	ENSG00000104331	BPNT2	54928
ENSG00000104332	1999.86	0.125222	0.460277	0.272057	0.785578	0.998459	ENSG00000104332	SFRP1	6422
ENSG00000104341	210.853	-0.0448451	0.268846	-0.166806	0.867523	0.998679	ENSG00000104341	LAPTM4B	55353
ENSG00000104343	37.291	-0.297719	0.481087	-0.618847	0.536017	0.998459	ENSG00000104343	UBE2W	55284
ENSG00000104356	26.8169	0.397293	0.547903	0.725117	0.468381	0.998459	ENSG00000104356	POP1	10940
ENSG00000104361	19.0487	0.38058	0.608775	0.625157	0.531868	0.998459	ENSG00000104361	NIPAL2	79815
ENSG00000104365	62.8418	0.403369	0.384357	1.04946	0.293965	0.998459	ENSG00000104365	IKBKB	3551
ENSG00000104368	968.64	0.204277	0.31082	0.657221	0.511039	0.998459	ENSG00000104368	PLAT	5327
ENSG00000104375	44.7373	0.601918	0.429947	1.39998	0.161519	0.998459	ENSG00000104375	STK3	6788
ENSG00000104388	994.604	0.351037	0.540376	0.649616	0.51594	0.998459	ENSG00000104388	RAB2A	5862
ENSG00000104408	367.769	0.124871	0.325158	0.384033	0.700954	0.998459	ENSG00000104408	EIF3E	3646
ENSG00000104412	72.8982	0.180247	0.417597	0.43163	0.66601	0.998459	ENSG00000104412	EMC2	9694
ENSG00000104415	20.4494	1.91939	0.637329	3.01162	0.00259857	0.303449	ENSG00000104415	CCN4	8840
ENSG00000104419	90.9571	0.0542448	0.770633	0.0703899	0.943883	0.999016	ENSG00000104419	NDRG1	10397
ENSG00000104427	104.98	-0.158441	0.366539	-0.432262	0.665551	0.998459	ENSG00000104427	ZC2HC1A	51101
ENSG00000104442	216.28	0.302797	0.264421	1.14513	0.252154	0.998459	ENSG00000104442	ARMC1	55156
ENSG00000104447	118.817	-0.63854	0.335475	-1.90339	0.0569897	0.885342	ENSG00000104447	TRPS1	7227
ENSG00000104450	21.4683	0.700583	1.08697	0.644526	0.519234	0.998459	ENSG00000104450	SPAG1	6674
ENSG00000104472	34.4965	0.178856	0.556857	0.321188	0.748068	0.998459	ENSG00000104472	CHRAC1	54108
ENSG00000104497	17.0941	0.516577	0.721567	0.71591	0.474047	0.998459	ENSG00000104497	SNX16	64089
ENSG00000104517	183.683	0.506199	0.499065	1.01429	0.310443	0.998459	ENSG00000104517	UBR5	51366
ENSG00000104522	10.3238	-1.14741	0.776029	-1.47856	0.139257	0.998459	ENSG00000104522	GFUS	7264
ENSG00000104529	864.387	-0.219365	0.290492	-0.755151	0.450158	0.998459	ENSG00000104529	EEF1D	1936
ENSG00000104549	261.338	-0.7469	0.26163	-2.85479	0.00430653	0.392531	ENSG00000104549	SQLE	6713
ENSG00000104611	116.999	-0.117762	0.700272	-0.168167	0.866452	0.998679	ENSG00000104611	SH2D4A	63898
ENSG00000104613	39.6994	-0.35024	0.604271	-0.579608	0.562179	0.998459	ENSG00000104613	INTS10	55174
ENSG00000104626	39.6916	-0.0454539	0.444329	-0.102298	0.91852	0.999016	ENSG00000104626	ERI1	90459
ENSG00000104635	33.0007	-0.0446289	0.478528	-0.0932628	0.925695	0.999016	ENSG00000104635	SLC39A14	23516
ENSG00000104643	110.733	-0.101226	0.374088	-0.270595	0.786702	0.998459	ENSG00000104643	MTMR9	66036
ENSG00000104660	116.232	0.153785	0.317864	0.483806	0.628523	0.998459	ENSG00000104660	LEPROTL1	23484
ENSG00000104671	69.9366	-0.243513	0.363663	-0.669612	0.503105	0.998459	ENSG00000104671	DCTN6	10671
ENSG00000104679	13.0787	-1.17593	0.933485	-1.25972	0.20777	0.998459	ENSG00000104679	R3HCC1	203069
ENSG00000104687	104.93	-0.148441	0.376793	-0.393958	0.693612	0.998459	ENSG00000104687	GSR	2936
ENSG00000104689	43.296	0.264216	0.511308	0.516745	0.605334	0.998459	ENSG00000104689	TNFRSF10A	8797
ENSG00000104691	17.6154	-0.148806	0.606754	-0.245249	0.806264	0.998459	ENSG00000104691	UBXN8	7993
ENSG00000104695	676.23	0.0841161	0.235133	0.357739	0.720539	0.998459	ENSG00000104695	PPP2CB	5516
ENSG00000104714	53.5195	0.747309	0.378118	1.97639	0.0481107	0.838768	ENSG00000104714	ERICH1	157697
ENSG00000104723	239.025	0.165642	0.297896	0.556041	0.578183	0.998459	ENSG00000104723	TUSC3	7991
ENSG00000104728	88.1227	0.678805	0.335577	2.0228	0.0430941	0.809904	ENSG00000104728	ARHGEF10	9639
ENSG00000104731	17.607	-0.693421	0.702268	-0.987402	0.323445	0.998459	ENSG00000104731	KLHDC4	54758
ENSG00000104738	59.1906	0.777369	0.45922	1.6928	0.0904933	0.948051	ENSG00000104738	MCM4	4173
ENSG00000104756	145.348	0.161088	0.363313	0.443385	0.657487	0.998459	ENSG00000104756	KCTD9	54793
ENSG00000104763	172.556	0.155691	0.296396	0.525281	0.599388	0.998459	ENSG00000104763	ASAH1	427
ENSG00000104765	1466.1	-0.194702	0.312747	-0.622554	0.533578	0.998459	ENSG00000104765	BNIP3L	665
ENSG00000104774	39.9233	-0.321588	0.549615	-0.585116	0.55847	0.998459	ENSG00000104774	MAN2B1	4125
ENSG00000104805	49.3561	-0.442996	0.465921	-0.950796	0.341708	0.998459	ENSG00000104805	NUCB1	4924
ENSG00000104812	45.3716	-0.0256173	0.450755	-0.056832	0.954679	0.999016	ENSG00000104812	GYS1	2997
ENSG00000104823	41.9088	-0.447758	0.448519	-0.998302	0.318133	0.998459	ENSG00000104823	ECH1	1891
ENSG00000104824	74.2783	0.12217	0.399263	0.305988	0.759614	0.998459	ENSG00000104824	HNRNPL	3191
ENSG00000104825	40.5409	-0.553384	0.504241	-1.09746	0.272441	0.998459	ENSG00000104825	NFKBIB	4793
ENSG00000104835	18.9822	-0.73531	0.771329	-0.953303	0.340437	0.998459	ENSG00000104835	SARS2	54938
ENSG00000104852	47.3453	-0.679949	0.485044	-1.40183	0.160966	0.998459	ENSG00000104852	SNRNP70	6625
ENSG00000104856	44.0945	-0.881465	0.614577	-1.43426	0.151497	0.998459	ENSG00000104856	RELB	5971
ENSG00000104863	17.7314	0.171658	0.625011	0.274648	0.783587	0.998459	ENSG00000104863	LIN7B	64130
ENSG00000104866	15.5977	0.246665	0.734584	0.335789	0.73703	0.998459	ENSG00000104866	PPP1R37	284352
ENSG00000104870	37.1382	-0.264818	0.505953	-0.523405	0.600693	0.998459	ENSG00000104870	FCGRT	2217
ENSG00000104872	43.5883	-0.323651	0.445354	-0.726729	0.467392	0.998459	ENSG00000104872	PIH1D1	55011
ENSG00000104880	43.7952	-0.00850209	0.436456	-0.0194798	0.984458	0.999102	ENSG00000104880	ARHGEF18	23370
ENSG00000104881	13.1604	-0.0470854	0.823853	-0.0571526	0.954424	0.999016	ENSG00000104881	PPP1R13L	10848
ENSG00000104884	18.1623	0.990592	0.653159	1.51662	0.129363	0.981385	ENSG00000104884	ERCC2	2068
ENSG00000104885	11.5103	-0.0915565	0.782626	-0.116986	0.906871	0.998679	ENSG00000104885	DOT1L	84444
ENSG00000104886	24.0504	0.695005	0.879868	0.789897	0.429588	0.998459	ENSG00000104886	PLEKHJ1	55111
ENSG00000104889	19.0587	0.333001	0.67278	0.494962	0.620627	0.998459	ENSG00000104889	RNASEH2A	10535
ENSG00000104894	104.726	0.562227	1.90323	0.295407	0.767683	0.998459	ENSG00000104894	CD37	951
ENSG00000104904	1215.38	-0.437825	0.30449	-1.4379	0.150464	0.998459	ENSG00000104904	OAZ1	4946
ENSG00000104907	11.3201	-0.458629	0.729166	-0.628978	0.529364	0.998459	ENSG00000104907	TRMT1	55621
ENSG00000104915	12.4853	-0.531081	0.81668	-0.650293	0.515503	0.998459	ENSG00000104915	STX10	8677
ENSG00000104946	12.6627	0.227667	0.700142	0.325173	0.74505	0.998459	ENSG00000104946	TBC1D17	79735
ENSG00000104957	11.5317	-0.149112	1.03457	-0.144128	0.885399	0.998679	ENSG00000104957	YJU2B	81576
ENSG00000104960	39.6705	-0.0299797	0.459345	-0.0652662	0.947962	0.999016	ENSG00000104960	PTOV1	53635
ENSG00000104964	545.162	-0.0318768	0.275435	-0.115733	0.907864	0.998679	ENSG00000104964	TLE5	166
ENSG00000104969	116.515	-0.507216	0.399854	-1.2685	0.204618	0.998459	ENSG00000104969	SGTA	6449
ENSG00000104976	23.1546	-1.34472	0.639325	-2.10334	0.0354357	0.786848	ENSG00000104976	SNAPC2	6618
ENSG00000104979	151.368	-0.807383	0.408756	-1.97522	0.0482429	0.838768	ENSG00000104979	C19orf53	28974
ENSG00000104980	16.4128	-0.305238	1.09976	-0.27755	0.781358	0.998459	ENSG00000104980	TIMM44	10469
ENSG00000105053	33.0696	-0.119753	0.49784	-0.240545	0.809907	0.998459	ENSG00000105053	VRK3	51231
ENSG00000105058	440.162	-0.245575	0.276977	-0.886626	0.375281	0.998459	ENSG00000105058	FAM32A	26017
ENSG00000105063	34.0949	-0.965631	0.529074	-1.82514	0.0679805	0.91995	ENSG00000105063	PPP6R1	22870
ENSG00000105085	22.7396	0.38638	0.601141	0.642744	0.52039	0.998459	ENSG00000105085	MED26	9441
ENSG00000105127	69.8783	-0.195881	0.384854	-0.508974	0.610771	0.998459	ENSG00000105127	AKAP8	10270
ENSG00000105135	28.3757	-1.67303	0.692625	-2.41549	0.015714	0.624384	ENSG00000105135	ILVBL	10994
ENSG00000105136	20.6583	-0.38513	0.590202	-0.652539	0.514054	0.998459	ENSG00000105136	ZNF419	79744
ENSG00000105137	58.6156	-0.647597	0.413493	-1.56616	0.117311	0.967758	ENSG00000105137	SYDE1	85360
ENSG00000105171	89.428	-0.302432	0.354535	-0.853039	0.393638	0.998459	ENSG00000105171	POP4	10775
ENSG00000105173	14.4077	0.938462	0.770574	1.21787	0.223272	0.998459	ENSG00000105173	CCNE1	898
ENSG00000105176	141.84	0.30753	0.476923	0.644822	0.519042	0.998459	ENSG00000105176	URI1	8725
ENSG00000105185	360.792	-0.0844865	0.241524	-0.349805	0.726485	0.998459	ENSG00000105185	PDCD5	9141
ENSG00000105186	25.9256	-0.669115	0.59625	-1.12221	0.261774	0.998459	ENSG00000105186	ANKRD27	84079
ENSG00000105193	942.929	-0.57415	0.258686	-2.21949	0.0264535	0.729262	ENSG00000105193	RPS16	6217
ENSG00000105197	28.6397	-0.0225767	0.514565	-0.0438752	0.965004	0.999102	ENSG00000105197	TIMM50	92609
ENSG00000105202	197.412	-0.105705	0.26917	-0.392707	0.694536	0.998459	ENSG00000105202	FBL	2091
ENSG00000105220	485.84	-0.134886	0.230064	-0.586299	0.557675	0.998459	ENSG00000105220	GPI	2821
ENSG00000105221	372.615	-0.5989	0.423453	-1.41432	0.157267	0.998459	ENSG00000105221	AKT2	208
ENSG00000105223	23.687	-0.303605	0.592689	-0.512249	0.608477	0.998459	ENSG00000105223	PLD3	23646
ENSG00000105229	20.5604	-0.394439	0.624046	-0.632067	0.527343	0.998459	ENSG00000105229	PIAS4	51588
ENSG00000105245	52.9113	-0.0340356	0.399816	-0.0851281	0.93216	0.999016	ENSG00000105245	NUMBL	9253
ENSG00000105254	168.985	-0.938077	0.291051	-3.22307	0.00126826	0.210543	ENSG00000105254	TBCB	1155
ENSG00000105258	28.0058	-1.3014	0.579101	-2.24728	0.024622	0.723995	ENSG00000105258	POLR2I	5438
ENSG00000105270	47.7654	-0.183949	0.43432	-0.423533	0.671906	0.998459	ENSG00000105270	CLIP3	25999
ENSG00000105281	53.2396	0.0647666	0.455904	0.142062	0.887031	0.998679	ENSG00000105281	SLC1A5	6510
ENSG00000105287	16.3435	-1.10622	0.839999	-1.31693	0.187864	0.998459	ENSG00000105287	PRKD2	25865
ENSG00000105290	26.3074	-0.529052	0.604053	-0.875837	0.381119	0.998459	ENSG00000105290	APLP1	333
ENSG00000105298	11.4516	-0.367232	0.74489	-0.493002	0.622011	0.998459	ENSG00000105298	CACTIN	58509
ENSG00000105323	140.798	0.0653708	0.344657	0.189669	0.849568	0.998459	ENSG00000105323	HNRNPUL1	11100
ENSG00000105325	22.2614	0.359355	0.61806	0.581424	0.560955	0.998459	ENSG00000105325	FZR1	51343
ENSG00000105327	309.051	-0.322641	0.415131	-0.777201	0.43704	0.998459	ENSG00000105327	BBC3	27113
ENSG00000105339	28.0003	-0.257124	0.749783	-0.342931	0.73165	0.998459	ENSG00000105339	DENND3	22898
ENSG00000105341	41.1196	-0.0461176	0.552948	-0.0834032	0.933531	0.999016	ENSG00000105341	DMAC2	55101
ENSG00000105355	1862.73	-0.14713	0.298816	-0.492377	0.622453	0.998459	ENSG00000105355	PLIN3	10226
ENSG00000105364	71.0101	-1.32028	0.464323	-2.84344	0.00446297	0.395963	ENSG00000105364	MRPL4	51073
ENSG00000105372	2065.03	-0.114513	0.24498	-0.467438	0.640186	0.998459	ENSG00000105372	RPS19	6223
ENSG00000105373	97.523	-0.106939	0.39086	-0.273599	0.784392	0.998459	ENSG00000105373	NOP53	29997
ENSG00000105379	132.867	-0.633945	0.299855	-2.11417	0.0345004	0.779484	ENSG00000105379	ETFB	2109
ENSG00000105393	63.7383	0.419852	0.370785	1.13233	0.257494	0.998459	ENSG00000105393	BABAM1	29086
ENSG00000105397	12.3104	0.521462	0.778127	0.67015	0.502762	0.998459	ENSG00000105397	TYK2	7297
ENSG00000105401	749.691	-0.602575	0.332816	-1.81053	0.070213	0.925405	ENSG00000105401	CDC37	11140
ENSG00000105402	25.7176	-0.484708	0.72633	-0.667338	0.504556	0.998459	ENSG00000105402	NAPA	8775
ENSG00000105404	86.2564	-0.00968541	0.339592	-0.0285207	0.977247	0.999102	ENSG00000105404	RABAC1	10567
ENSG00000105419	9.18867	-0.209668	0.823427	-0.254629	0.79901	0.998459	ENSG00000105419	MEIS3	56917
ENSG00000105426	20.8187	-0.381054	0.592034	-0.643636	0.519812	0.998459	ENSG00000105426	PTPRS	5802
ENSG00000105429	74.2234	0.518809	0.382507	1.35634	0.174992	0.998459	ENSG00000105429	MEGF8	1954
ENSG00000105438	549.145	0.0593732	0.256816	0.23119	0.817167	0.998459	ENSG00000105438	KDELR1	10945
ENSG00000105443	23.6736	-1.21983	0.592322	-2.0594	0.0394563	0.800917	ENSG00000105443	CYTH2	9266
ENSG00000105447	33.5523	0.499333	0.561552	0.889201	0.373895	0.998459	ENSG00000105447	GRWD1	83743
ENSG00000105472	65.4049	-0.92418	0.398217	-2.3208	0.0202978	0.68186	ENSG00000105472	CLEC11A	6320
ENSG00000105483	37.1087	-1.02356	0.657778	-1.55609	0.119686	0.973313	ENSG00000105483	CARD8	22900
ENSG00000105486	8.75024	-0.201732	0.846977	-0.238178	0.811743	0.998459	ENSG00000105486	LIG1	3978
ENSG00000105497	28.2673	0.499398	0.571837	0.873321	0.382488	0.998459	ENSG00000105497	ZNF175	7728
ENSG00000105499	14.3958	0.598662	0.76356	0.784041	0.433016	0.998459	ENSG00000105499	PLA2G4C	8605
ENSG00000105514	36.8358	-0.360986	0.457719	-0.788664	0.430308	0.998459	ENSG00000105514	RAB3D	9545
ENSG00000105518	26.018	-0.502288	0.517642	-0.970339	0.331877	0.998459	ENSG00000105518	TMEM205	374882
ENSG00000105520	14.1597	-0.624034	0.768921	-0.811571	0.417038	0.998459	ENSG00000105520	PLPPR2	64748
ENSG00000105559	27.4771	-0.325646	0.564581	-0.576793	0.564079	0.998459	ENSG00000105559	PLEKHA4	57664
ENSG00000105568	51.7106	-0.852009	0.400124	-2.12936	0.0332246	0.766509	ENSG00000105568	PPP2R1A	5518
ENSG00000105576	106.158	-0.131677	0.318533	-0.413386	0.679323	0.998459	ENSG00000105576	TNPO2	30000
ENSG00000105583	65.5942	-0.703888	0.47211	-1.49094	0.135977	0.998459	ENSG00000105583	WDR83OS	51398
ENSG00000105612	50.1532	0.854177	0.417001	2.04838	0.0405229	0.801393	ENSG00000105612	DNASE2	1777
ENSG00000105618	54.0562	-0.982283	0.608104	-1.61532	0.106242	0.962893	ENSG00000105618	PRPF31	26121
ENSG00000105619	21.0582	-0.943808	0.664295	-1.42077	0.155384	0.998459	ENSG00000105619	TFPT	29844
ENSG00000105640	299.533	-0.808356	0.320347	-2.52337	0.0116236	0.575223	ENSG00000105640	RPL18A	6142
ENSG00000105647	50.2349	-0.298228	0.421114	-0.70819	0.478827	0.998459	ENSG00000105647	PIK3R2	5296
ENSG00000105656	27.9884	0.0627981	0.49647	0.126489	0.899345	0.998679	ENSG00000105656	ELL	8178
ENSG00000105669	24.8364	0.697522	0.623719	1.11833	0.263427	0.998459	ENSG00000105669	COPE	11316
ENSG00000105671	23.487	-0.975976	0.614573	-1.58805	0.112274	0.965259	ENSG00000105671	DDX49	54555
ENSG00000105676	20.4367	-1.19391	0.747361	-1.5975	0.110154	0.962893	ENSG00000105676	ARMC6	93436
ENSG00000105677	140.224	-0.36145	0.329367	-1.09741	0.272463	0.998459	ENSG00000105677	TMEM147	10430
ENSG00000105698	40.7672	-0.369709	0.444957	-0.830886	0.406038	0.998459	ENSG00000105698	USF2	7392
ENSG00000105700	216.286	-0.353134	0.318177	-1.10987	0.267057	0.998459	ENSG00000105700	KXD1	79036
ENSG00000105705	34.8574	-1.25384	0.590459	-2.12351	0.0337113	0.771721	ENSG00000105705	SUGP1	57794
ENSG00000105722	18.2429	-0.819142	0.748222	-1.09478	0.273611	0.998459	ENSG00000105722	ERF	2077
ENSG00000105723	25.3021	0.135811	0.573319	0.236885	0.812746	0.998459	ENSG00000105723	GSK3A	2931
ENSG00000105755	153.664	-0.0253128	0.289939	-0.0873038	0.93043	0.999016	ENSG00000105755	ETHE1	23474
ENSG00000105771	13.0105	0.363113	0.840663	0.431937	0.665787	0.998459	ENSG00000105771	SMG9	56006
ENSG00000105778	71.7875	0.123867	0.367371	0.337172	0.735987	0.998459	ENSG00000105778	AVL9	23080
ENSG00000105793	18.7087	-0.209477	0.677292	-0.309286	0.757104	0.998459	ENSG00000105793	GTPBP10	85865
ENSG00000105808	24.2166	-0.294843	0.527577	-0.558863	0.576255	0.998459	ENSG00000105808	RASA4	10156
ENSG00000105810	464.405	0.771465	0.441385	1.74783	0.0804938	0.925405	ENSG00000105810	CDK6	1021
ENSG00000105819	44.6636	0.0630077	0.404336	0.15583	0.876167	0.998679	ENSG00000105819	PMPCB	9512
ENSG00000105821	174.153	0.303586	0.522076	0.581498	0.560905	0.998459	ENSG00000105821	DNAJC2	27000
ENSG00000105825	346.286	-1.52406	0.361078	-4.22085	2.43384e-05	0.0210791	ENSG00000105825	TFPI2	7980
ENSG00000105829	19.5527	-0.26123	0.578592	-0.451492	0.651635	0.998459	ENSG00000105829	BET1	10282
ENSG00000105835	505.154	-0.678405	0.457412	-1.48314	0.138038	0.998459	ENSG00000105835	NAMPT	10135
ENSG00000105849	80.5234	0.470189	0.441279	1.06551	0.286644	0.998459	ENSG00000105849	POLR1F	221830
ENSG00000105854	233.58	0.0100074	0.275847	0.0362788	0.97106	0.999102	ENSG00000105854	PON2	5445
ENSG00000105855	8.6533	0.959193	1.03434	0.927349	0.353745	0.998459	ENSG00000105855	ITGB8	3696
ENSG00000105856	52.3628	0.741916	0.572705	1.29546	0.195162	0.998459	ENSG00000105856	HBP1	26959
ENSG00000105875	19.8389	0.145071	0.56637	0.256142	0.797841	0.998459	ENSG00000105875	WDR91	29062
ENSG00000105879	41.701	-0.203068	0.555405	-0.365621	0.714648	0.998459	ENSG00000105879	CBLL1	79872
ENSG00000105887	1503.99	-0.242682	0.236517	-1.02606	0.304861	0.998459	ENSG00000105887	MTPN	136319
ENSG00000105889	11.6274	-0.00506643	0.713313	-0.00710268	0.994333	0.999102	ENSG00000105889	STEAP1B	256227
ENSG00000105894	54.2868	1.56971	0.524023	2.9955	0.00273998	0.31293	ENSG00000105894	PTN	5764
ENSG00000105926	47.7961	0.8879	0.803999	1.10436	0.269439	0.998459	ENSG00000105926	PALS2	51678
ENSG00000105928	136.969	0.0105528	0.328576	0.0321166	0.974379	0.999102	ENSG00000105928	GSDME	1687
ENSG00000105939	174.318	0.241793	0.364601	0.663171	0.507221	0.998459	ENSG00000105939	ZC3HAV1	56829
ENSG00000105948	21.5815	0.79132	0.630876	1.25432	0.209726	0.998459	ENSG00000105948	TTC26	79989
ENSG00000105953	58.0374	-0.00962102	0.398099	-0.0241674	0.980719	0.999102	ENSG00000105953	OGDH	4967
ENSG00000105968	270.424	0.0560959	0.36794	0.152459	0.878825	0.998679	ENSG00000105968	H2AZ2	94239
ENSG00000105971	602.906	0.383419	0.230701	1.66198	0.0965176	0.962565	ENSG00000105971	CAV2	858
ENSG00000105974	2143.2	0.933582	0.217631	4.28975	1.78877e-05	0.0194078	ENSG00000105974	CAV1	857
ENSG00000105976	140.982	0.375305	0.349125	1.07499	0.282381	0.998459	ENSG00000105976	MET	4233
ENSG00000105983	20.4792	0.628681	0.733179	0.857472	0.391184	0.998459	ENSG00000105983	LMBR1	64327
ENSG00000105993	838.424	0.0939153	0.356358	0.263542	0.792133	0.998459	ENSG00000105993	DNAJB6	10049
ENSG00000106004	85.4354	0.373384	0.433771	0.860786	0.389356	0.998459	ENSG00000106004	HOXA5	3202
ENSG00000106009	17.0301	0.0924679	0.682076	0.135568	0.892162	0.998679	ENSG00000106009	BRAT1	221927
ENSG00000106012	35.7217	-0.0323098	0.668054	-0.0483642	0.961426	0.999102	ENSG00000106012	IQCE	23288
ENSG00000106028	441.811	-0.123386	0.264511	-0.46647	0.640879	0.998459	ENSG00000106028	SSBP1	6742
ENSG00000106034	111.788	0.85633	0.338092	2.53283	0.0113145	0.575223	ENSG00000106034	CPED1	79974
ENSG00000106052	592.488	0.0483027	0.405007	0.119264	0.905066	0.998679	ENSG00000106052	TAX1BP1	8887
ENSG00000106070	34.3069	-0.0563314	0.543135	-0.103715	0.917395	0.999016	ENSG00000106070	GRB10	2887
ENSG00000106077	14.448	-0.021099	0.831728	-0.0253677	0.979762	0.999102	ENSG00000106077	ABHD11	83451
ENSG00000106080	241.049	0.45205	0.307529	1.46994	0.141577	0.998459	ENSG00000106080	FKBP14	55033
ENSG00000106105	332.37	0.250069	0.442829	0.564706	0.572273	0.998459	ENSG00000106105	GARS1	2617
ENSG00000106133	47.9744	0.305278	0.406789	0.750458	0.452979	0.998459	ENSG00000106133	NSUN5P2	260294
ENSG00000106144	44.1415	-0.141496	0.45139	-0.313467	0.753926	0.998459	ENSG00000106144	CASP2	835
ENSG00000106153	2316.12	-0.262324	0.32335	-0.811269	0.417211	0.998459	ENSG00000106153	CHCHD2	51142
ENSG00000106211	594.176	-0.400271	0.232011	-1.72522	0.0844874	0.925405	ENSG00000106211	HSPB1	3315
ENSG00000106244	177.447	0.330267	0.37423	0.882523	0.377494	0.998459	ENSG00000106244	PDAP1	11333
ENSG00000106245	52.8926	-0.72662	0.492241	-1.47615	0.139904	0.998459	ENSG00000106245	BUD31	8896
ENSG00000106246	12.8328	0.568072	0.674319	0.842437	0.399543	0.998459	ENSG00000106246	PTCD1	26024
ENSG00000106261	399.796	0.163947	0.256408	0.639399	0.522564	0.998459	ENSG00000106261	ZKSCAN1	7586
ENSG00000106263	86.7445	-0.411459	0.320344	-1.28443	0.198992	0.998459	ENSG00000106263	EIF3B	8662
ENSG00000106266	175.408	-0.824187	0.495848	-1.66218	0.0964773	0.962565	ENSG00000106266	SNX8	29886
ENSG00000106268	12.4463	-0.905752	0.732305	-1.23685	0.216143	0.998459	ENSG00000106268	NUDT1	4521
ENSG00000106290	23.8141	0.679888	0.515428	1.31907	0.187145	0.998459	ENSG00000106290	TAF6	6878
ENSG00000106299	61.5495	-0.262939	0.413863	-0.635328	0.525215	0.998459	ENSG00000106299	WASL	8976
ENSG00000106305	84.4498	-0.0343252	0.436381	-0.0786588	0.937304	0.999016	ENSG00000106305	AIMP2	7965
ENSG00000106330	9.16956	0.322829	0.864139	0.373585	0.708713	0.998459	ENSG00000106330	MOSPD3	64598
ENSG00000106333	26.0833	-0.626723	0.724256	-0.865333	0.386856	0.998459	ENSG00000106333	PCOLCE	5118
ENSG00000106344	57.484	0.467103	0.742065	0.629464	0.529045	0.998459	ENSG00000106344	RBM28	55131
ENSG00000106346	30.6402	0.355934	0.473751	0.751311	0.452466	0.998459	ENSG00000106346	USP42	84132
ENSG00000106348	23.7566	0.0761694	0.582866	0.130681	0.896028	0.998679	ENSG00000106348	IMPDH1	3614
ENSG00000106355	58.1627	-0.601732	0.549032	-1.09599	0.273084	0.998459	ENSG00000106355	LSM5	23658
ENSG00000106366	1413.96	-0.236626	0.348867	-0.67827	0.4976	0.998459	ENSG00000106366	SERPINE1	5054
ENSG00000106367	24.7744	-0.947968	0.679658	-1.39477	0.163084	0.998459	ENSG00000106367	AP1S1	1174
ENSG00000106392	105.137	0.154665	0.340444	0.454304	0.64961	0.998459	ENSG00000106392	C1GALT1	56913
ENSG00000106397	45.0837	-0.198522	0.460349	-0.431242	0.666292	0.998459	ENSG00000106397	PLOD3	8985
ENSG00000106399	26.4217	0.229413	0.536273	0.427791	0.668803	0.998459	ENSG00000106399	RPA3	6119
ENSG00000106400	85.3616	0.0131414	0.332471	0.0395266	0.968471	0.999102	ENSG00000106400	ZNHIT1	10467
ENSG00000106415	85.4276	0.171427	0.335425	0.511075	0.609299	0.998459	ENSG00000106415	GLCCI1	113263
ENSG00000106443	39.3073	-0.0690734	0.596647	-0.115769	0.907835	0.998679	ENSG00000106443	PHF14	9678
ENSG00000106460	84.0564	0.014623	0.441645	0.0331102	0.973587	0.999102	ENSG00000106460	TMEM106B	54664
ENSG00000106462	11.9153	2.08813	1.07563	1.94131	0.0522208	0.854539	ENSG00000106462	EZH2	2146
ENSG00000106477	83.7755	0.016388	0.361638	0.0453159	0.963856	0.999102	ENSG00000106477	CEP41	95681
ENSG00000106479	10.6372	-0.257586	0.828209	-0.311016	0.755788	0.998459	ENSG00000106479	ZNF862	643641
ENSG00000106484	65.2939	1.26869	0.459364	2.76184	0.00574774	0.444262	ENSG00000106484	MEST	4232
ENSG00000106524	60.6753	0.343726	0.392857	0.87494	0.381607	0.998459	ENSG00000106524	ANKMY2	57037
ENSG00000106537	43.7764	0.0586716	0.513876	0.114175	0.909099	0.999016	ENSG00000106537	TSPAN13	27075
ENSG00000106546	78.7253	0.161974	0.392379	0.4128	0.679753	0.998459	ENSG00000106546	AHR	196
ENSG00000106554	86.4083	-0.214046	0.333411	-0.641989	0.52088	0.998459	ENSG00000106554	CHCHD3	54927
ENSG00000106571	21.3067	0.233426	0.813062	0.287095	0.774039	0.998459	ENSG00000106571	GLI3	2737
ENSG00000106588	149.953	-0.00943177	0.310917	-0.0303354	0.9758	0.999102	ENSG00000106588	PSMA2	5683
ENSG00000106591	23.6734	-0.089902	0.545477	-0.164814	0.869091	0.998679	ENSG00000106591	MRPL32	64983
ENSG00000106603	36.8581	0.28357	0.45435	0.624123	0.532547	0.998459	ENSG00000106603	COA1	55744
ENSG00000106605	86.2572	-0.190529	0.330972	-0.575666	0.564841	0.998459	ENSG00000106605	BLVRA	644
ENSG00000106608	42.8839	-0.248502	0.450864	-0.551168	0.581518	0.998459	ENSG00000106608	URGCP	55665
ENSG00000106609	106.026	-0.0539944	0.36175	-0.149259	0.881349	0.998679	ENSG00000106609	TMEM248	55069
ENSG00000106610	33.8809	-0.308032	0.476509	-0.646436	0.517997	0.998459	ENSG00000106610	STAG3L4	64940
ENSG00000106615	290.826	-0.0607679	0.325024	-0.186964	0.851689	0.998459	ENSG00000106615	RHEB	6009
ENSG00000106617	29.7976	0.401842	0.55963	0.71805	0.472727	0.998459	ENSG00000106617	PRKAG2	51422
ENSG00000106624	11.4139	1.43046	0.933556	1.53228	0.125454	0.975339	ENSG00000106624	AEBP1	165
ENSG00000106628	54.8625	-0.24552	0.386612	-0.635056	0.525392	0.998459	ENSG00000106628	POLD2	5425
ENSG00000106635	16.5505	-0.0417588	0.631696	-0.0661059	0.947293	0.999016	ENSG00000106635	BCL7B	9275
ENSG00000106636	298.333	-0.273022	0.315221	-0.866129	0.38642	0.998459	ENSG00000106636	YKT6	10652
ENSG00000106638	109.487	-0.0940214	0.362866	-0.259108	0.795552	0.998459	ENSG00000106638	TBL2	26608
ENSG00000106682	339.652	0.0517204	0.275743	0.187568	0.851216	0.998459	ENSG00000106682	EIF4H	7458
ENSG00000106683	66.9508	-0.362215	0.389596	-0.929719	0.352517	0.998459	ENSG00000106683	LIMK1	3984
ENSG00000106688	17.5331	0.840361	0.846666	0.992553	0.320928	0.998459	ENSG00000106688	SLC1A1	6505
ENSG00000106692	54.5998	0.480286	0.616639	0.778878	0.436052	0.998459	ENSG00000106692	FKTN	2218
ENSG00000106701	14.542	-0.00749848	0.656457	-0.0114227	0.990886	0.999102	ENSG00000106701	FSD1L	83856
ENSG00000106723	292.403	0.192517	0.292059	0.659172	0.509785	0.998459	ENSG00000106723	SPIN1	10927
ENSG00000106733	9.13048	0.459465	0.863528	0.532079	0.594671	0.998459	ENSG00000106733	NMRK1	54981
ENSG00000106771	327.359	0.148769	0.262043	0.567728	0.57022	0.998459	ENSG00000106771	TMEM245	23731
ENSG00000106780	41.8491	0.657117	0.674467	0.974276	0.32992	0.998459	ENSG00000106780	MEGF9	1955
ENSG00000106785	22.8053	1.28247	0.601981	2.13042	0.0331368	0.766509	ENSG00000106785	TRIM14	9830
ENSG00000106789	30.7905	0.829643	0.507267	1.63552	0.101941	0.962893	ENSG00000106789	CORO2A	7464
ENSG00000106799	87.3274	0.223197	0.375836	0.593869	0.5526	0.998459	ENSG00000106799	TGFBR1	7046
ENSG00000106803	309.401	-0.278703	0.303107	-0.919489	0.35784	0.998459	ENSG00000106803	SEC61B	10952
ENSG00000106829	57.5816	0.342911	0.457586	0.749391	0.453621	0.998459	ENSG00000106829	TLE4	7091
ENSG00000106853	207.211	-0.117036	0.295847	-0.395596	0.692403	0.998459	ENSG00000106853	PTGR1	22949
ENSG00000106868	29.5028	-0.184334	0.512479	-0.35969	0.719079	0.998459	ENSG00000106868	SUSD1	64420
ENSG00000106948	11.853	-0.494812	0.734658	-0.673528	0.500612	0.998459	ENSG00000106948	AKNA	80709
ENSG00000106991	40.5518	0.27305	0.538292	0.507252	0.611978	0.998459	ENSG00000106991	ENG	2022
ENSG00000106992	52.8538	-1.00488	0.507711	-1.97924	0.0477889	0.838444	ENSG00000106992	AK1	203
ENSG00000106993	44.1985	0.536314	0.493051	1.08775	0.276707	0.998459	ENSG00000106993	CDC37L1	55664
ENSG00000107020	9.25718	1.42721	0.979637	1.45687	0.145151	0.998459	ENSG00000107020	PLGRKT	55848
ENSG00000107021	35.8454	0.143889	0.471364	0.305261	0.760167	0.998459	ENSG00000107021	TBC1D13	54662
ENSG00000107036	86.5297	0.59432	0.377709	1.57349	0.115606	0.966328	ENSG00000107036	RIC1	57589
ENSG00000107077	24.1601	-0.429271	0.583231	-0.736021	0.461718	0.998459	ENSG00000107077	KDM4C	23081
ENSG00000107104	38.2859	0.611042	0.447001	1.36698	0.171631	0.998459	ENSG00000107104	KANK1	23189
ENSG00000107130	84.0723	-0.268745	0.453093	-0.593133	0.553092	0.998459	ENSG00000107130	NCS1	23413
ENSG00000107164	134.481	-0.56448	0.315592	-1.78864	0.0736735	0.925405	ENSG00000107164	FUBP3	8939
ENSG00000107175	243.222	-0.0963815	0.28335	-0.34015	0.733744	0.998459	ENSG00000107175	CREB3	10488
ENSG00000107185	17.9575	-0.33857	0.768635	-0.440483	0.659587	0.998459	ENSG00000107185	RGP1	9827
ENSG00000107186	106.558	-0.0194828	1.44672	-0.0134669	0.989255	0.999102	ENSG00000107186	MPDZ	8777
ENSG00000107201	33.1813	0.460866	0.548863	0.839674	0.401091	0.998459	ENSG00000107201	DDX58	23586
ENSG00000107223	153.495	-1.11622	0.357697	-3.12057	0.00180499	0.256598	ENSG00000107223	EDF1	8721
ENSG00000107249	35.8839	0.243761	0.724937	0.336251	0.736682	0.998459	ENSG00000107249	GLIS3	169792
ENSG00000107262	43.7938	-0.00653007	0.412969	-0.0158125	0.987384	0.999102	ENSG00000107262	BAG1	573
ENSG00000107263	101.379	-0.440187	0.391578	-1.12414	0.260955	0.998459	ENSG00000107263	RAPGEF1	2889
ENSG00000107281	25.7692	-0.329583	0.614054	-0.536733	0.591452	0.998459	ENSG00000107281	NPDC1	56654
ENSG00000107282	15.3303	0.00528197	0.705313	0.00748883	0.994025	0.999102	ENSG00000107282	APBA1	320
ENSG00000107290	135.861	0.0879929	0.284356	0.309447	0.756982	0.998459	ENSG00000107290	SETX	23064
ENSG00000107338	54.3986	0.130076	0.484348	0.26856	0.788268	0.998459	ENSG00000107338	SHB	6461
ENSG00000107341	402.409	0.184061	0.271174	0.678757	0.497292	0.998459	ENSG00000107341	UBE2R2	54926
ENSG00000107362	24.1492	0.416428	0.541838	0.768546	0.442163	0.998459	ENSG00000107362	ABHD17B	51104
ENSG00000107371	33.0274	-0.548207	0.521632	-1.05095	0.293284	0.998459	ENSG00000107371	EXOSC3	51010
ENSG00000107372	479.209	0.134303	0.28184	0.476523	0.633702	0.998459	ENSG00000107372	ZFAND5	7763
ENSG00000107404	79.9115	-0.324512	0.351311	-0.923717	0.355633	0.998459	ENSG00000107404	DVL1	1855
ENSG00000107438	361.615	0.0179645	0.25614	0.0701355	0.944086	0.999016	ENSG00000107438	PDLIM1	9124
ENSG00000107443	12.6129	-0.187341	0.753295	-0.248695	0.803597	0.998459	ENSG00000107443	CCNJ	54619
ENSG00000107521	130.595	-0.0593347	0.296667	-0.200004	0.841477	0.998459	ENSG00000107521	HPS1	3257
ENSG00000107537	20.5046	-0.0618823	0.564991	-0.109528	0.912784	0.999016	ENSG00000107537	PHYH	5264
ENSG00000107554	36.8667	0.203798	0.569003	0.358167	0.720218	0.998459	ENSG00000107554	DNMBP	23268
ENSG00000107560	49.382	0.949454	0.700633	1.35514	0.175374	0.998459	ENSG00000107560	RAB11FIP2	22841
ENSG00000107562	26.201	-0.125268	0.588472	-0.212869	0.831429	0.998459	ENSG00000107562	CXCL12	6387
ENSG00000107566	24.001	-0.0810688	0.537998	-0.150686	0.880223	0.998679	ENSG00000107566	ERLIN1	10613
ENSG00000107581	1478.23	0.0770383	0.497706	0.154787	0.876989	0.998679	ENSG00000107581	EIF3A	8661
ENSG00000107625	202.469	0.0149208	0.316274	0.0471768	0.962372	0.999102	ENSG00000107625	DDX50	79009
ENSG00000107643	41.588	-0.137502	0.459391	-0.299315	0.7647	0.998459	ENSG00000107643	MAPK8	5599
ENSG00000107651	105.669	0.205215	0.423918	0.484092	0.628321	0.998459	ENSG00000107651	SEC23IP	11196
ENSG00000107669	32.7053	0.322084	0.614212	0.524386	0.60001	0.998459	ENSG00000107669	ATE1	11101
ENSG00000107672	28.3569	0.103174	0.589647	0.174977	0.861098	0.998679	ENSG00000107672	NSMCE4A	54780
ENSG00000107679	96.4779	0.198303	0.447738	0.442899	0.657839	0.998459	ENSG00000107679	PLEKHA1	59338
ENSG00000107745	92.4626	0.119708	0.41483	0.288571	0.77291	0.998459	ENSG00000107745	MICU1	10367
ENSG00000107758	263.814	-0.450482	0.343851	-1.31011	0.190159	0.998459	ENSG00000107758	PPP3CB	5532
ENSG00000107771	114.05	0.131474	0.324273	0.405443	0.685152	0.998459	ENSG00000107771	CCSER2	54462
ENSG00000107779	41.6793	-0.214177	0.408086	-0.524832	0.5997	0.998459	ENSG00000107779	BMPR1A	657
ENSG00000107789	38.9843	0.211197	0.445971	0.473566	0.63581	0.998459	ENSG00000107789	MINPP1	9562
ENSG00000107796	668.128	1.07005	0.261558	4.09106	4.29411e-05	0.0247937	ENSG00000107796	ACTA2	59
ENSG00000107798	96.7685	0.0027675	0.32039	0.0086379	0.993108	0.999102	ENSG00000107798	LIPA	3988
ENSG00000107815	11.6211	0.176562	0.746274	0.236592	0.812974	0.998459	ENSG00000107815	TWNK	56652
ENSG00000107816	12.6758	-0.300969	0.751788	-0.400337	0.688908	0.998459	ENSG00000107816	LZTS2	84445
ENSG00000107819	39.0411	-0.746387	0.548135	-1.36168	0.173298	0.998459	ENSG00000107819	SFXN3	81855
ENSG00000107821	8.61854	-1.0917	0.97603	-1.11851	0.263351	0.998459	ENSG00000107821	KAZALD1	81621
ENSG00000107829	29.9141	-0.0508993	0.568531	-0.0895278	0.928662	0.999016	ENSG00000107829	FBXW4	6468
ENSG00000107833	73.7584	-0.580551	0.4596	-1.26317	0.20653	0.998459	ENSG00000107833	NPM3	10360
ENSG00000107854	91.2364	0.0803159	0.325833	0.246494	0.8053	0.998459	ENSG00000107854	TNKS2	80351
ENSG00000107862	70.1647	-0.258948	0.413069	-0.62689	0.530732	0.998459	ENSG00000107862	GBF1	8729
ENSG00000107863	491.766	-0.218109	0.336919	-0.647362	0.517397	0.998459	ENSG00000107863	ARHGAP21	57584
ENSG00000107872	20.9535	-0.268881	0.640331	-0.41991	0.674551	0.998459	ENSG00000107872	FBXL15	79176
ENSG00000107874	24.385	-1.39236	0.657587	-2.11737	0.0342284	0.77627	ENSG00000107874	CUEDC2	79004
ENSG00000107882	45.581	-0.985884	0.537733	-1.83341	0.066742	0.919645	ENSG00000107882	SUFU	51684
ENSG00000107890	83.4335	0.387211	0.751047	0.515561	0.606161	0.998459	ENSG00000107890	ANKRD26	22852
ENSG00000107897	95.641	-0.0452409	0.325027	-0.139191	0.889299	0.998679	ENSG00000107897	ACBD5	91452
ENSG00000107929	49.1858	-0.145229	0.442922	-0.327889	0.742995	0.998459	ENSG00000107929	LARP4B	23185
ENSG00000107937	321.281	-0.102578	0.44046	-0.232889	0.815848	0.998459	ENSG00000107937	GTPBP4	23560
ENSG00000107938	22.8764	0.794428	0.650059	1.22208	0.221676	0.998459	ENSG00000107938	EDRF1	26098
ENSG00000107949	82.2517	0.223325	0.533384	0.418695	0.675439	0.998459	ENSG00000107949	BCCIP	56647
ENSG00000107951	24.7688	-0.389418	0.578321	-0.67336	0.500718	0.998459	ENSG00000107951	MTPAP	55149
ENSG00000107957	194.625	0.177858	0.309979	0.573772	0.566122	0.998459	ENSG00000107957	SH3PXD2A	9644
ENSG00000107959	82.5823	0.119413	0.345386	0.345738	0.729539	0.998459	ENSG00000107959	PITRM1	10531
ENSG00000107960	34.0076	0.336094	0.48944	0.686692	0.492277	0.998459	ENSG00000107960	STN1	79991
ENSG00000107984	13.7459	0.236603	0.791606	0.298889	0.765024	0.998459	ENSG00000107984	DKK1	22943
ENSG00000108010	221.552	-1.09077	0.495065	-2.20328	0.0275752	0.736555	ENSG00000108010	GLRX3	10539
ENSG00000108021	55.3421	0.563784	0.405842	1.38917	0.164781	0.998459	ENSG00000108021	TASOR2	54906
ENSG00000108039	107.079	0.378597	0.367449	1.03034	0.302851	0.998459	ENSG00000108039	XPNPEP1	7511
ENSG00000108055	200.478	0.438032	0.525688	0.833255	0.404701	0.998459	ENSG00000108055	SMC3	9126
ENSG00000108061	44.4133	0.428191	0.664148	0.644723	0.519107	0.998459	ENSG00000108061	SHOC2	8036
ENSG00000108064	75.656	0.354735	0.522527	0.678883	0.497212	0.998459	ENSG00000108064	TFAM	7019
ENSG00000108091	178.106	0.118571	0.371342	0.319304	0.749496	0.998459	ENSG00000108091	CCDC6	8030
ENSG00000108094	31.9186	-0.354289	0.491291	-0.721139	0.470824	0.998459	ENSG00000108094	CUL2	8453
ENSG00000108100	94.9139	-0.233899	0.332395	-0.703677	0.481634	0.998459	ENSG00000108100	CCNY	219771
ENSG00000108106	54.1684	-1.00692	0.552777	-1.82157	0.0685196	0.91995	ENSG00000108106	UBE2S	27338
ENSG00000108107	348.311	-0.268433	0.247181	-1.08598	0.277489	0.998459	ENSG00000108107	RPL28	6158
ENSG00000108175	199.533	-0.000923817	0.26962	-0.00342636	0.997266	0.999772	ENSG00000108175	ZMIZ1	57178
ENSG00000108179	127.162	-0.157226	0.360903	-0.435646	0.663093	0.998459	ENSG00000108179	PPIF	10105
ENSG00000108187	9.40928	0.914411	1.05185	0.869336	0.384663	0.998459	ENSG00000108187	PBLD	64081
ENSG00000108219	104.423	0.149536	0.313893	0.476392	0.633795	0.998459	ENSG00000108219	TSPAN14	81619
ENSG00000108239	11.2648	-0.418732	0.747947	-0.559842	0.575587	0.998459	ENSG00000108239	TBC1D12	23232
ENSG00000108256	137.077	0.210224	0.322208	0.652449	0.514112	0.998459	ENSG00000108256	NUFIP2	57532
ENSG00000108262	11.2782	-0.0154144	0.845033	-0.0182411	0.985446	0.999102	ENSG00000108262	GIT1	28964
ENSG00000108298	991.128	0.0627828	0.233334	0.269068	0.787877	0.998459	ENSG00000108298	RPL19	6143
ENSG00000108306	26.6278	-1.86662	0.696159	-2.68131	0.00733344	0.492599	ENSG00000108306	FBXL20	84961
ENSG00000108312	63.666	-0.026729	0.372739	-0.0717096	0.942833	0.999016	ENSG00000108312	UBTF	7343
ENSG00000108344	213.548	-0.315025	0.394479	-0.798586	0.424531	0.998459	ENSG00000108344	PSMD3	5709
ENSG00000108349	116.324	0.0209184	0.50549	0.0413825	0.966991	0.999102	ENSG00000108349	CASC3	22794
ENSG00000108370	13.6146	0.978901	0.829956	1.17946	0.238214	0.998459	ENSG00000108370	RGS9	8787
ENSG00000108384	31.2063	-0.261247	0.553902	-0.471648	0.637178	0.998459	ENSG00000108384	RAD51C	5889
ENSG00000108389	31.9305	0.0954256	0.503699	0.18945	0.84974	0.998459	ENSG00000108389	MTMR4	9110
ENSG00000108395	62.2518	0.322314	0.391446	0.823392	0.410285	0.998459	ENSG00000108395	TRIM37	4591
ENSG00000108406	134.809	0.235131	0.314828	0.746858	0.45515	0.998459	ENSG00000108406	DHX40	79665
ENSG00000108423	8.87036	-0.325637	0.825351	-0.394544	0.693179	0.998459	ENSG00000108423	TUBD1	51174
ENSG00000108424	1226.89	-0.0220446	0.220893	-0.0997974	0.920505	0.999016	ENSG00000108424	KPNB1	3837
ENSG00000108433	144.729	-0.273436	0.301256	-0.907651	0.364063	0.998459	ENSG00000108433	GOSR2	9570
ENSG00000108439	87.2971	-0.317985	0.384966	-0.826009	0.408799	0.998459	ENSG00000108439	PNPO	55163
ENSG00000108443	73.1582	-0.378973	0.382409	-0.991016	0.321678	0.998459	ENSG00000108443	RPS6KB1	6198
ENSG00000108465	36.6881	-0.180661	0.427514	-0.422585	0.672598	0.998459	ENSG00000108465	CDK5RAP3	80279
ENSG00000108468	186.674	0.513937	0.451563	1.13813	0.255066	0.998459	ENSG00000108468	CBX1	10951
ENSG00000108474	17.052	-0.0384795	0.750735	-0.0512557	0.959122	0.999102	ENSG00000108474	PIGL	9487
ENSG00000108479	14.4713	-0.53074	0.799413	-0.663912	0.506747	0.998459	ENSG00000108479	GALK1	2584
ENSG00000108506	21.5579	0.0046996	0.642129	0.00731879	0.994161	0.999102	ENSG00000108506	INTS2	57508
ENSG00000108509	28.7944	-1.40005	0.852783	-1.64174	0.100644	0.962893	ENSG00000108509	CAMTA2	23125
ENSG00000108510	78.3152	0.123528	0.421295	0.293211	0.769361	0.998459	ENSG00000108510	MED13	9969
ENSG00000108511	24.7356	0.0485921	0.587748	0.0826751	0.93411	0.999016	ENSG00000108511	HOXB6	3216
ENSG00000108518	235.76	-0.443693	0.406257	-1.09215	0.274768	0.998459	ENSG00000108518	PFN1	5216
ENSG00000108523	30.9932	-1.65221	0.730546	-2.26161	0.0237218	0.71934	ENSG00000108523	RNF167	26001
ENSG00000108528	77.3877	-0.0969187	0.423334	-0.228941	0.818914	0.998459	ENSG00000108528	SLC25A11	8402
ENSG00000108559	33.2596	-0.226306	0.544223	-0.415833	0.677532	0.998459	ENSG00000108559	NUP88	4927
ENSG00000108561	137.731	-0.13805	0.296528	-0.465554	0.641534	0.998459	ENSG00000108561	C1QBP	708
ENSG00000108578	38.5062	-0.883593	0.53644	-1.64714	0.0995285	0.962893	ENSG00000108578	BLMH	642
ENSG00000108582	219.802	0.342269	0.52432	0.652786	0.513894	0.998459	ENSG00000108582	CPD	1362
ENSG00000108587	105.817	-0.255254	0.305753	-0.834837	0.403809	0.998459	ENSG00000108587	GOSR1	9527
ENSG00000108588	324.075	-0.304533	0.286963	-1.06123	0.288586	0.998459	ENSG00000108588	CCDC47	57003
ENSG00000108590	69.4206	0.0127987	0.351432	0.0364186	0.970949	0.999102	ENSG00000108590	MED31	51003
ENSG00000108591	11.7214	-0.925625	0.76734	-1.20628	0.227711	0.998459	ENSG00000108591	DRG2	1819
ENSG00000108592	108.781	0.380112	0.440522	0.862868	0.38821	0.998459	ENSG00000108592	FTSJ3	117246
ENSG00000108599	18.7623	0.232645	0.701706	0.331541	0.740236	0.998459	ENSG00000108599	AKAP10	11216
ENSG00000108604	65.5953	-1.25719	0.643194	-1.95461	0.0506288	0.84392	ENSG00000108604	SMARCD2	6603
ENSG00000108639	87.1234	-0.109294	0.367914	-0.297063	0.766418	0.998459	ENSG00000108639	SYNGR2	9144
ENSG00000108641	34.1045	0.0365722	0.509833	0.0717337	0.942814	0.999016	ENSG00000108641	B9D1	27077
ENSG00000108651	36.0142	0.324926	0.522871	0.621427	0.534319	0.998459	ENSG00000108651	UTP6	55813
ENSG00000108654	814.4	0.23913	0.250914	0.953035	0.340572	0.998459	ENSG00000108654	DDX5	1655
ENSG00000108666	24.7219	0.531743	0.597845	0.889433	0.373771	0.998459	ENSG00000108666	C17orf75	64149
ENSG00000108669	20.3587	0.116905	0.560556	0.208552	0.834798	0.998459	ENSG00000108669	CYTH1	9267
ENSG00000108671	137.166	0.256601	0.318094	0.806683	0.419849	0.998459	ENSG00000108671	PSMD11	5717
ENSG00000108679	38.7888	-0.277025	0.529505	-0.523178	0.60085	0.998459	ENSG00000108679	LGALS3BP	3959
ENSG00000108773	20.3738	-1.02448	0.582191	-1.7597	0.0784583	0.925405	ENSG00000108773	KAT2A	2648
ENSG00000108774	363.785	-0.605199	0.460944	-1.31296	0.189197	0.998459	ENSG00000108774	RAB5C	5878
ENSG00000108784	18.3426	-0.318152	0.590494	-0.538788	0.590033	0.998459	ENSG00000108784	NAGLU	4669
ENSG00000108788	50.1985	-1.05955	0.54135	-1.95723	0.0503204	0.84392	ENSG00000108788	MLX	6945
ENSG00000108797	64.5296	-1.26309	0.700945	-1.80198	0.0715479	0.925405	ENSG00000108797	CNTNAP1	8506
ENSG00000108799	24.3003	-0.413261	0.573948	-0.720031	0.471506	0.998459	ENSG00000108799	EZH1	2145
ENSG00000108819	18.7049	-0.231589	0.622301	-0.37215	0.709781	0.998459	ENSG00000108819	PPP1R9B	84687
ENSG00000108821	3405.36	1.80071	0.258188	6.97439	3.07206e-12	3.19279e-08	ENSG00000108821	COL1A1	1277
ENSG00000108826	162.063	-0.28021	0.293312	-0.955331	0.33941	0.998459	ENSG00000108826	MRPL27	51264
ENSG00000108828	703.234	-0.246424	0.282214	-0.873184	0.382563	0.998459	ENSG00000108828	VAT1	10493
ENSG00000108829	109.061	-0.875813	0.488625	-1.7924	0.0730682	0.925405	ENSG00000108829	LRRC59	55379
ENSG00000108840	15.2167	0.703871	0.745825	0.943748	0.345299	0.998459	ENSG00000108840	HDAC5	10014
ENSG00000108846	14.6243	-0.655976	0.797908	-0.82212	0.411008	0.998459	ENSG00000108846	ABCC3	8714
ENSG00000108848	572.615	0.0406839	0.350676	0.116016	0.90764	0.998679	ENSG00000108848	LUC7L3	51747
ENSG00000108852	12.3686	-1.22708	0.735602	-1.66813	0.0952898	0.962565	ENSG00000108852	MPP2	4355
ENSG00000108854	850.067	0.356242	0.306193	1.16345	0.244646	0.998459	ENSG00000108854	SMURF2	64750
ENSG00000108861	350.026	-0.171481	0.357973	-0.479034	0.631914	0.998459	ENSG00000108861	DUSP3	1845
ENSG00000108883	68.2274	-0.667847	0.523361	-1.27607	0.201929	0.998459	ENSG00000108883	EFTUD2	9343
ENSG00000108932	76.4465	-1.2824	0.377599	-3.39621	0.000683267	0.151256	ENSG00000108932	SLC16A6	9120
ENSG00000108946	935.412	-0.0531221	0.244711	-0.21708	0.828146	0.998459	ENSG00000108946	PRKAR1A	5573
ENSG00000108953	850.97	0.0718768	0.303084	0.237151	0.81254	0.998459	ENSG00000108953	YWHAE	7531
ENSG00000108960	13.5782	0.288797	0.787223	0.366856	0.713727	0.998459	ENSG00000108960	MMD	23531
ENSG00000108961	64.7573	0.158703	0.365411	0.434315	0.66406	0.998459	ENSG00000108961	RANGRF	29098
ENSG00000108963	16.9712	0.595742	0.685992	0.868439	0.385154	0.998459	ENSG00000108963	DPH1	1801
ENSG00000109016	17.0475	-0.373112	0.622854	-0.599036	0.549149	0.998459	ENSG00000109016	DHRS7B	25979
ENSG00000109046	567.763	0.143952	0.305311	0.471494	0.637288	0.998459	ENSG00000109046	WSB1	26118
ENSG00000109065	17.3045	-0.177003	0.614841	-0.287884	0.773435	0.998459	ENSG00000109065	NAT9	26151
ENSG00000109066	22.5347	0.0992496	0.532204	0.186488	0.852062	0.998459	ENSG00000109066	TMEM104	54868
ENSG00000109079	48.8802	0.543787	0.783344	0.694186	0.487565	0.998459	ENSG00000109079	TNFAIP1	7126
ENSG00000109083	118.179	-0.0056956	0.325119	-0.0175185	0.986023	0.999102	ENSG00000109083	IFT20	90410
ENSG00000109084	31.0923	-0.399249	0.600491	-0.664871	0.506133	0.998459	ENSG00000109084	TMEM97	27346
ENSG00000109089	90.9306	-0.694987	0.439488	-1.58136	0.113797	0.965447	ENSG00000109089	CDR2L	30850
ENSG00000109099	110.209	0.485429	0.31067	1.56252	0.118165	0.967758	ENSG00000109099	PMP22	5376
ENSG00000109103	38.9386	-0.984609	0.456073	-2.15888	0.0308591	0.760943	ENSG00000109103	UNC119	9094
ENSG00000109107	8.60407	-0.579153	0.962864	-0.60149	0.547514	0.998459	ENSG00000109107	ALDOC	230
ENSG00000109111	64.6354	0.777119	0.67028	1.1594	0.246295	0.998459	ENSG00000109111	SUPT6H	6830
ENSG00000109113	163.492	-0.250078	0.305475	-0.818651	0.412985	0.998459	ENSG00000109113	RAB34	83871
ENSG00000109118	14.2726	-0.0770481	1.07179	-0.0718872	0.942692	0.999016	ENSG00000109118	PHF12	57649
ENSG00000109133	111.366	-0.0822747	0.303275	-0.271288	0.78617	0.998459	ENSG00000109133	TMEM33	55161
ENSG00000109171	102.628	-0.126889	0.480406	-0.26413	0.79168	0.998459	ENSG00000109171	SLAIN2	57606
ENSG00000109180	215.909	-0.0211818	0.303945	-0.0696895	0.944441	0.999016	ENSG00000109180	OCIAD1	54940
ENSG00000109184	49.5027	0.13508	0.423285	0.319125	0.749632	0.998459	ENSG00000109184	DCUN1D4	23142
ENSG00000109189	46.8218	0.333927	0.679711	0.491278	0.62323	0.998459	ENSG00000109189	USP46	64854
ENSG00000109220	51.2461	0.441008	0.59179	0.74521	0.456145	0.998459	ENSG00000109220	CHIC2	26511
ENSG00000109270	27.6758	0.405771	0.55827	0.726835	0.467327	0.998459	ENSG00000109270	LAMTOR3	8649
ENSG00000109320	53.1654	0.189484	0.514612	0.368208	0.712718	0.998459	ENSG00000109320	NFKB1	4790
ENSG00000109321	96.5465	-0.725309	0.564275	-1.28538	0.198659	0.998459	ENSG00000109321	AREG	374
ENSG00000109323	24.4364	0.317012	0.548515	0.577947	0.5633	0.998459	ENSG00000109323	MANBA	4126
ENSG00000109332	1461.49	0.0276905	0.234676	0.117995	0.906072	0.998679	ENSG00000109332	UBE2D3	7323
ENSG00000109339	23.3008	-0.30795	0.567952	-0.542212	0.587673	0.998459	ENSG00000109339	MAPK10	5602
ENSG00000109381	48.8759	0.931626	0.52195	1.7849	0.0742781	0.925405	ENSG00000109381	ELF2	1998
ENSG00000109390	185.96	0.0778693	0.271303	0.28702	0.774097	0.998459	ENSG00000109390	NDUFC1	4717
ENSG00000109436	18.2606	-0.436096	0.638717	-0.682768	0.494753	0.998459	ENSG00000109436	TBC1D9	23158
ENSG00000109445	55.3855	0.3818	0.456878	0.835671	0.40334	0.998459	ENSG00000109445	ZNF330	27309
ENSG00000109452	31.3058	-0.0227464	0.514427	-0.0442169	0.964732	0.999102	ENSG00000109452	INPP4B	8821
ENSG00000109458	15.7314	2.39978	0.887944	2.70262	0.00687954	0.480831	ENSG00000109458	GAB1	2549
ENSG00000109466	17.8514	0.21829	0.620063	0.352044	0.724805	0.998459	ENSG00000109466	KLHL2	11275
ENSG00000109472	39.0283	0.239241	0.441664	0.541681	0.588039	0.998459	ENSG00000109472	CPE	1363
ENSG00000109475	1298.26	-0.219725	0.290817	-0.755544	0.449922	0.998459	ENSG00000109475	RPL34	6164
ENSG00000109501	44.1911	-0.0531359	0.470397	-0.11296	0.910063	0.999016	ENSG00000109501	WFS1	7466
ENSG00000109519	178.299	-0.064836	0.436202	-0.148638	0.88184	0.998679	ENSG00000109519	GRPEL1	80273
ENSG00000109534	62.3341	0.0892198	0.384461	0.232064	0.816488	0.998459	ENSG00000109534	GAR1	54433
ENSG00000109536	109.861	0.396398	0.30169	1.31393	0.188871	0.998459	ENSG00000109536	FRG1	2483
ENSG00000109572	134.183	0.172846	0.44452	0.388838	0.697396	0.998459	ENSG00000109572	CLCN3	1182
ENSG00000109586	25.8079	0.115402	0.5493	0.21009	0.833597	0.998459	ENSG00000109586	GALNT7	51809
ENSG00000109606	208.178	-0.225971	0.331662	-0.68133	0.495663	0.998459	ENSG00000109606	DHX15	1665
ENSG00000109654	89.7249	0.0938683	0.406623	0.230849	0.817432	0.998459	ENSG00000109654	TRIM2	23321
ENSG00000109670	88.5702	-0.167332	0.337962	-0.495121	0.620515	0.998459	ENSG00000109670	FBXW7	55294
ENSG00000109680	15.9028	-0.00164235	0.91188	-0.00180106	0.998563	0.999843	ENSG00000109680	TBC1D19	55296
ENSG00000109685	54.0453	0.0614179	0.449166	0.136738	0.891238	0.998679	ENSG00000109685	NSD2	7468
ENSG00000109686	49.778	0.75089	0.409944	1.83169	0.0669981	0.91995	ENSG00000109686	SH3D19	152503
ENSG00000109689	87.2765	0.565399	0.561677	1.00663	0.314115	0.998459	ENSG00000109689	STIM2	57620
ENSG00000109736	64.7052	-0.190877	0.360001	-0.530212	0.595965	0.998459	ENSG00000109736	MFSD10	10227
ENSG00000109743	13.9316	1.23409	0.666148	1.85258	0.0639421	0.911068	ENSG00000109743	BST1	683
ENSG00000109756	64.8323	0.753323	0.694811	1.08421	0.27827	0.998459	ENSG00000109756	RAPGEF2	9693
ENSG00000109762	19.5222	0.470025	0.708412	0.663492	0.507016	0.998459	ENSG00000109762	SNX25	83891
ENSG00000109775	30.2781	0.801524	0.585159	1.36975	0.170764	0.998459	ENSG00000109775	UFSP2	55325
ENSG00000109787	55.0828	0.216693	0.470095	0.460955	0.644831	0.998459	ENSG00000109787	KLF3	51274
ENSG00000109790	461.409	0.757515	0.359514	2.10705	0.0351131	0.786848	ENSG00000109790	KLHL5	51088
ENSG00000109805	19.3731	3.05479	1.09516	2.78935	0.00528147	0.434188	ENSG00000109805	NCAPG	64151
ENSG00000109814	151.494	0.0256622	0.290313	0.0883949	0.929563	0.999016	ENSG00000109814	UGDH	7358
ENSG00000109846	31.3952	0.559887	0.582633	0.96096	0.336572	0.998459	ENSG00000109846	CRYAB	1410
ENSG00000109854	46.7316	-0.0320223	0.412544	-0.0776215	0.938129	0.999016	ENSG00000109854	HTATIP2	10553
ENSG00000109861	91.523	0.342792	0.362694	0.945128	0.344594	0.998459	ENSG00000109861	CTSC	1075
ENSG00000109881	39.3572	0.557403	0.534262	1.04331	0.296803	0.998459	ENSG00000109881	CCDC34	91057
ENSG00000109917	93.5973	-0.318819	0.325286	-0.980117	0.327028	0.998459	ENSG00000109917	ZPR1	8882
ENSG00000109919	397.533	-0.14862	0.243569	-0.610176	0.541745	0.998459	ENSG00000109919	MTCH2	23788
ENSG00000109920	155.436	0.594234	0.288197	2.0619	0.0392171	0.799182	ENSG00000109920	FNBP4	23360
ENSG00000109929	78.8248	-0.808008	0.365889	-2.20834	0.0272206	0.735531	ENSG00000109929	SC5D	6309
ENSG00000109944	96.3708	0.00993435	0.362153	0.0274314	0.978116	0.999102	ENSG00000109944	JHY	79864
ENSG00000109971	4429.69	-0.14323	0.267807	-0.534824	0.592771	0.998459	ENSG00000109971	HSPA8	3312
ENSG00000110002	128.121	0.0367725	1.13176	0.0324916	0.97408	0.999102	ENSG00000110002	VWA5A	4013
ENSG00000110011	8.47034	-0.607758	0.831119	-0.731253	0.464624	0.998459	ENSG00000110011	DNAJC4	3338
ENSG00000110013	37.408	0.365435	0.521005	0.701404	0.483051	0.998459	ENSG00000110013	SIAE	54414
ENSG00000110025	27.8468	-0.669938	0.555515	-1.20598	0.227826	0.998459	ENSG00000110025	SNX15	29907
ENSG00000110031	63.2475	-1.05732	0.539154	-1.96107	0.0498706	0.84392	ENSG00000110031	LPXN	9404
ENSG00000110042	24.6108	-0.0951848	0.605594	-0.157176	0.875106	0.998679	ENSG00000110042	DTX4	23220
ENSG00000110046	28.9112	0.440693	0.619752	0.711079	0.477035	0.998459	ENSG00000110046	ATG2A	23130
ENSG00000110047	335.263	-0.299181	0.273457	-1.09407	0.273925	0.998459	ENSG00000110047	EHD1	10938
ENSG00000110048	78.2864	0.648114	0.525415	1.23353	0.217379	0.998459	ENSG00000110048	OSBP	5007
ENSG00000110057	8.96417	-0.16421	0.920969	-0.178301	0.858487	0.998679	ENSG00000110057	UNC93B1	81622
ENSG00000110060	33.7917	0.172912	0.447455	0.386435	0.699175	0.998459	ENSG00000110060	PUS3	83480
ENSG00000110063	13.871	-0.75824	0.984578	-0.770117	0.441231	0.998459	ENSG00000110063	DCPS	28960
ENSG00000110066	93.4406	0.309833	0.329812	0.939424	0.347513	0.998459	ENSG00000110066	KMT5B	51111
ENSG00000110075	78.7582	0.393584	0.414846	0.948748	0.342749	0.998459	ENSG00000110075	PPP6R3	55291
ENSG00000110080	9.05244	-2.12212	1.03427	-2.0518	0.0401888	0.801393	ENSG00000110080	ST3GAL4	6484
ENSG00000110090	156.463	-0.884586	0.487587	-1.81421	0.0696451	0.923242	ENSG00000110090	CPT1A	1374
ENSG00000110092	2601.01	-0.442921	0.240618	-1.84076	0.0656564	0.914701	ENSG00000110092	CCND1	595
ENSG00000110104	59.6553	-0.392544	0.414383	-0.947299	0.343487	0.998459	ENSG00000110104	CCDC86	79080
ENSG00000110107	18.1595	-0.467744	0.657279	-0.711637	0.47669	0.998459	ENSG00000110107	PRPF19	27339
ENSG00000110108	104.732	0.304234	0.390097	0.779894	0.435453	0.998459	ENSG00000110108	TMEM109	79073
ENSG00000110172	96.4014	0.00214119	0.468611	0.00456922	0.996354	0.999532	ENSG00000110172	CHORDC1	26973
ENSG00000110200	19.7756	-0.00193627	0.554933	-0.0034892	0.997216	0.999772	ENSG00000110200	ANAPC15	25906
ENSG00000110203	18.9695	-1.12995	0.700993	-1.61193	0.106977	0.962893	ENSG00000110203	FOLR3	2352
ENSG00000110218	47.6392	0.138759	0.403491	0.343898	0.730923	0.998459	ENSG00000110218	PANX1	24145
ENSG00000110237	84.4075	0.355209	0.338891	1.04815	0.294568	0.998459	ENSG00000110237	ARHGEF17	9828
ENSG00000110274	47.7201	0.265633	0.528343	0.502767	0.615128	0.998459	ENSG00000110274	CEP164	22897
ENSG00000110315	106.182	0.251618	0.345121	0.729071	0.465958	0.998459	ENSG00000110315	RNF141	50862
ENSG00000110318	18.9249	-0.413413	0.608683	-0.679192	0.497016	0.998459	ENSG00000110318	CEP126	57562
ENSG00000110321	2858.12	0.156989	0.211722	0.741488	0.458398	0.998459	ENSG00000110321	EIF4G2	1982
ENSG00000110328	14.3198	-0.166937	0.715448	-0.233333	0.815503	0.998459	ENSG00000110328	GALNT18	374378
ENSG00000110330	385.098	-0.0700027	0.29364	-0.238397	0.811573	0.998459	ENSG00000110330	BIRC2	329
ENSG00000110344	67.3627	0.39188	0.416656	0.940538	0.346942	0.998459	ENSG00000110344	UBE4A	9354
ENSG00000110367	748.585	-0.388718	0.327663	-1.18633	0.23549	0.998459	ENSG00000110367	DDX6	1656
ENSG00000110395	89.8217	0.332972	0.412752	0.806713	0.419832	0.998459	ENSG00000110395	CBL	867
ENSG00000110422	147.385	-0.03887	0.396758	-0.0979692	0.921957	0.999016	ENSG00000110422	HIPK3	10114
ENSG00000110427	13.5684	0.421423	0.874679	0.481803	0.629946	0.998459	ENSG00000110427	KIAA1549L	25758
ENSG00000110429	44.2977	-0.0583387	0.405585	-0.143838	0.885628	0.998679	ENSG00000110429	FBXO3	26273
ENSG00000110435	62.4612	0.390741	0.416045	0.939178	0.347639	0.998459	ENSG00000110435	PDHX	8050
ENSG00000110436	8.38438	-0.0629332	1.06592	-0.059041	0.952919	0.999016	ENSG00000110436	SLC1A2	6506
ENSG00000110442	28.4282	0.0633585	0.513728	0.123331	0.901845	0.998679	ENSG00000110442	COMMD9	29099
ENSG00000110455	8.4105	0.0159868	0.92291	0.0173222	0.98618	0.999102	ENSG00000110455	ACCS	84680
ENSG00000110492	18.0886	0.264968	0.590957	0.448371	0.653886	0.998459	ENSG00000110492	MDK	4192
ENSG00000110497	15.7456	-0.159597	0.637208	-0.250463	0.80223	0.998459	ENSG00000110497	AMBRA1	55626
ENSG00000110514	8.45168	0.200371	0.827763	0.242064	0.808731	0.998459	ENSG00000110514	MADD	8567
ENSG00000110536	216.63	-0.128674	0.289634	-0.444264	0.656852	0.998459	ENSG00000110536	PTPMT1	114971
ENSG00000110583	13.9368	0.0406444	0.688053	0.0590716	0.952895	0.999016	ENSG00000110583	NAA40	79829
ENSG00000110619	301.337	-0.269653	0.34779	-0.775334	0.438142	0.998459	ENSG00000110619	CARS1	833
ENSG00000110628	14.565	-1.03764	0.865103	-1.19945	0.230355	0.998459	ENSG00000110628	SLC22A18	5002
ENSG00000110651	386.653	-0.446963	0.272273	-1.6416	0.100673	0.962893	ENSG00000110651	CD81	975
ENSG00000110660	16.8108	-0.387177	0.892421	-0.43385	0.664397	0.998459	ENSG00000110660	SLC35F2	54733
ENSG00000110675	31.6545	-0.327581	0.617286	-0.530679	0.595641	0.998459	ENSG00000110675	ELMOD1	55531
ENSG00000110693	32.6934	2.60945	0.580608	4.49435	6.97822e-06	0.0142544	ENSG00000110693	SOX6	55553
ENSG00000110696	306.485	0.601743	0.529229	1.13702	0.255531	0.998459	ENSG00000110696	C11orf58	10944
ENSG00000110700	1544.7	-0.0603514	0.237874	-0.253711	0.799719	0.998459	ENSG00000110700	RPS13	6207
ENSG00000110711	9.09139	-0.195946	0.777435	-0.252042	0.801009	0.998459	ENSG00000110711	AIP	9049
ENSG00000110713	38.1384	-0.697194	0.479834	-1.45299	0.146227	0.998459	ENSG00000110713	NUP98	4928
ENSG00000110717	85.5263	-0.418355	0.332812	-1.25703	0.208744	0.998459	ENSG00000110717	NDUFS8	4728
ENSG00000110719	21.2373	-2.56838	0.831853	-3.08753	0.00201825	0.262271	ENSG00000110719	TCIRG1	10312
ENSG00000110721	20.6644	-1.38693	0.851945	-1.62795	0.103535	0.962893	ENSG00000110721	CHKA	1119
ENSG00000110756	52.7969	-0.2592	0.409704	-0.632653	0.52696	0.998459	ENSG00000110756	HPS5	11234
ENSG00000110768	52.1469	0.057768	0.541803	0.106622	0.915089	0.999016	ENSG00000110768	GTF2H1	2965
ENSG00000110801	94.7906	-0.000429272	0.33782	-0.00127071	0.998986	0.999843	ENSG00000110801	PSMD9	5715
ENSG00000110811	66.197	0.420094	0.421279	0.997187	0.318674	0.998459	ENSG00000110811	P3H3	10536
ENSG00000110841	190.234	0.434333	0.676508	0.642022	0.520859	0.998459	ENSG00000110841	PPFIBP1	8496
ENSG00000110851	41.8275	-0.103838	0.420899	-0.246704	0.805137	0.998459	ENSG00000110851	PRDM4	11108
ENSG00000110852	26.8308	0.56505	0.536795	1.05264	0.292508	0.998459	ENSG00000110852	CLEC2B	9976
ENSG00000110871	67.3845	-0.241043	0.431864	-0.558146	0.576745	0.998459	ENSG00000110871	COQ5	84274
ENSG00000110880	281.101	-0.0418033	0.397574	-0.105146	0.91626	0.999016	ENSG00000110880	CORO1C	23603
ENSG00000110888	67.2554	0.5494	0.465261	1.18084	0.237665	0.998459	ENSG00000110888	CAPRIN2	65981
ENSG00000110906	165.601	-0.403371	0.30493	-1.32283	0.185892	0.998459	ENSG00000110906	KCTD10	83892
ENSG00000110911	72.9438	-0.306027	0.467589	-0.654479	0.512803	0.998459	ENSG00000110911	SLC11A2	4891
ENSG00000110917	309.067	0.235127	0.563034	0.417607	0.676234	0.998459	ENSG00000110917	MLEC	9761
ENSG00000110921	29.2208	-1.11159	0.516635	-2.15159	0.0314295	0.762647	ENSG00000110921	MVK	4598
ENSG00000110925	16.9635	-0.766876	0.673517	-1.13861	0.254864	0.998459	ENSG00000110925	CSRNP2	81566
ENSG00000110931	45.6569	-0.140847	0.411129	-0.342587	0.731909	0.998459	ENSG00000110931	CAMKK2	10645
ENSG00000110955	468.603	-0.343634	0.26057	-1.31878	0.187243	0.998459	ENSG00000110955	ATP5F1B	506
ENSG00000110958	401.284	-0.183748	0.253194	-0.725721	0.46801	0.998459	ENSG00000110958	PTGES3	10728
ENSG00000110987	36.8824	1.15112	0.797953	1.44259	0.149136	0.998459	ENSG00000110987	BCL7A	605
ENSG00000111011	203.135	0.215433	0.432242	0.498409	0.618196	0.998459	ENSG00000111011	RSRC2	65117
ENSG00000111052	8.9527	0.300234	0.792555	0.378819	0.704823	0.998459	ENSG00000111052	LIN7A	8825
ENSG00000111057	246.131	0.589381	0.443407	1.32921	0.183779	0.998459	ENSG00000111057	KRT18	3875
ENSG00000111142	1067.59	-0.174243	0.219884	-0.792429	0.42811	0.998459	ENSG00000111142	METAP2	10988
ENSG00000111144	57.4685	0.262466	0.491197	0.534339	0.593107	0.998459	ENSG00000111144	LTA4H	4048
ENSG00000111145	283.46	0.202808	0.305274	0.664349	0.506467	0.998459	ENSG00000111145	ELK3	2004
ENSG00000111186	86.6924	-0.0334471	0.404441	-0.0826996	0.93409	0.999016	ENSG00000111186	WNT5B	81029
ENSG00000111196	20.5352	0.16894	0.559003	0.302216	0.762487	0.998459	ENSG00000111196	MAGOHB	55110
ENSG00000111206	11.7459	-0.00635638	0.949488	-0.00669453	0.994659	0.999102	ENSG00000111206	FOXM1	2305
ENSG00000111224	12.9174	0.941626	1.06354	0.885369	0.375957	0.998459	ENSG00000111224	PARP11	57097
ENSG00000111229	405.645	0.203366	0.311803	0.652223	0.514257	0.998459	ENSG00000111229	ARPC3	10094
ENSG00000111231	11.8102	1.0775	0.750802	1.43514	0.151248	0.998459	ENSG00000111231	GPN3	51184
ENSG00000111237	230.928	-0.0271236	0.261009	-0.103918	0.917234	0.999016	ENSG00000111237	VPS29	51699
ENSG00000111252	57.1618	-0.796729	0.493132	-1.61565	0.10617	0.962893	ENSG00000111252	SH2B3	10019
ENSG00000111266	41.9942	-0.612999	0.515152	-1.18994	0.23407	0.998459	ENSG00000111266	DUSP16	80824
ENSG00000111269	136.106	0.0275197	0.298011	0.0923445	0.926424	0.999016	ENSG00000111269	CREBL2	1389
ENSG00000111275	56.6413	-0.296292	0.528712	-0.560404	0.575204	0.998459	ENSG00000111275	ALDH2	217
ENSG00000111276	27.7861	0.307872	0.488911	0.629711	0.528884	0.998459	ENSG00000111276	CDKN1B	1027
ENSG00000111300	69.322	0.472886	0.543079	0.87075	0.383891	0.998459	ENSG00000111300	NAA25	80018
ENSG00000111321	130.352	-0.549509	0.415091	-1.32383	0.18556	0.998459	ENSG00000111321	LTBR	4055
ENSG00000111325	17.4665	-0.621885	0.662806	-0.938261	0.34811	0.998459	ENSG00000111325	OGFOD2	79676
ENSG00000111328	628.948	-0.0332625	0.247391	-0.134453	0.893044	0.998679	ENSG00000111328	CDK2AP1	8099
ENSG00000111331	10.6711	1.84426	1.03512	1.7817	0.0747986	0.925405	ENSG00000111331	OAS3	4940
ENSG00000111348	14.1931	0.305007	0.73738	0.413635	0.679141	0.998459	ENSG00000111348	ARHGDIB	397
ENSG00000111358	57.6805	-0.142428	0.490155	-0.290577	0.771375	0.998459	ENSG00000111358	GTF2H3	2967
ENSG00000111361	90.4403	-0.0855559	0.338649	-0.252639	0.800547	0.998459	ENSG00000111361	EIF2B1	1967
ENSG00000111364	15.4529	-0.71124	0.708542	-1.00381	0.315471	0.998459	ENSG00000111364	DDX55	57696
ENSG00000111371	451.411	0.0573814	0.276177	0.20777	0.835408	0.998459	ENSG00000111371	SLC38A1	81539
ENSG00000111412	107.952	-0.435963	0.38376	-1.13603	0.255944	0.998459	ENSG00000111412	SPRING1	79794
ENSG00000111424	44.495	-0.173156	0.470414	-0.368093	0.712804	0.998459	ENSG00000111424	VDR	7421
ENSG00000111445	30.3563	1.01362	0.552034	1.83615	0.0663354	0.919232	ENSG00000111445	RFC5	5985
ENSG00000111450	111.967	0.27528	0.566814	0.485661	0.627207	0.998459	ENSG00000111450	STX2	2054
ENSG00000111481	170.99	-0.372786	0.297876	-1.25148	0.21076	0.998459	ENSG00000111481	COPZ1	22818
ENSG00000111530	161.53	-0.142906	0.306812	-0.465776	0.641376	0.998459	ENSG00000111530	CAND1	55832
ENSG00000111540	117.3	-0.420512	0.34581	-1.21602	0.223978	0.998459	ENSG00000111540	RAB5B	5869
ENSG00000111581	26.6649	1.06868	0.768008	1.39149	0.164077	0.998459	ENSG00000111581	NUP107	57122
ENSG00000111596	103.273	-0.131497	0.326949	-0.402194	0.687542	0.998459	ENSG00000111596	CNOT2	4848
ENSG00000111602	17.3171	0.271586	0.780541	0.347946	0.727881	0.998459	ENSG00000111602	TIMELESS	8914
ENSG00000111605	215.808	-0.0758574	0.309137	-0.245384	0.806159	0.998459	ENSG00000111605	CPSF6	11052
ENSG00000111615	169.899	0.410415	0.523617	0.783808	0.433153	0.998459	ENSG00000111615	KRR1	11103
ENSG00000111639	256.442	-0.157437	0.270511	-0.581998	0.560568	0.998459	ENSG00000111639	MRPL51	51258
ENSG00000111640	2142.6	-0.42849	0.206075	-2.07929	0.0375903	0.787653	ENSG00000111640	GAPDH	2597
ENSG00000111641	24.296	-0.0064179	0.642758	-0.00998494	0.992033	0.999102	ENSG00000111641	NOP2	4839
ENSG00000111642	269.182	0.472784	0.449887	1.0509	0.293306	0.998459	ENSG00000111642	CHD4	1108
ENSG00000111647	50.9008	0.69561	0.485755	1.43202	0.152139	0.998459	ENSG00000111647	UHRF1BP1L	23074
ENSG00000111652	34.2399	0.143923	0.467971	0.307547	0.758427	0.998459	ENSG00000111652	COPS7A	50813
ENSG00000111653	15.3562	-0.444413	0.693376	-0.640941	0.521561	0.998459	ENSG00000111653	ING4	51147
ENSG00000111666	34.8043	-0.249447	0.448027	-0.556769	0.577685	0.998459	ENSG00000111666	CHPT1	56994
ENSG00000111667	24.845	-1.22396	0.555408	-2.20371	0.0275448	0.736555	ENSG00000111667	USP5	8078
ENSG00000111669	1862.44	-0.916696	0.277771	-3.30019	0.000966197	0.17617	ENSG00000111669	TPI1	7167
ENSG00000111670	75.7425	0.24982	0.593158	0.421169	0.673632	0.998459	ENSG00000111670	GNPTAB	79158
ENSG00000111674	216.812	-1.22731	0.420953	-2.91555	0.00355061	0.354822	ENSG00000111674	ENO2	2026
ENSG00000111678	53.3475	-1.81992	0.535917	-3.3959	0.000684023	0.151256	ENSG00000111678	C12orf57	113246
ENSG00000111684	26.7679	-0.0660223	0.503474	-0.131133	0.89567	0.998679	ENSG00000111684	LPCAT3	10162
ENSG00000111696	32.575	0.0944676	0.584567	0.161603	0.871619	0.998679	ENSG00000111696	NT5DC3	51559
ENSG00000111707	80.2404	0.140592	0.427947	0.328527	0.742513	0.998459	ENSG00000111707	SUDS3	64426
ENSG00000111711	119.679	0.22194	0.293166	0.757047	0.449022	0.998459	ENSG00000111711	GOLT1B	51026
ENSG00000111716	421.349	0.0367989	0.232606	0.158203	0.874297	0.998679	ENSG00000111716	LDHB	3945
ENSG00000111725	36.3139	0.204999	0.430877	0.47577	0.634238	0.998459	ENSG00000111725	PRKAB1	5564
ENSG00000111726	157.018	-0.147487	0.321294	-0.459041	0.646205	0.998459	ENSG00000111726	CMAS	55907
ENSG00000111727	105.774	0.421467	0.558545	0.754581	0.450501	0.998459	ENSG00000111727	HCFC2	29915
ENSG00000111737	73.4547	-0.522388	0.52178	-1.00117	0.316747	0.998459	ENSG00000111737	RAB35	11021
ENSG00000111752	10.8093	1.50391	0.991629	1.5166	0.129368	0.981385	ENSG00000111752	PHC1	1911
ENSG00000111775	461.752	-0.198405	0.27267	-0.727638	0.466835	0.998459	ENSG00000111775	COX6A1	1337
ENSG00000111785	18.2687	0.29043	0.733245	0.39609	0.692039	0.998459	ENSG00000111785	RIC8B	55188
ENSG00000111786	297.576	-0.23262	0.242992	-0.957318	0.338407	0.998459	ENSG00000111786	SRSF9	8683
ENSG00000111790	69.9605	0.128322	0.435859	0.294412	0.768443	0.998459	ENSG00000111790	FGFR1OP2	26127
ENSG00000111799	201.835	1.28353	1.04929	1.22323	0.221243	0.998459	ENSG00000111799	COL12A1	1303
ENSG00000111802	16.1888	0.416568	0.633587	0.657476	0.510875	0.998459	ENSG00000111802	TDP2	51567
ENSG00000111817	140.841	0.275157	0.415629	0.662026	0.507955	0.998459	ENSG00000111817	DSE	29940
ENSG00000111832	240.074	0.166255	0.513752	0.32361	0.746234	0.998459	ENSG00000111832	RWDD1	51389
ENSG00000111843	137.879	-0.135019	0.294419	-0.458594	0.646526	0.998459	ENSG00000111843	TMEM14C	51522
ENSG00000111845	36.384	0.175646	0.71764	0.244755	0.806646	0.998459	ENSG00000111845	PAK1IP1	55003
ENSG00000111850	12.7711	0.784662	0.743763	1.05499	0.29143	0.998459	ENSG00000111850	SMIM8	57150
ENSG00000111859	54.1008	1.11184	0.460493	2.41445	0.0157589	0.624384	ENSG00000111859	NEDD9	4739
ENSG00000111860	55.0044	0.0201533	0.472344	0.0426665	0.965967	0.999102	ENSG00000111860	CEP85L	387119
ENSG00000111863	16.3859	-1.526	0.664298	-2.29716	0.0216098	0.689094	ENSG00000111863	ADTRP	84830
ENSG00000111875	9.86422	-0.0188223	0.796046	-0.0236448	0.981136	0.999102	ENSG00000111875	ASF1A	25842
ENSG00000111880	39.0818	0.23741	0.484903	0.489603	0.624415	0.998459	ENSG00000111880	RNGTT	8732
ENSG00000111897	564.667	0.0703424	0.279974	0.251246	0.801624	0.998459	ENSG00000111897	SERINC1	57515
ENSG00000111906	60.2869	0.254457	0.403643	0.630401	0.528432	0.998459	ENSG00000111906	HDDC2	51020
ENSG00000111911	52.6284	0.315032	0.41525	0.758655	0.448059	0.998459	ENSG00000111911	HINT3	135114
ENSG00000111912	140.727	0.287696	0.565142	0.509068	0.610705	0.998459	ENSG00000111912	NCOA7	135112
ENSG00000111913	8.78393	-1.15513	1.03075	-1.12067	0.262428	0.998459	ENSG00000111913	RIPOR2	9750
ENSG00000111961	174.999	0.170592	0.284506	0.599607	0.548768	0.998459	ENSG00000111961	SASH1	23328
ENSG00000111962	15.9945	-0.201027	0.708345	-0.283798	0.776565	0.998459	ENSG00000111962	UST	10090
ENSG00000111981	26.47	-0.341868	0.606604	-0.563577	0.573042	0.998459	ENSG00000111981	ULBP1	80329
ENSG00000112031	45.8622	-0.197877	0.446651	-0.443023	0.657749	0.998459	ENSG00000112031	MTRF1L	54516
ENSG00000112033	11.7782	-0.160392	0.768733	-0.208644	0.834726	0.998459	ENSG00000112033	PPARD	5467
ENSG00000112039	8.53587	0.228184	0.834272	0.273513	0.784459	0.998459	ENSG00000112039	FANCE	2178
ENSG00000112062	69.7098	0.0778018	0.366608	0.212221	0.831935	0.998459	ENSG00000112062	MAPK14	1432
ENSG00000112078	155.803	1.04723	0.411045	2.54772	0.0108429	0.575223	ENSG00000112078	KCTD20	222658
ENSG00000112079	102.029	0.136549	0.351131	0.388884	0.697362	0.998459	ENSG00000112079	STK38	11329
ENSG00000112081	331.22	0.421883	0.256838	1.6426	0.100465	0.962893	ENSG00000112081	SRSF3	6428
ENSG00000112096	688.8	-0.223861	0.462997	-0.483504	0.628738	0.998459	ENSG00000112096	SOD2	6648
ENSG00000112110	92.907	-0.313746	0.326091	-0.962143	0.335978	0.998459	ENSG00000112110	MRPL18	29074
ENSG00000112118	31.1108	0.487446	0.534127	0.912604	0.361451	0.998459	ENSG00000112118	MCM3	4172
ENSG00000112130	88.2476	-0.0774151	0.401093	-0.193011	0.846951	0.998459	ENSG00000112130	RNF8	9025
ENSG00000112144	38.915	0.425099	0.457261	0.929664	0.352545	0.998459	ENSG00000112144	CILK1	22858
ENSG00000112146	207.22	0.0227221	0.288278	0.0788202	0.937176	0.999016	ENSG00000112146	FBXO9	26268
ENSG00000112159	58.2985	-0.291727	0.420763	-0.693328	0.488104	0.998459	ENSG00000112159	MDN1	23195
ENSG00000112167	20.3502	0.450116	0.584482	0.77011	0.441235	0.998459	ENSG00000112167	SAYSD1	55776
ENSG00000112183	11.8103	0.0103961	0.960445	0.0108242	0.991364	0.999102	ENSG00000112183	RBM24	221662
ENSG00000112186	172.503	0.245447	0.421507	0.582309	0.560359	0.998459	ENSG00000112186	CAP2	10486
ENSG00000112200	175.647	0.603858	0.366287	1.64859	0.0992306	0.962893	ENSG00000112200	ZNF451	26036
ENSG00000112208	82.5769	0.210062	0.443968	0.473147	0.636109	0.998459	ENSG00000112208	BAG2	9532
ENSG00000112234	18.5818	0.323769	0.832398	0.38896	0.697306	0.998459	ENSG00000112234	FBXL4	26235
ENSG00000112237	120.584	0.129148	0.315996	0.408702	0.682758	0.998459	ENSG00000112237	CCNC	892
ENSG00000112242	83.2701	0.304022	0.501709	0.605973	0.544533	0.998459	ENSG00000112242	E2F3	1871
ENSG00000112245	1370.19	-0.286072	0.332075	-0.861468	0.38898	0.998459	ENSG00000112245	PTP4A1	7803
ENSG00000112249	220.451	0.399835	0.542031	0.73766	0.460721	0.998459	ENSG00000112249	ASCC3	10973
ENSG00000112276	21.4337	-0.19082	0.546893	-0.348917	0.727152	0.998459	ENSG00000112276	BVES	11149
ENSG00000112282	28.4673	0.471678	0.562182	0.839013	0.401462	0.998459	ENSG00000112282	MED23	9439
ENSG00000112290	47.7305	-0.0249763	0.416223	-0.060007	0.95215	0.999016	ENSG00000112290	WASF1	8936
ENSG00000112297	9.6277	0.00561424	0.84402	0.00665179	0.994693	0.999102	ENSG00000112297	CRYBG1	202
ENSG00000112304	53.8954	0.581005	0.375726	1.54635	0.12202	0.974028	ENSG00000112304	ACOT13	55856
ENSG00000112305	160.17	-0.317964	0.280045	-1.13541	0.256206	0.998459	ENSG00000112305	SMAP1	60682
ENSG00000112306	6412.66	-0.42898	0.355812	-1.20564	0.227958	0.998459	ENSG00000112306	RPS12	6206
ENSG00000112308	152.831	0.529987	0.294789	1.79785	0.0722005	0.925405	ENSG00000112308	C6orf62	81688
ENSG00000112312	30.6045	1.05645	0.494215	2.13762	0.0325475	0.766509	ENSG00000112312	GMNN	51053
ENSG00000112319	48.8389	-0.528382	0.627288	-0.842327	0.399605	0.998459	ENSG00000112319	EYA4	2070
ENSG00000112335	232.368	0.0466808	0.354999	0.131495	0.895383	0.998679	ENSG00000112335	SNX3	8724
ENSG00000112339	83.6511	0.101121	0.489958	0.206387	0.836488	0.998459	ENSG00000112339	HBS1L	10767
ENSG00000112343	75.6676	-0.047711	0.384649	-0.124038	0.901285	0.998679	ENSG00000112343	TRIM38	10475
ENSG00000112357	19.4005	0.613806	0.57233	1.07247	0.28351	0.998459	ENSG00000112357	PEX7	5191
ENSG00000112365	19.275	0.456971	0.807003	0.566256	0.57122	0.998459	ENSG00000112365	ZBTB24	9841
ENSG00000112367	25.9894	-0.625226	0.658785	-0.949059	0.342591	0.998459	ENSG00000112367	FIG4	9896
ENSG00000112378	852.235	0.205281	0.330359	0.621388	0.534345	0.998459	ENSG00000112378	PERP	64065
ENSG00000112406	28.1746	0.268121	0.516707	0.518903	0.603828	0.998459	ENSG00000112406	HECA	51696
ENSG00000112414	23.9195	-0.68194	0.702121	-0.971257	0.33142	0.998459	ENSG00000112414	ADGRG6	57211
ENSG00000112419	268.191	0.299461	0.294047	1.01841	0.308483	0.998459	ENSG00000112419	PHACTR2	9749
ENSG00000112473	258.577	-0.0272854	0.26911	-0.101391	0.91924	0.999016	ENSG00000112473	SLC39A7	7922
ENSG00000112511	9.72623	-1.08361	0.981826	-1.10367	0.269738	0.998459	ENSG00000112511	PHF1	5252
ENSG00000112514	345.62	-0.463268	0.261497	-1.7716	0.0764617	0.925405	ENSG00000112514	CUTA	51596
ENSG00000112531	268.082	0.699342	0.398922	1.75308	0.0795882	0.925405	ENSG00000112531	QKI	9444
ENSG00000112576	106.345	-0.665482	0.359745	-1.84987	0.0643323	0.911068	ENSG00000112576	CCND3	896
ENSG00000112578	27.402	-0.136578	0.525289	-0.260006	0.794859	0.998459	ENSG00000112578	BYSL	705
ENSG00000112584	39.4154	0.408255	0.471508	0.86585	0.386572	0.998459	ENSG00000112584	FAM120B	84498
ENSG00000112592	16.8909	0.142015	0.645706	0.219937	0.82592	0.998459	ENSG00000112592	TBP	6908
ENSG00000112624	15.3112	-0.0159644	0.666896	-0.0239384	0.980902	0.999102	ENSG00000112624	BICRAL	23506
ENSG00000112640	14.8542	-0.303924	1.0838	-0.280425	0.779151	0.998459	ENSG00000112640	PPP2R5D	5528
ENSG00000112651	24.0651	0.234935	0.546633	0.429785	0.667352	0.998459	ENSG00000112651	MRPL2	51069
ENSG00000112655	111.385	0.127511	0.34909	0.365266	0.714913	0.998459	ENSG00000112655	PTK7	5754
ENSG00000112658	170.272	-0.13528	0.325004	-0.416241	0.677234	0.998459	ENSG00000112658	SRF	6722
ENSG00000112667	153.991	-0.746094	0.430007	-1.73507	0.0827278	0.925405	ENSG00000112667	DNPH1	10591
ENSG00000112679	33.6774	0.0248986	0.516014	0.0482517	0.961516	0.999102	ENSG00000112679	DUSP22	56940
ENSG00000112685	51.1957	0.145613	0.456115	0.319246	0.74954	0.998459	ENSG00000112685	EXOC2	55770
ENSG00000112695	502.989	-0.0746368	0.298457	-0.250075	0.802529	0.998459	ENSG00000112695	COX7A2	1347
ENSG00000112697	1125.87	-0.115289	0.287476	-0.401039	0.688391	0.998459	ENSG00000112697	TMEM30A	55754
ENSG00000112699	19.0498	-0.110172	0.623546	-0.176687	0.859754	0.998679	ENSG00000112699	GMDS	2762
ENSG00000112701	106.282	0.249194	0.550449	0.452711	0.650757	0.998459	ENSG00000112701	SENP6	26054
ENSG00000112715	130.752	-0.136596	0.316901	-0.431038	0.666441	0.998459	ENSG00000112715	VEGFA	7422
ENSG00000112739	251.029	-0.0101889	0.395493	-0.0257625	0.979447	0.999102	ENSG00000112739	PRPF4B	8899
ENSG00000112759	10.9538	-1.11316	0.85213	-1.30633	0.191441	0.998459	ENSG00000112759	SLC29A1	2030
ENSG00000112763	55.2036	0.808373	0.40789	1.98184	0.0474967	0.837291	ENSG00000112763	BTN2A1	11120
ENSG00000112769	208.672	-0.0914083	0.474608	-0.192597	0.847274	0.998459	ENSG00000112769	LAMA4	3910
ENSG00000112773	128.59	0.526623	0.511364	1.02984	0.303085	0.998459	ENSG00000112773	TENT5A	55603
ENSG00000112851	266.81	0.241408	0.283449	0.851678	0.394393	0.998459	ENSG00000112851	ERBIN	55914
ENSG00000112855	54.0875	-0.691017	0.40242	-1.71716	0.0859507	0.933901	ENSG00000112855	HARS2	23438
ENSG00000112874	8.6173	-0.719287	0.851513	-0.844717	0.398269	0.998459	ENSG00000112874	NUDT12	83594
ENSG00000112893	360.591	0.469168	0.269275	1.74234	0.0814498	0.925405	ENSG00000112893	MAN2A1	4124
ENSG00000112902	228.896	0.966856	0.311916	3.09974	0.00193693	0.261435	ENSG00000112902	SEMA5A	9037
ENSG00000112941	15.8653	0.587136	0.64796	0.90613	0.364867	0.998459	ENSG00000112941	TENT4A	11044
ENSG00000112972	153.127	-1.02274	0.317802	-3.21817	0.00129012	0.210543	ENSG00000112972	HMGCS1	3157
ENSG00000112977	331.861	0.662695	0.263787	2.51223	0.011997	0.575223	ENSG00000112977	DAP	1611
ENSG00000112983	81.5564	0.465444	0.367577	1.26625	0.205424	0.998459	ENSG00000112983	BRD8	10902
ENSG00000112992	80.0856	0.149099	0.365283	0.408173	0.683147	0.998459	ENSG00000112992	NNT	23530
ENSG00000112996	56.5268	-0.0745693	0.403458	-0.184825	0.853366	0.998459	ENSG00000112996	MRPS30	10884
ENSG00000113013	307.035	-0.0302003	0.397572	-0.0759618	0.939449	0.999016	ENSG00000113013	HSPA9	3313
ENSG00000113048	81.9356	0.312314	0.334928	0.93248	0.351088	0.998459	ENSG00000113048	MRPS27	23107
ENSG00000113068	216.013	-0.0156105	0.580358	-0.026898	0.978541	0.999102	ENSG00000113068	PFDN1	5201
ENSG00000113070	41.1714	-0.0673258	0.417196	-0.161377	0.871797	0.998679	ENSG00000113070	HBEGF	1839
ENSG00000113083	632.599	0.822213	0.321652	2.55622	0.0105818	0.575223	ENSG00000113083	LOX	4015
ENSG00000113140	1726.4	0.872626	0.212823	4.10024	4.12724e-05	0.0247937	ENSG00000113140	SPARC	6678
ENSG00000113141	180.412	0.0940633	0.335525	0.280347	0.779211	0.998459	ENSG00000113141	IK	3550
ENSG00000113161	78.1956	-0.571575	0.350056	-1.63281	0.102509	0.962893	ENSG00000113161	HMGCR	3156
ENSG00000113163	157.026	0.0818188	0.281621	0.290528	0.771412	0.998459	ENSG00000113163	CERT1	10087
ENSG00000113194	169.755	0.153229	0.44443	0.344777	0.730262	0.998459	ENSG00000113194	FAF2	23197
ENSG00000113240	24.2045	0.564658	0.62262	0.906905	0.364457	0.998459	ENSG00000113240	CLK4	57396
ENSG00000113272	25.8003	0.0440584	0.675991	0.065176	0.948034	0.999016	ENSG00000113272	THG1L	54974
ENSG00000113273	12.7719	-0.414944	0.8161	-0.508447	0.61114	0.998459	ENSG00000113273	ARSB	411
ENSG00000113282	166.454	0.410075	0.42826	0.957539	0.338295	0.998459	ENSG00000113282	CLINT1	9685
ENSG00000113300	55.7318	0.02038	0.44868	0.0454222	0.963771	0.999102	ENSG00000113300	CNOT6	57472
ENSG00000113312	229.901	0.0545507	0.317246	0.171951	0.863476	0.998679	ENSG00000113312	TTC1	7265
ENSG00000113318	84.514	-0.0839899	0.361152	-0.232561	0.816102	0.998459	ENSG00000113318	MSH3	4437
ENSG00000113319	81.4903	-0.0434793	0.726401	-0.0598558	0.952271	0.999016	ENSG00000113319	RASGRF2	5924
ENSG00000113328	283.055	-0.226256	0.294269	-0.768873	0.441969	0.998459	ENSG00000113328	CCNG1	900
ENSG00000113356	13.8804	0.396603	0.914832	0.433525	0.664633	0.998459	ENSG00000113356	POLR3G	10622
ENSG00000113360	101.221	0.533868	0.329153	1.62194	0.104815	0.962893	ENSG00000113360	DROSHA	29102
ENSG00000113361	26.2146	1.0515	0.625133	1.68204	0.0925618	0.95436	ENSG00000113361	CDH6	1004
ENSG00000113368	11.5636	-0.125642	1.02708	-0.12233	0.902638	0.998679	ENSG00000113368	LMNB1	4001
ENSG00000113369	98.0502	0.079748	0.348638	0.228741	0.81907	0.998459	ENSG00000113369	ARRDC3	57561
ENSG00000113384	220.001	-0.0393107	0.295577	-0.132997	0.894196	0.998679	ENSG00000113384	GOLPH3	64083
ENSG00000113387	380.205	-0.103162	0.258877	-0.398499	0.690262	0.998459	ENSG00000113387	SUB1	10923
ENSG00000113389	20.265	0.822604	0.621835	1.32287	0.18588	0.998459	ENSG00000113389	NPR3	4883
ENSG00000113391	132.488	0.30406	0.524631	0.579568	0.562206	0.998459	ENSG00000113391	FAM172A	83989
ENSG00000113407	309.5	-0.364178	0.284887	-1.27832	0.201135	0.998459	ENSG00000113407	TARS1	6897
ENSG00000113441	127.563	-0.215358	0.323091	-0.666554	0.505057	0.998459	ENSG00000113441	LNPEP	4012
ENSG00000113448	15.0718	-1.11395	0.723782	-1.53907	0.123788	0.974028	ENSG00000113448	PDE4D	5144
ENSG00000113456	78.7859	0.453975	0.389353	1.16597	0.243626	0.998459	ENSG00000113456	RAD1	5810
ENSG00000113460	45.9239	0.0524833	0.423672	0.123877	0.901412	0.998679	ENSG00000113460	BRIX1	55299
ENSG00000113522	355.442	0.0309447	0.992022	0.0311935	0.975115	0.999102	ENSG00000113522	RAD50	10111
ENSG00000113552	227.549	-0.549404	0.378586	-1.4512	0.146724	0.998459	ENSG00000113552	GNPDA1	10007
ENSG00000113558	913.813	0.00309644	0.25674	0.0120606	0.990377	0.999102	ENSG00000113558	SKP1	6500
ENSG00000113569	21.2655	-0.158888	0.539427	-0.294549	0.768339	0.998459	ENSG00000113569	NUP155	9631
ENSG00000113575	368.431	-0.275525	0.257501	-1.07	0.284621	0.998459	ENSG00000113575	PPP2CA	5515
ENSG00000113578	26.7875	-0.143113	0.772534	-0.185252	0.853031	0.998459	ENSG00000113578	FGF1	2246
ENSG00000113580	342.029	0.211008	0.384503	0.548782	0.583155	0.998459	ENSG00000113580	NR3C1	2908
ENSG00000113583	30.9563	-0.109442	0.512393	-0.213591	0.830866	0.998459	ENSG00000113583	C5orf15	56951
ENSG00000113593	12.1041	0.595004	0.948608	0.627239	0.530503	0.998459	ENSG00000113593	PPWD1	23398
ENSG00000113594	22.8406	0.220485	0.79327	0.277944	0.781056	0.998459	ENSG00000113594	LIFR	3977
ENSG00000113595	48.4623	0.230073	0.463342	0.496551	0.619506	0.998459	ENSG00000113595	TRIM23	373
ENSG00000113597	33.674	-0.379144	0.582315	-0.651097	0.514984	0.998459	ENSG00000113597	TRAPPC13	80006
ENSG00000113615	110.659	0.119546	0.377582	0.31661	0.75154	0.998459	ENSG00000113615	SEC24A	10802
ENSG00000113621	155.837	-0.264485	0.328412	-0.805345	0.420621	0.998459	ENSG00000113621	TXNDC15	79770
ENSG00000113638	17.6225	-1.05419	0.655239	-1.60887	0.107645	0.962893	ENSG00000113638	TTC33	23548
ENSG00000113643	497.585	0.151493	0.327634	0.462385	0.643805	0.998459	ENSG00000113643	RARS1	5917
ENSG00000113645	15.4861	0.072112	0.888634	0.0811493	0.935323	0.999016	ENSG00000113645	WWC1	23286
ENSG00000113648	181.853	0.191763	0.293719	0.652878	0.513835	0.998459	ENSG00000113648	MACROH2A1	9555
ENSG00000113649	207.676	0.253908	0.458426	0.553868	0.579669	0.998459	ENSG00000113649	TCERG1	10915
ENSG00000113657	310.247	-0.0837817	0.394458	-0.212397	0.831797	0.998459	ENSG00000113657	DPYSL3	1809
ENSG00000113658	296.68	0.390849	0.42544	0.918692	0.358257	0.998459	ENSG00000113658	SMAD5	4090
ENSG00000113712	919.702	0.220318	0.442808	0.497547	0.618804	0.998459	ENSG00000113712	CSNK1A1	1452
ENSG00000113716	21.4204	-0.314185	0.554939	-0.566161	0.571284	0.998459	ENSG00000113716	HMGXB3	22993
ENSG00000113719	463.672	-0.0345182	0.259008	-0.133271	0.893979	0.998679	ENSG00000113719	ERGIC1	57222
ENSG00000113721	89.2823	0.804428	0.373185	2.15557	0.0311172	0.760943	ENSG00000113721	PDGFRB	5159
ENSG00000113732	769.732	0.0755177	0.276852	0.272773	0.785028	0.998459	ENSG00000113732	ATP6V0E1	8992
ENSG00000113734	13.6713	-0.783594	0.804233	-0.974337	0.329889	0.998459	ENSG00000113734	BNIP1	662
ENSG00000113739	2218.17	-0.153264	0.370083	-0.414133	0.678777	0.998459	ENSG00000113739	STC2	8614
ENSG00000113742	68.66	0.13797	0.670449	0.205787	0.836957	0.998459	ENSG00000113742	CPEB4	80315
ENSG00000113758	152.896	-0.278245	0.431664	-0.644587	0.519195	0.998459	ENSG00000113758	DBN1	1627
ENSG00000113761	24.1369	0.66794	0.581909	1.14784	0.251033	0.998459	ENSG00000113761	ZNF346	23567
ENSG00000113805	19.4927	0.61553	0.630033	0.976981	0.328579	0.998459	ENSG00000113805	CNTN3	5067
ENSG00000113810	115.998	1.46844	0.634134	2.31566	0.0205768	0.68186	ENSG00000113810	SMC4	10051
ENSG00000113811	120.353	-0.0592868	0.335747	-0.176582	0.859837	0.998679	ENSG00000113811	SELENOK	58515
ENSG00000113812	46.5663	0.544362	0.428771	1.26959	0.204232	0.998459	ENSG00000113812	ACTR8	93973
ENSG00000113838	10.4342	0.184463	0.837939	0.220139	0.825763	0.998459	ENSG00000113838	TBCCD1	55171
ENSG00000113845	214.828	0.15514	0.307932	0.503813	0.614393	0.998459	ENSG00000113845	TIMMDC1	51300
ENSG00000113851	62.1754	0.426501	0.554934	0.768562	0.442154	0.998459	ENSG00000113851	CRBN	51185
ENSG00000113916	49.3657	0.0117612	0.437735	0.0268684	0.978565	0.999102	ENSG00000113916	BCL6	604
ENSG00000113966	9.74372	-1.23502	0.954074	-1.29447	0.195504	0.998459	ENSG00000113966	ARL6	84100
ENSG00000113971	121.268	0.276854	0.34554	0.80122	0.423004	0.998459	ENSG00000113971	NPHP3	27031
ENSG00000114019	152.41	0.297913	0.2736	1.08886	0.276215	0.998459	ENSG00000114019	AMOTL2	51421
ENSG00000114021	78.4912	0.0240152	0.334017	0.0718982	0.942683	0.999016	ENSG00000114021	NIT2	56954
ENSG00000114023	383.548	0.00506323	0.347855	0.0145556	0.988387	0.999102	ENSG00000114023	FAM162A	26355
ENSG00000114026	28.7631	0.104729	0.529854	0.197657	0.843313	0.998459	ENSG00000114026	OGG1	4968
ENSG00000114030	110.643	0.26905	0.528291	0.509283	0.610554	0.998459	ENSG00000114030	KPNA1	3836
ENSG00000114054	17.836	0.502142	0.600685	0.83595	0.403183	0.998459	ENSG00000114054	PCCB	5096
ENSG00000114062	270.041	0.290026	0.396723	0.731055	0.464745	0.998459	ENSG00000114062	UBE3A	7337
ENSG00000114098	41.3456	-0.108276	0.485441	-0.223046	0.8235	0.998459	ENSG00000114098	ARMC8	25852
ENSG00000114107	20.8494	1.19454	0.872398	1.36925	0.17092	0.998459	ENSG00000114107	CEP70	80321
ENSG00000114115	43.6717	0.161187	0.629886	0.255899	0.798029	0.998459	ENSG00000114115	RBP1	5947
ENSG00000114120	181.739	0.111573	0.496427	0.224753	0.822171	0.998459	ENSG00000114120	SLC25A36	55186
ENSG00000114125	407.035	-0.141247	0.253314	-0.557596	0.577121	0.998459	ENSG00000114125	RNF7	9616
ENSG00000114126	60.2296	0.585064	0.605298	0.966571	0.333758	0.998459	ENSG00000114126	TFDP2	7029
ENSG00000114127	91.4782	0.733942	0.442767	1.65763	0.0973932	0.962893	ENSG00000114127	XRN1	54464
ENSG00000114209	136.144	0.0706498	0.375897	0.18795	0.850916	0.998459	ENSG00000114209	PDCD10	11235
ENSG00000114251	792.053	0.537871	0.22317	2.41014	0.0159465	0.624384	ENSG00000114251	WNT5A	7474
ENSG00000114268	14.413	-0.734305	0.706714	-1.03904	0.298786	0.998459	ENSG00000114268	PFKFB4	5210
ENSG00000114270	31.2202	-1.53509	0.834845	-1.83877	0.0659489	0.915096	ENSG00000114270	COL7A1	1294
ENSG00000114302	716	-0.0526619	0.236514	-0.222658	0.823801	0.998459	ENSG00000114302	PRKAR2A	5576
ENSG00000114315	109.039	-0.900583	0.762568	-1.18099	0.237608	0.998459	ENSG00000114315	HES1	3280
ENSG00000114316	84.0949	0.44647	0.413577	1.07953	0.280351	0.998459	ENSG00000114316	USP4	7375
ENSG00000114331	142.694	0.171743	0.334693	0.513137	0.607855	0.998459	ENSG00000114331	ACAP2	23527
ENSG00000114346	97.8534	0.107867	0.405671	0.265897	0.790318	0.998459	ENSG00000114346	ECT2	1894
ENSG00000114353	539.123	-0.521749	0.253492	-2.05825	0.0395666	0.801393	ENSG00000114353	GNAI2	2771
ENSG00000114354	738.638	-0.0085381	0.247303	-0.0345249	0.972459	0.999102	ENSG00000114354	TFG	10342
ENSG00000114383	156.285	-0.360488	0.29927	-1.20456	0.228374	0.998459	ENSG00000114383	TUSC2	11334
ENSG00000114388	35.2976	-0.229481	0.615378	-0.372911	0.709215	0.998459	ENSG00000114388	NPRL2	10641
ENSG00000114391	905.429	-0.0524568	0.272183	-0.192726	0.847173	0.998459	ENSG00000114391	RPL24	6152
ENSG00000114395	15.7826	-0.674659	0.621487	-1.08556	0.277675	0.998459	ENSG00000114395	CYB561D2	11068
ENSG00000114405	18.5388	0.632839	0.577624	1.09559	0.273258	0.998459	ENSG00000114405	C3orf14	57415
ENSG00000114416	213.095	0.14762	0.65657	0.224835	0.822108	0.998459	ENSG00000114416	FXR1	8087
ENSG00000114423	13.1674	0.792569	0.781063	1.01473	0.310234	0.998459	ENSG00000114423	CBLB	868
ENSG00000114439	328.237	0.140073	0.38344	0.365306	0.714883	0.998459	ENSG00000114439	BBX	56987
ENSG00000114446	124.78	0.807832	0.59658	1.35411	0.175703	0.998459	ENSG00000114446	IFT57	55081
ENSG00000114450	221.972	0.38762	0.376066	1.03072	0.30267	0.998459	ENSG00000114450	GNB4	59345
ENSG00000114480	410.902	-0.251609	0.28266	-0.890148	0.373386	0.998459	ENSG00000114480	GBE1	2632
ENSG00000114491	44.4202	0.184073	0.48568	0.379	0.704688	0.998459	ENSG00000114491	UMPS	7372
ENSG00000114503	76.8051	-0.46309	0.369144	-1.2545	0.209661	0.998459	ENSG00000114503	NCBP2	22916
ENSG00000114520	32.8831	0.524718	0.622008	0.843587	0.3989	0.998459	ENSG00000114520	SNX4	8723
ENSG00000114529	14.065	-0.329025	0.791964	-0.415455	0.677809	0.998459	ENSG00000114529	C3orf52	79669
ENSG00000114544	20.6383	-0.273119	0.592694	-0.46081	0.644935	0.998459	ENSG00000114544	SLC41A3	54946
ENSG00000114554	86.3467	-0.246306	0.326554	-0.754259	0.450694	0.998459	ENSG00000114554	PLXNA1	5361
ENSG00000114573	95.9188	-0.107681	0.312838	-0.344207	0.730691	0.998459	ENSG00000114573	ATP6V1A	523
ENSG00000114648	24.3191	-0.586958	0.704038	-0.833702	0.404449	0.998459	ENSG00000114648	KLHL18	23276
ENSG00000114650	38.1442	-0.0755399	0.543661	-0.138947	0.889492	0.998679	ENSG00000114650	SCAP	22937
ENSG00000114670	8.38929	0.326886	1.07929	0.302871	0.761988	0.998459	ENSG00000114670	NEK11	79858
ENSG00000114686	125.159	0.0165542	0.303207	0.0545969	0.95646	0.999102	ENSG00000114686	MRPL3	11222
ENSG00000114735	18.5185	-0.292851	0.737721	-0.396968	0.691391	0.998459	ENSG00000114735	HEMK1	51409
ENSG00000114738	29.221	-0.648708	0.496563	-1.3064	0.191417	0.998459	ENSG00000114738	MAPKAPK3	7867
ENSG00000114742	22.6055	0.135905	0.654471	0.207657	0.835497	0.998459	ENSG00000114742	WDR48	57599
ENSG00000114744	78.0031	0.22996	0.524375	0.438541	0.660994	0.998459	ENSG00000114744	COMMD2	51122
ENSG00000114745	54.9918	-0.349987	0.383494	-0.912628	0.361438	0.998459	ENSG00000114745	GORASP1	64689
ENSG00000114770	56.3007	-0.413959	0.40384	-1.02506	0.305336	0.998459	ENSG00000114770	ABCC5	10057
ENSG00000114779	12.0244	-0.810847	0.757093	-1.071	0.28417	0.998459	ENSG00000114779	ABHD14B	84836
ENSG00000114784	35.9463	-0.0439636	0.468912	-0.0937566	0.925303	0.999016	ENSG00000114784	EIF1B	10289
ENSG00000114796	51.0752	-0.0531608	0.506184	-0.105023	0.916358	0.999016	ENSG00000114796	KLHL24	54800
ENSG00000114850	873.904	0.0613668	0.266838	0.229977	0.818109	0.998459	ENSG00000114850	SSR3	6747
ENSG00000114857	240	0.341413	0.359757	0.949009	0.342616	0.998459	ENSG00000114857	NKTR	4820
ENSG00000114861	365.249	0.111136	0.289823	0.383461	0.701378	0.998459	ENSG00000114861	FOXP1	27086
ENSG00000114867	428.648	-0.238403	0.252376	-0.944633	0.344846	0.998459	ENSG00000114867	EIF4G1	1981
ENSG00000114902	202.858	-0.0604348	0.276815	-0.218322	0.827179	0.998459	ENSG00000114902	SPCS1	28972
ENSG00000114904	10.6047	0.0996654	0.968265	0.102932	0.918017	0.999016	ENSG00000114904	NEK4	6787
ENSG00000114933	53.6531	-0.28946	0.444734	-0.650862	0.515136	0.998459	ENSG00000114933	INO80D	54891
ENSG00000114942	2038.38	-0.144548	0.259007	-0.558085	0.576786	0.998459	ENSG00000114942	EEF1B2	1933
ENSG00000114948	23.224	0.475483	0.566529	0.839292	0.401305	0.998459	ENSG00000114948	ADAM23	8745
ENSG00000114956	68.7498	-0.254248	0.355176	-0.715836	0.474093	0.998459	ENSG00000114956	DGUOK	1716
ENSG00000114978	108.419	0.0416847	0.308559	0.135095	0.892537	0.998679	ENSG00000114978	MOB1A	55233
ENSG00000114982	51.556	0.195301	0.466619	0.418544	0.675549	0.998459	ENSG00000114982	KANSL3	55683
ENSG00000114988	46.0246	-0.167226	0.497058	-0.336431	0.736546	0.998459	ENSG00000114988	LMAN2L	81562
ENSG00000114993	16.4907	-0.572697	0.782123	-0.732234	0.464026	0.998459	ENSG00000114993	RTKN	6242
ENSG00000114999	186.586	-0.298741	0.292152	-1.02256	0.306518	0.998459	ENSG00000114999	TTL	150465
ENSG00000115020	63.2136	0.524287	0.521152	1.00602	0.314408	0.998459	ENSG00000115020	PIKFYVE	200576
ENSG00000115053	1245.37	-0.00969683	0.323411	-0.029983	0.976081	0.999102	ENSG00000115053	NCL	4691
ENSG00000115073	71.3702	0.416581	0.374743	1.11164	0.266291	0.998459	ENSG00000115073	ACTR1B	10120
ENSG00000115084	243.149	0.19355	0.340624	0.568222	0.569884	0.998459	ENSG00000115084	SLC35F5	80255
ENSG00000115091	522.785	0.160503	0.306052	0.524429	0.59998	0.998459	ENSG00000115091	ACTR3	10096
ENSG00000115107	47.0903	-0.244562	0.470745	-0.519522	0.603397	0.998459	ENSG00000115107	STEAP3	55240
ENSG00000115109	55.1751	-0.174418	0.636802	-0.273896	0.784164	0.998459	ENSG00000115109	EPB41L5	57669
ENSG00000115128	134.231	-0.299827	0.329397	-0.91023	0.362701	0.998459	ENSG00000115128	SF3B6	51639
ENSG00000115129	54.1723	-0.130256	0.400072	-0.325582	0.74474	0.998459	ENSG00000115129	TP53I3	9540
ENSG00000115145	95.3243	0.172976	0.597304	0.289595	0.772126	0.998459	ENSG00000115145	STAM2	10254
ENSG00000115159	91.8103	-0.67962	0.376755	-1.80388	0.0712504	0.925405	ENSG00000115159	GPD2	2820
ENSG00000115170	20.7153	0.63213	0.61187	1.03311	0.301551	0.998459	ENSG00000115170	ACVR1	90
ENSG00000115183	50.5401	0.0918967	0.536485	0.171294	0.863993	0.998679	ENSG00000115183	TANC1	85461
ENSG00000115204	80.1257	-0.347036	0.397919	-0.872127	0.383139	0.998459	ENSG00000115204	MPV17	4358
ENSG00000115207	65.565	0.164254	0.371376	0.442285	0.658283	0.998459	ENSG00000115207	GTF3C2	2976
ENSG00000115211	104.224	-0.229976	0.320799	-0.716884	0.473446	0.998459	ENSG00000115211	EIF2B4	8890
ENSG00000115216	106.366	-0.701941	0.435227	-1.61282	0.106784	0.962893	ENSG00000115216	NRBP1	29959
ENSG00000115226	23.0719	-0.745457	0.598206	-1.24615	0.212708	0.998459	ENSG00000115226	FNDC4	64838
ENSG00000115232	16.0908	2.28795	0.759077	3.01412	0.00257726	0.303449	ENSG00000115232	ITGA4	3676
ENSG00000115233	153.79	-0.132443	0.324848	-0.407707	0.683489	0.998459	ENSG00000115233	PSMD14	10213
ENSG00000115234	104.608	-0.136509	0.373393	-0.36559	0.714671	0.998459	ENSG00000115234	SNX17	9784
ENSG00000115239	102.024	0.328209	0.309945	1.05893	0.289633	0.998459	ENSG00000115239	ASB3	51130
ENSG00000115241	137.427	-0.229596	0.378736	-0.606216	0.544371	0.998459	ENSG00000115241	PPM1G	5496
ENSG00000115268	1027.01	-0.630372	0.275865	-2.28507	0.0223087	0.698002	ENSG00000115268	RPS15	6209
ENSG00000115274	19.949	-0.0199478	0.851141	-0.0234366	0.981302	0.999102	ENSG00000115274	INO80B	83444
ENSG00000115275	42.5971	-0.280669	0.425197	-0.660091	0.509195	0.998459	ENSG00000115275	MOGS	7841
ENSG00000115282	19.967	0.519228	0.553213	0.938569	0.347952	0.998459	ENSG00000115282	TTC31	64427
ENSG00000115286	32.8005	-0.936655	0.462774	-2.024	0.0429701	0.809904	ENSG00000115286	NDUFS7	374291
ENSG00000115295	217.054	-0.288156	0.28217	-1.02121	0.307154	0.998459	ENSG00000115295	CLIP4	79745
ENSG00000115306	495.601	0.0405261	0.285982	0.141709	0.88731	0.998679	ENSG00000115306	SPTBN1	6711
ENSG00000115307	156.414	-0.284121	0.299498	-0.948656	0.342796	0.998459	ENSG00000115307	AUP1	550
ENSG00000115310	8772.14	0.177317	0.271181	0.65387	0.513196	0.998459	ENSG00000115310	RTN4	57142
ENSG00000115317	20.8797	-0.963589	0.686423	-1.40378	0.160383	0.998459	ENSG00000115317	HTRA2	27429
ENSG00000115325	39.555	-0.196052	0.487865	-0.401858	0.687789	0.998459	ENSG00000115325	DOK1	1796
ENSG00000115350	102.032	-0.185847	0.317581	-0.585197	0.558415	0.998459	ENSG00000115350	POLE4	56655
ENSG00000115355	337.799	0.122747	0.467317	0.262663	0.79281	0.998459	ENSG00000115355	CCDC88A	55704
ENSG00000115363	10.6367	-0.397941	0.962503	-0.413444	0.679281	0.998459	ENSG00000115363	EVA1A	84141
ENSG00000115364	46.2689	0.178146	0.642809	0.277137	0.781675	0.998459	ENSG00000115364	MRPL19	9801
ENSG00000115365	39.6791	-0.180729	0.466469	-0.387441	0.69843	0.998459	ENSG00000115365	LANCL1	10314
ENSG00000115368	19.1758	0.375381	0.664121	0.56523	0.571917	0.998459	ENSG00000115368	WDR75	84128
ENSG00000115380	77.7448	1.65853	0.433421	3.82661	0.000129922	0.051934	ENSG00000115380	EFEMP1	2202
ENSG00000115392	21.0698	0.891556	0.569163	1.56643	0.117247	0.967758	ENSG00000115392	FANCL	55120
ENSG00000115414	19340.6	0.0389725	0.261182	0.149216	0.881383	0.998679	ENSG00000115414	FN1	2335
ENSG00000115415	230.844	0.260045	0.345346	0.752997	0.451451	0.998459	ENSG00000115415	STAT1	6772
ENSG00000115419	265.607	0.110536	0.41834	0.264225	0.791607	0.998459	ENSG00000115419	GLS	2744
ENSG00000115421	30.0004	-0.0325608	0.553304	-0.0588479	0.953073	0.999016	ENSG00000115421	PAPOLG	64895
ENSG00000115425	13.0973	0.353967	0.697898	0.507191	0.612021	0.998459	ENSG00000115425	PECR	55825
ENSG00000115446	15.4508	-0.286897	0.627907	-0.45691	0.647735	0.998459	ENSG00000115446	UNC50	25972
ENSG00000115457	11.5689	1.04794	0.76107	1.37693	0.168533	0.998459	ENSG00000115457	IGFBP2	3485
ENSG00000115459	12.6613	0.423928	0.818272	0.518076	0.604405	0.998459	ENSG00000115459	ELMOD3	84173
ENSG00000115461	1743.03	0.990888	0.210779	4.70107	2.58807e-06	0.00672444	ENSG00000115461	IGFBP5	3488
ENSG00000115464	171.775	-0.0960747	0.310589	-0.309331	0.75707	0.998459	ENSG00000115464	USP34	9736
ENSG00000115484	326.449	0.0472334	0.259307	0.182152	0.855463	0.998539	ENSG00000115484	CCT4	10575
ENSG00000115486	45.6914	-0.466787	0.514126	-0.907923	0.363919	0.998459	ENSG00000115486	GGCX	2677
ENSG00000115504	109.987	0.645138	0.578993	1.11424	0.265175	0.998459	ENSG00000115504	EHBP1	23301
ENSG00000115514	63.6411	-0.0864031	0.352868	-0.244859	0.806565	0.998459	ENSG00000115514	TXNDC9	10190
ENSG00000115520	134.998	0.206273	0.309054	0.667435	0.504495	0.998459	ENSG00000115520	COQ10B	80219
ENSG00000115524	511.91	0.113724	0.246819	0.460759	0.644972	0.998459	ENSG00000115524	SF3B1	23451
ENSG00000115525	22.3433	1.51441	0.604085	2.50695	0.012178	0.575223	ENSG00000115525	ST3GAL5	8869
ENSG00000115539	10.1233	0.788755	1.02535	0.769257	0.441741	0.998459	ENSG00000115539	PDCL3	79031
ENSG00000115540	214.489	0.102764	0.309264	0.332286	0.739674	0.998459	ENSG00000115540	MOB4	25843
ENSG00000115541	342.984	-0.260384	0.322845	-0.80653	0.419937	0.998459	ENSG00000115541	HSPE1	3336
ENSG00000115548	38.5286	-0.0320194	0.503099	-0.0636444	0.949253	0.999016	ENSG00000115548	KDM3A	55818
ENSG00000115561	708.018	-0.0427125	0.273815	-0.15599	0.876041	0.998679	ENSG00000115561	CHMP3	51652
ENSG00000115568	15.396	0.255926	0.744396	0.343804	0.730994	0.998459	ENSG00000115568	ZNF142	7701
ENSG00000115594	34.6072	-0.0629083	0.51996	-0.120987	0.903702	0.998679	ENSG00000115594	IL1R1	3554
ENSG00000115641	971.234	0.266227	0.285789	0.931552	0.351568	0.998459	ENSG00000115641	FHL2	2274
ENSG00000115648	65.3097	-0.453704	0.368335	-1.23177	0.218035	0.998459	ENSG00000115648	MLPH	79083
ENSG00000115649	61.2382	-0.833523	0.450942	-1.8484	0.0645442	0.911424	ENSG00000115649	CNPPD1	27013
ENSG00000115652	141.236	0.214375	0.494757	0.433294	0.664802	0.998459	ENSG00000115652	UXS1	80146
ENSG00000115657	15.0898	1.25996	0.714717	1.76289	0.0779197	0.925405	ENSG00000115657	ABCB6	10058
ENSG00000115661	90.7963	-0.472692	0.480784	-0.983171	0.325523	0.998459	ENSG00000115661	STK16	8576
ENSG00000115677	626.168	0.360759	0.395271	0.912687	0.361407	0.998459	ENSG00000115677	HDLBP	3069
ENSG00000115685	176.374	-0.500212	0.325161	-1.53835	0.123963	0.974028	ENSG00000115685	PPP1R7	5510
ENSG00000115694	206.61	-0.245337	0.265039	-0.925661	0.354622	0.998459	ENSG00000115694	STK25	10494
ENSG00000115738	579.802	0.576374	0.407996	1.4127	0.157745	0.998459	ENSG00000115738	ID2	3398
ENSG00000115750	42.6065	0.0818172	0.549062	0.149013	0.881544	0.998679	ENSG00000115750	TAF1B	9014
ENSG00000115756	181.603	-1.48606	0.523552	-2.83842	0.00453378	0.395963	ENSG00000115756	HPCAL1	3241
ENSG00000115758	144.313	-0.439564	0.32585	-1.34898	0.177344	0.998459	ENSG00000115758	ODC1	4953
ENSG00000115760	201.452	0.681702	1.17536	0.579994	0.561918	0.998459	ENSG00000115760	BIRC6	57448
ENSG00000115761	70.569	0.0199183	0.60788	0.0327668	0.973861	0.999102	ENSG00000115761	NOL10	79954
ENSG00000115762	511.312	-0.189027	0.262685	-0.719596	0.471774	0.998459	ENSG00000115762	PLEKHB2	55041
ENSG00000115806	189.443	0.0605686	0.283537	0.213618	0.830845	0.998459	ENSG00000115806	GORASP2	26003
ENSG00000115808	93.1345	-0.0636771	0.431269	-0.14765	0.882619	0.998679	ENSG00000115808	STRN	6801
ENSG00000115816	113.856	0.0137739	0.627021	0.0219672	0.982474	0.999102	ENSG00000115816	CEBPZ	10153
ENSG00000115825	60.0193	-0.175466	0.483125	-0.36319	0.716463	0.998459	ENSG00000115825	PRKD3	23683
ENSG00000115827	20.04	0.749184	0.560452	1.33675	0.181305	0.998459	ENSG00000115827	DCAF17	80067
ENSG00000115828	16.3679	-0.545226	0.787626	-0.69224	0.488786	0.998459	ENSG00000115828	QPCT	25797
ENSG00000115839	208.355	-0.119199	0.386379	-0.308503	0.7577	0.998459	ENSG00000115839	RAB3GAP1	22930
ENSG00000115840	17.7407	-1.0499	0.637022	-1.64814	0.0993243	0.962893	ENSG00000115840	SLC25A12	8604
ENSG00000115841	15.0404	0.59852	0.830827	0.720391	0.471284	0.998459	ENSG00000115841	RMDN2	151393
ENSG00000115866	590.162	0.0386521	0.283026	0.136567	0.891373	0.998679	ENSG00000115866	DARS1	1615
ENSG00000115875	274.805	-0.0801567	0.334787	-0.239426	0.810775	0.998459	ENSG00000115875	SRSF7	6432
ENSG00000115884	62.1646	-1.14319	0.532199	-2.14805	0.0317097	0.762647	ENSG00000115884	SDC1	6382
ENSG00000115902	13.3363	0.011296	0.720275	0.0156829	0.987487	0.999102	ENSG00000115902	SLC1A4	6509
ENSG00000115904	94.3173	0.370185	0.387641	0.95497	0.339593	0.998459	ENSG00000115904	SOS1	6654
ENSG00000115919	15.6253	0.499246	0.871043	0.573159	0.566537	0.998459	ENSG00000115919	KYNU	8942
ENSG00000115935	37.5996	-0.228359	0.61169	-0.373325	0.708907	0.998459	ENSG00000115935	WIPF1	7456
ENSG00000115942	30.1935	0.379247	0.520523	0.728587	0.466254	0.998459	ENSG00000115942	ORC2	4999
ENSG00000115944	165.404	-0.261629	0.315277	-0.829841	0.406629	0.998459	ENSG00000115944	COX7A2L	9167
ENSG00000115946	74.9399	-0.23666	0.351891	-0.672537	0.501242	0.998459	ENSG00000115946	PNO1	56902
ENSG00000115947	53.1442	-0.0887571	0.499157	-0.177814	0.858869	0.998679	ENSG00000115947	ORC4	5000
ENSG00000115963	748.942	0.548624	0.387196	1.41692	0.156508	0.998459	ENSG00000115963	RND3	390
ENSG00000115966	46.4458	0.105132	0.447313	0.23503	0.814185	0.998459	ENSG00000115966	ATF2	1386
ENSG00000115970	20.1837	-0.274191	0.599238	-0.457566	0.647264	0.998459	ENSG00000115970	THADA	63892
ENSG00000115977	209.745	-0.810877	0.42285	-1.91765	0.055156	0.872505	ENSG00000115977	AAK1	22848
ENSG00000115993	122.554	-0.124592	0.299026	-0.416659	0.676928	0.998459	ENSG00000115993	TRAK2	66008
ENSG00000115998	10.0862	-0.827765	0.789812	-1.04805	0.294614	0.998459	ENSG00000115998	C2orf42	54980
ENSG00000116001	69.1896	0.067656	0.441118	0.153374	0.878103	0.998679	ENSG00000116001	TIA1	7072
ENSG00000116005	454.145	0.221001	0.369057	0.598826	0.549289	0.998459	ENSG00000116005	PCYOX1	51449
ENSG00000116016	309.688	0.213566	0.329578	0.647998	0.516986	0.998459	ENSG00000116016	EPAS1	2034
ENSG00000116017	71.5397	0.0246317	0.486443	0.0506363	0.959615	0.999102	ENSG00000116017	ARID3A	1820
ENSG00000116030	160.227	-0.198005	0.290383	-0.681876	0.495318	0.998459	ENSG00000116030	SUMO1	7341
ENSG00000116044	139.716	0.997996	0.468169	2.1317	0.0330315	0.766509	ENSG00000116044	NFE2L2	4780
ENSG00000116062	87.8119	0.818444	0.78615	1.04108	0.297839	0.998459	ENSG00000116062	MSH6	2956
ENSG00000116095	143.806	0.478149	1.20132	0.39802	0.690615	0.998459	ENSG00000116095	PLEKHA3	65977
ENSG00000116096	12.6058	-0.274097	0.672955	-0.407303	0.683786	0.998459	ENSG00000116096	SPR	6697
ENSG00000116106	42.2847	-0.277778	0.763777	-0.363689	0.71609	0.998459	ENSG00000116106	EPHA4	2043
ENSG00000116117	38.6263	0.780189	0.743841	1.04887	0.29424	0.998459	ENSG00000116117	PARD3B	117583
ENSG00000116120	112.052	-0.486288	0.320406	-1.51773	0.129083	0.981385	ENSG00000116120	FARSB	10056
ENSG00000116127	17.7905	0.360869	0.62549	0.576939	0.563981	0.998459	ENSG00000116127	ALMS1	7840
ENSG00000116132	69.7449	0.195326	0.445622	0.438321	0.661153	0.998459	ENSG00000116132	PRRX1	5396
ENSG00000116133	213.864	-0.758486	0.260441	-2.91231	0.00358764	0.355108	ENSG00000116133	DHCR24	1718
ENSG00000116138	70.7097	0.210151	0.363421	0.578259	0.563089	0.998459	ENSG00000116138	DNAJC16	23341
ENSG00000116157	16.3457	1.63494	0.639725	2.5557	0.0105976	0.575223	ENSG00000116157	GPX7	2882
ENSG00000116161	199.136	0.385484	0.299869	1.28551	0.198614	0.998459	ENSG00000116161	CACYBP	27101
ENSG00000116171	132.545	0.399748	0.336005	1.18971	0.234161	0.998459	ENSG00000116171	SCP2	6342
ENSG00000116191	55.2584	1.00918	0.552708	1.82588	0.0678683	0.91995	ENSG00000116191	RALGPS2	55103
ENSG00000116198	92.5078	0.434792	1.23213	0.352878	0.72418	0.998459	ENSG00000116198	CEP104	9731
ENSG00000116199	34.8412	0.476962	0.676627	0.704911	0.480865	0.998459	ENSG00000116199	FAM20B	9917
ENSG00000116205	31.0202	-0.0296538	0.690528	-0.0429437	0.965746	0.999102	ENSG00000116205	TCEANC2	127428
ENSG00000116209	264.872	0.32235	0.336931	0.956724	0.338707	0.998459	ENSG00000116209	TMEM59	9528
ENSG00000116212	91.0301	-0.0222014	0.358477	-0.0619326	0.950617	0.999016	ENSG00000116212	LRRC42	115353
ENSG00000116221	87.0674	-0.634061	0.431889	-1.46811	0.142074	0.998459	ENSG00000116221	MRPL37	51253
ENSG00000116237	125.002	0.184402	0.300895	0.612846	0.539978	0.998459	ENSG00000116237	ICMT	23463
ENSG00000116251	1179.73	-0.0424243	0.233876	-0.181396	0.856057	0.998539	ENSG00000116251	RPL22	6146
ENSG00000116260	927.807	-0.328154	0.247118	-1.32792	0.184204	0.998459	ENSG00000116260	QSOX1	5768
ENSG00000116266	34.7267	-0.0418104	0.780882	-0.0535425	0.9573	0.999102	ENSG00000116266	STXBP3	6814
ENSG00000116273	33.0346	-0.274472	0.454988	-0.60325	0.546342	0.998459	ENSG00000116273	PHF13	148479
ENSG00000116285	249.394	0.229775	0.402566	0.570776	0.568151	0.998459	ENSG00000116285	ERRFI1	54206
ENSG00000116288	720.399	0.0447824	0.237278	0.188734	0.850301	0.998459	ENSG00000116288	PARK7	11315
ENSG00000116337	88.4893	-0.234298	0.322271	-0.727023	0.467212	0.998459	ENSG00000116337	AMPD2	271
ENSG00000116350	76.335	0.778048	0.567864	1.37013	0.170646	0.998459	ENSG00000116350	SRSF4	6429
ENSG00000116353	19.0636	-0.938998	0.70506	-1.3318	0.182926	0.998459	ENSG00000116353	MECR	51102
ENSG00000116396	13.3194	-0.819188	1.02205	-0.801513	0.422835	0.998459	ENSG00000116396	KCNC4	3749
ENSG00000116406	102.905	0.385468	0.450767	0.855138	0.392475	0.998459	ENSG00000116406	EDEM3	80267
ENSG00000116455	54.0406	-0.325073	0.438842	-0.740751	0.458845	0.998459	ENSG00000116455	WDR77	79084
ENSG00000116459	613.864	-0.0582694	0.22341	-0.260818	0.794233	0.998459	ENSG00000116459	ATP5PB	515
ENSG00000116473	191.64	-0.171215	0.277926	-0.616047	0.537864	0.998459	ENSG00000116473	RAP1A	5906
ENSG00000116478	86.872	0.166566	0.343047	0.485548	0.627288	0.998459	ENSG00000116478	HDAC1	3065
ENSG00000116489	666.069	-0.00818672	0.289465	-0.0282823	0.977437	0.999102	ENSG00000116489	CAPZA1	829
ENSG00000116497	42.5335	-0.184991	0.494788	-0.373879	0.708495	0.998459	ENSG00000116497	S100PBP	64766
ENSG00000116521	35.9621	-0.791425	0.503186	-1.57283	0.115759	0.966328	ENSG00000116521	SCAMP3	10067
ENSG00000116539	123.029	0.246282	0.411098	0.599084	0.549117	0.998459	ENSG00000116539	ASH1L	55870
ENSG00000116560	335.157	0.02995	0.309595	0.0967394	0.922933	0.999016	ENSG00000116560	SFPQ	6421
ENSG00000116574	13.8732	-0.100276	0.683453	-0.146719	0.883354	0.998679	ENSG00000116574	RHOU	58480
ENSG00000116580	92.5231	-0.0796223	0.428414	-0.185853	0.85256	0.998459	ENSG00000116580	GON4L	54856
ENSG00000116584	16.6295	0.524719	0.610969	0.858831	0.390434	0.998459	ENSG00000116584	ARHGEF2	9181
ENSG00000116586	60.9558	-0.856276	0.486496	-1.76009	0.0783928	0.925405	ENSG00000116586	LAMTOR2	28956
ENSG00000116604	38.222	-0.437586	0.455431	-0.960816	0.336645	0.998459	ENSG00000116604	MEF2D	4209
ENSG00000116641	81.8062	0.465438	0.409253	1.13729	0.255419	0.998459	ENSG00000116641	DOCK7	85440
ENSG00000116649	118.419	-0.239581	0.357025	-0.671049	0.502189	0.998459	ENSG00000116649	SRM	6723
ENSG00000116661	19.3223	-0.516267	0.676018	-0.763689	0.445053	0.998459	ENSG00000116661	FBXO2	26232
ENSG00000116667	20.2857	0.778827	0.679935	1.14544	0.252026	0.998459	ENSG00000116667	C1orf21	81563
ENSG00000116670	13.1682	-1.05796	0.730055	-1.44915	0.147295	0.998459	ENSG00000116670	MAD2L2	10459
ENSG00000116678	27.8141	0.218273	0.723317	0.301767	0.762829	0.998459	ENSG00000116678	LEPR	3953
ENSG00000116679	109.407	-0.773472	0.444779	-1.73901	0.0820339	0.925405	ENSG00000116679	IVNS1ABP	10625
ENSG00000116685	141.704	-0.30554	0.385025	-0.793558	0.427453	0.998459	ENSG00000116685	KIAA2013	90231
ENSG00000116688	244.339	-0.166709	0.277814	-0.600074	0.548457	0.998459	ENSG00000116688	MFN2	9927
ENSG00000116698	30.3523	0.592889	0.649175	0.913296	0.361087	0.998459	ENSG00000116698	SMG7	9887
ENSG00000116701	14.7676	-0.239341	0.644846	-0.37116	0.710518	0.998459	ENSG00000116701	NCF2	4688
ENSG00000116704	59.2753	-0.356916	0.395447	-0.902564	0.366758	0.998459	ENSG00000116704	SLC35D1	23169
ENSG00000116717	249.676	0.276084	0.331939	0.831732	0.40556	0.998459	ENSG00000116717	GADD45A	1647
ENSG00000116729	309.45	-0.400209	0.292212	-1.36959	0.170816	0.998459	ENSG00000116729	WLS	79971
ENSG00000116731	31.7488	0.117208	0.66709	0.1757	0.86053	0.998679	ENSG00000116731	PRDM2	7799
ENSG00000116741	14.9755	0.286342	0.701634	0.408108	0.683195	0.998459	ENSG00000116741	RGS2	5997
ENSG00000116747	251.373	0.268978	0.371514	0.724005	0.469062	0.998459	ENSG00000116747	RO60	6738
ENSG00000116750	76.4758	0.365265	0.549192	0.665096	0.505989	0.998459	ENSG00000116750	UCHL5	51377
ENSG00000116752	133.001	0.189412	0.303463	0.624168	0.532518	0.998459	ENSG00000116752	BCAS2	10286
ENSG00000116754	733.113	0.343136	0.411592	0.833679	0.404462	0.998459	ENSG00000116754	SRSF11	9295
ENSG00000116774	18.3016	0.306698	0.674438	0.454747	0.649291	0.998459	ENSG00000116774	OLFML3	56944
ENSG00000116786	39.1377	-0.328665	0.573211	-0.573374	0.566391	0.998459	ENSG00000116786	PLEKHM2	23207
ENSG00000116791	61.6715	-0.364983	0.371289	-0.983017	0.325599	0.998459	ENSG00000116791	CRYZ	1429
ENSG00000116793	29.08	-0.0429845	0.521994	-0.0823468	0.934371	0.999016	ENSG00000116793	PHTF1	10745
ENSG00000116815	17.6984	-0.898284	0.653337	-1.37492	0.169157	0.998459	ENSG00000116815	CD58	965
ENSG00000116830	26.5612	-0.0194736	0.540013	-0.0360613	0.971233	0.999102	ENSG00000116830	TTF2	8458
ENSG00000116857	106.4	-0.228864	0.363493	-0.629624	0.528941	0.998459	ENSG00000116857	TMEM9	252839
ENSG00000116863	95.3298	-0.386481	0.440718	-0.876937	0.380521	0.998459	ENSG00000116863	ADPRS	54936
ENSG00000116871	159.714	-0.436867	0.332342	-1.31451	0.188675	0.998459	ENSG00000116871	MAP7D1	55700
ENSG00000116874	47.2166	0.485323	0.439825	1.10345	0.269833	0.998459	ENSG00000116874	WARS2	10352
ENSG00000116885	19.0995	-0.372607	0.616063	-0.604819	0.545299	0.998459	ENSG00000116885	OSCP1	127700
ENSG00000116898	39.5755	0.0935413	0.470827	0.198674	0.842517	0.998459	ENSG00000116898	MRPS15	64960
ENSG00000116903	30.7944	-0.170248	0.506143	-0.336364	0.736597	0.998459	ENSG00000116903	EXOC8	149371
ENSG00000116906	38.8714	0.100785	0.581692	0.173262	0.862445	0.998679	ENSG00000116906	GNPAT	8443
ENSG00000116918	197.692	0.160674	0.280539	0.572732	0.566826	0.998459	ENSG00000116918	TSNAX	7257
ENSG00000116954	77.2276	0.071909	0.349698	0.205632	0.837078	0.998459	ENSG00000116954	RRAGC	64121
ENSG00000116962	39.3036	1.02686	0.443527	2.31522	0.0206008	0.68186	ENSG00000116962	NID1	4811
ENSG00000116977	130.115	-0.250954	0.351007	-0.714954	0.474637	0.998459	ENSG00000116977	LGALS8	3964
ENSG00000116984	109.462	0.301159	0.517117	0.582382	0.560309	0.998459	ENSG00000116984	MTR	4548
ENSG00000116991	17.4624	-1.91529	0.933321	-2.05212	0.0401575	0.801393	ENSG00000116991	SIPA1L2	57568
ENSG00000117000	115.675	0.0406657	0.40003	0.101657	0.919029	0.999016	ENSG00000117000	RLF	6018
ENSG00000117020	101.954	0.262826	0.349112	0.75284	0.451546	0.998459	ENSG00000117020	AKT3	10000
ENSG00000117036	12.0129	-0.116975	0.827964	-0.141281	0.887648	0.998679	ENSG00000117036	ETV3	2117
ENSG00000117054	58.2438	0.407068	0.450901	0.902788	0.366638	0.998459	ENSG00000117054	ACADM	34
ENSG00000117118	90.978	0.0715376	0.329862	0.216872	0.828308	0.998459	ENSG00000117118	SDHB	6390
ENSG00000117133	92.7006	-0.197019	0.321486	-0.612838	0.539983	0.998459	ENSG00000117133	RPF1	80135
ENSG00000117139	128.868	0.403086	0.552621	0.729408	0.465752	0.998459	ENSG00000117139	KDM5B	10765
ENSG00000117143	216.734	0.405396	0.334876	1.21059	0.226054	0.998459	ENSG00000117143	UAP1	6675
ENSG00000117151	29.7811	0.301776	0.530071	0.569312	0.569144	0.998459	ENSG00000117151	CTBS	1486
ENSG00000117152	312.512	-0.219851	0.640414	-0.343294	0.731377	0.998459	ENSG00000117152	RGS4	5999
ENSG00000117153	58.9652	-0.240618	0.414149	-0.580993	0.561245	0.998459	ENSG00000117153	KLHL12	59349
ENSG00000117155	33.1266	-0.219238	0.681371	-0.32176	0.747635	0.998459	ENSG00000117155	SSX2IP	117178
ENSG00000117174	157.624	0.00406152	0.324353	0.0125219	0.990009	0.999102	ENSG00000117174	ZNHIT6	54680
ENSG00000117222	72.0852	0.178216	0.393833	0.452516	0.650897	0.998459	ENSG00000117222	RBBP5	5929
ENSG00000117226	38.4546	0.556105	0.523058	1.06318	0.2877	0.998459	ENSG00000117226	GBP3	2635
ENSG00000117228	112.691	1.72268	0.68296	2.52237	0.0116568	0.575223	ENSG00000117228	GBP1	2633
ENSG00000117242	8.43849	-1.79602	1.13066	-1.58847	0.112179	0.965259	ENSG00000117242	PINK1-AS	100861548
ENSG00000117262	47.7379	0.0318619	0.410384	0.0776392	0.938115	0.999016	ENSG00000117262	GPR89A	653519
ENSG00000117280	87.5849	-0.171324	0.402888	-0.42524	0.670662	0.998459	ENSG00000117280	RAB29	8934
ENSG00000117298	348.644	0.457214	0.277228	1.64923	0.0990999	0.962893	ENSG00000117298	ECE1	1889
ENSG00000117305	24.8438	0.282379	0.655032	0.431092	0.666401	0.998459	ENSG00000117305	HMGCL	3155
ENSG00000117308	13.8924	-0.0510799	0.71205	-0.0717364	0.942812	0.999016	ENSG00000117308	GALE	2582
ENSG00000117318	449.856	-0.259614	0.282261	-0.919765	0.357696	0.998459	ENSG00000117318	ID3	3399
ENSG00000117335	245.11	-0.177061	0.418149	-0.42344	0.671974	0.998459	ENSG00000117335	CD46	4179
ENSG00000117360	31.9897	-0.673544	0.507524	-1.32712	0.18447	0.998459	ENSG00000117360	PRPF3	9129
ENSG00000117362	519.412	-0.197182	0.373913	-0.527348	0.597952	0.998459	ENSG00000117362	APH1A	51107
ENSG00000117385	22.2298	0.115054	0.593091	0.19399	0.846184	0.998459	ENSG00000117385	P3H1	64175
ENSG00000117394	613.615	0.5776	0.283753	2.03558	0.041793	0.801393	ENSG00000117394	SLC2A1	6513
ENSG00000117395	140.474	0.375957	0.335439	1.12079	0.262377	0.998459	ENSG00000117395	EBNA1BP2	10969
ENSG00000117408	24.2481	-0.524895	0.526931	-0.996134	0.319185	0.998459	ENSG00000117408	IPO13	9670
ENSG00000117410	126.742	-2.25537	0.601038	-3.75245	0.000175114	0.0649984	ENSG00000117410	ATP6V0B	533
ENSG00000117411	219.845	-0.0349718	0.289034	-0.120995	0.903695	0.998679	ENSG00000117411	B4GALT2	8704
ENSG00000117448	231.985	0.0478496	0.284912	0.167945	0.866627	0.998679	ENSG00000117448	AKR1A1	10327
ENSG00000117450	1128.39	0.0694374	0.271516	0.255739	0.798152	0.998459	ENSG00000117450	PRDX1	5052
ENSG00000117461	35.2374	0.29193	0.660191	0.44219	0.658352	0.998459	ENSG00000117461	PIK3R3	8503
ENSG00000117475	53.9843	-0.321588	0.395063	-0.814016	0.415636	0.998459	ENSG00000117475	BLZF1	8548
ENSG00000117481	39.7295	-0.138978	0.506188	-0.274557	0.783657	0.998459	ENSG00000117481	NSUN4	387338
ENSG00000117500	89.3908	-0.321524	0.337511	-0.952632	0.340777	0.998459	ENSG00000117500	TMED5	50999
ENSG00000117505	162.32	0.0874688	0.286386	0.305422	0.760044	0.998459	ENSG00000117505	DR1	1810
ENSG00000117519	239.365	0.283877	0.308793	0.919313	0.357932	0.998459	ENSG00000117519	CNN3	1266
ENSG00000117523	618.682	0.283158	0.532505	0.531746	0.594902	0.998459	ENSG00000117523	PRRC2C	23215
ENSG00000117525	963.746	0.381539	0.220314	1.7318	0.0833098	0.925405	ENSG00000117525	F3	2152
ENSG00000117528	75.2268	0.0833504	0.373978	0.222875	0.823633	0.998459	ENSG00000117528	ABCD3	5825
ENSG00000117533	65.4761	0.398976	0.365797	1.0907	0.275403	0.998459	ENSG00000117533	VAMP4	8674
ENSG00000117543	38.4111	-0.815292	0.478119	-1.70521	0.0881562	0.946495	ENSG00000117543	DPH5	51611
ENSG00000117569	9.86965	0.504446	0.78463	0.642909	0.520283	0.998459	ENSG00000117569	PTBP2	58155
ENSG00000117586	18.0784	0.267014	0.901175	0.296295	0.767005	0.998459	ENSG00000117586	TNFSF4	7292
ENSG00000117592	645.29	0.292515	0.294906	0.991893	0.32125	0.998459	ENSG00000117592	PRDX6	9588
ENSG00000117593	11.7745	0.57675	0.73273	0.787124	0.431209	0.998459	ENSG00000117593	DARS2	55157
ENSG00000117597	41.2468	-0.012572	0.441518	-0.0284744	0.977284	0.999102	ENSG00000117597	UTP25	27042
ENSG00000117602	37.2513	0.151165	0.589782	0.256306	0.797715	0.998459	ENSG00000117602	RCAN3	11123
ENSG00000117614	178.739	-0.118274	0.436447	-0.270994	0.786396	0.998459	ENSG00000117614	SYF2	25949
ENSG00000117616	164.807	0.00636812	0.325711	0.0195515	0.984401	0.999102	ENSG00000117616	RSRP1	57035
ENSG00000117620	61.8946	0.291414	0.476389	0.611714	0.540727	0.998459	ENSG00000117620	SLC35A3	23443
ENSG00000117625	96.0529	0.130381	0.346404	0.376383	0.706632	0.998459	ENSG00000117625	RCOR3	55758
ENSG00000117632	1442.71	0.0586302	0.212392	0.276048	0.782512	0.998459	ENSG00000117632	STMN1	3925
ENSG00000117640	54.6204	0.308556	0.44432	0.694446	0.487402	0.998459	ENSG00000117640	MTFR1L	56181
ENSG00000117643	14.6077	1.87148	0.744969	2.51215	0.0119997	0.575223	ENSG00000117643	MAN1C1	57134
ENSG00000117682	45.6663	0.137065	0.411444	0.333133	0.739034	0.998459	ENSG00000117682	DHDDS	79947
ENSG00000117691	113.639	0.00180637	0.300124	0.00601876	0.995198	0.999102	ENSG00000117691	NENF	29937
ENSG00000117697	79.8939	0.264226	0.434961	0.607472	0.543538	0.998459	ENSG00000117697	NSL1	25936
ENSG00000117713	54.1614	-0.186305	0.391695	-0.475637	0.634333	0.998459	ENSG00000117713	ARID1A	8289
ENSG00000117724	120.013	1.71603	1.1278	1.52157	0.128116	0.981385	ENSG00000117724	CENPF	1063
ENSG00000117748	36.1757	0.69079	0.484424	1.426	0.153867	0.998459	ENSG00000117748	RPA2	6118
ENSG00000117751	99.4752	-0.0211896	0.329238	-0.0643596	0.948684	0.999016	ENSG00000117751	PPP1R8	5511
ENSG00000117758	245.108	0.0738736	0.298478	0.247501	0.80452	0.998459	ENSG00000117758	STX12	23673
ENSG00000117791	11.8055	-1.68191	0.837877	-2.00735	0.0447124	0.821017	ENSG00000117791	MTARC2	54996
ENSG00000117859	116.096	0.410922	0.300099	1.36929	0.17091	0.998459	ENSG00000117859	OSBPL9	114883
ENSG00000117862	72.7324	0.213108	0.467978	0.455381	0.648835	0.998459	ENSG00000117862	TXNDC12	51060
ENSG00000117868	89.325	-0.138054	0.329442	-0.419054	0.675177	0.998459	ENSG00000117868	ESYT2	57488
ENSG00000117877	24.8016	0.0254784	0.620129	0.0410857	0.967228	0.999102	ENSG00000117877	POLR1G	10849
ENSG00000117899	198.668	0.22582	0.284658	0.793302	0.427602	0.998459	ENSG00000117899	MESD	23184
ENSG00000117906	199.948	0.311668	0.306987	1.01525	0.309988	0.998459	ENSG00000117906	RCN2	5955
ENSG00000117984	363.949	-1.15142	0.446545	-2.5785	0.00992302	0.563552	ENSG00000117984	CTSD	1509
ENSG00000118007	79.7595	0.354526	0.584387	0.606663	0.544074	0.998459	ENSG00000118007	STAG1	10274
ENSG00000118046	36.6835	-0.2603	0.485261	-0.536413	0.591673	0.998459	ENSG00000118046	STK11	6794
ENSG00000118058	212.553	0.117224	0.33916	0.345629	0.729622	0.998459	ENSG00000118058	KMT2A	4297
ENSG00000118096	50.0915	0.498209	0.388618	1.282	0.199842	0.998459	ENSG00000118096	IFT46	56912
ENSG00000118181	922.852	-0.221874	0.261418	-0.848733	0.39603	0.998459	ENSG00000118181	RPS25	6230
ENSG00000118193	12.4006	1.27949	0.968816	1.32068	0.18661	0.998459	ENSG00000118193	KIF14	9928
ENSG00000118197	19.8011	0.253923	0.79214	0.320553	0.748549	0.998459	ENSG00000118197	DDX59	83479
ENSG00000118200	186.798	-0.0377868	0.492449	-0.0767325	0.938836	0.999016	ENSG00000118200	CAMSAP2	23271
ENSG00000118217	121.993	0.510975	0.31541	1.62004	0.105224	0.962893	ENSG00000118217	ATF6	22926
ENSG00000118246	75.2088	-0.0891453	0.404306	-0.22049	0.82549	0.998459	ENSG00000118246	FASTKD2	22868
ENSG00000118257	131.184	0.362428	0.330198	1.09761	0.272375	0.998459	ENSG00000118257	NRP2	8828
ENSG00000118260	122.114	-0.146076	0.3651	-0.400099	0.689083	0.998459	ENSG00000118260	CREB1	1385
ENSG00000118263	159.022	0.194962	0.342642	0.568995	0.569359	0.998459	ENSG00000118263	KLF7	8609
ENSG00000118292	19.2779	0.126888	0.667247	0.190167	0.849178	0.998459	ENSG00000118292	C1orf54	79630
ENSG00000118363	267.901	-0.367887	0.411501	-0.894013	0.371315	0.998459	ENSG00000118363	SPCS2	9789
ENSG00000118369	8.82048	-0.291235	0.789551	-0.368862	0.712231	0.998459	ENSG00000118369	USP35	57558
ENSG00000118402	16.0437	0.0824302	0.633172	0.130186	0.896419	0.998679	ENSG00000118402	ELOVL4	6785
ENSG00000118412	38.1448	0.719522	0.613522	1.17277	0.240887	0.998459	ENSG00000118412	CASP8AP2	9994
ENSG00000118418	77.4131	0.322694	0.444215	0.726436	0.467571	0.998459	ENSG00000118418	HMGN3	9324
ENSG00000118454	34.4419	0.448824	0.548123	0.818839	0.412878	0.998459	ENSG00000118454	ANKRD13C	81573
ENSG00000118473	193.017	0.248516	0.335121	0.741573	0.458346	0.998459	ENSG00000118473	SGIP1	84251
ENSG00000118482	163.833	0.314119	0.469439	0.669136	0.503409	0.998459	ENSG00000118482	PHF3	23469
ENSG00000118495	83.3276	-0.167664	0.335175	-0.500227	0.616916	0.998459	ENSG00000118495	PLAGL1	5325
ENSG00000118496	24.6893	-0.12443	0.507299	-0.245279	0.80624	0.998459	ENSG00000118496	FBXO30	84085
ENSG00000118503	29.8645	-1.12981	0.759277	-1.48801	0.136748	0.998459	ENSG00000118503	TNFAIP3	7128
ENSG00000118507	9.11227	1.00869	0.821767	1.22746	0.219649	0.998459	ENSG00000118507	AKAP7	9465
ENSG00000118508	126.779	0.120813	0.338527	0.356879	0.721182	0.998459	ENSG00000118508	RAB32	10981
ENSG00000118515	86.2992	-0.0973711	0.39449	-0.246828	0.805042	0.998459	ENSG00000118515	SGK1	6446
ENSG00000118518	23.681	0.745902	0.525865	1.41843	0.156065	0.998459	ENSG00000118518	RNF146	81847
ENSG00000118523	875.438	0.538367	0.242094	2.2238	0.0261622	0.729262	ENSG00000118523	CCN2	1490
ENSG00000118526	26.2145	0.119557	0.568103	0.21045	0.833316	0.998459	ENSG00000118526	TCF21	6943
ENSG00000118564	95.0433	-0.00920965	0.399639	-0.0230449	0.981614	0.999102	ENSG00000118564	FBXL5	26234
ENSG00000118579	67.4628	-0.473242	0.51112	-0.925891	0.354503	0.998459	ENSG00000118579	MED28	80306
ENSG00000118596	16.1652	1.52654	0.897342	1.70118	0.088909	0.948051	ENSG00000118596	SLC16A7	9194
ENSG00000118600	30.493	0.857629	0.530596	1.61635	0.106019	0.962893	ENSG00000118600	RXYLT1	10329
ENSG00000118620	27.1868	0.134267	0.619469	0.216745	0.828407	0.998459	ENSG00000118620	ZNF430	80264
ENSG00000118680	558.424	0.0186971	0.258316	0.0723809	0.942299	0.999016	ENSG00000118680	MYL12B	103910
ENSG00000118689	310.551	0.150229	0.331695	0.452912	0.650612	0.998459	ENSG00000118689	FOXO3	2309
ENSG00000118705	513.299	0.0166354	0.428855	0.0387902	0.969058	0.999102	ENSG00000118705	RPN2	6185
ENSG00000118707	10.3646	1.25	0.983461	1.27102	0.20372	0.998459	ENSG00000118707	TGIF2	60436
ENSG00000118762	71.4761	0.0949602	0.362377	0.262048	0.793284	0.998459	ENSG00000118762	PKD2	5311
ENSG00000118785	13.2135	-1.60664	0.797008	-2.01583	0.0438173	0.813651	ENSG00000118785	SPP1	6696
ENSG00000118804	21.0677	-0.465172	0.552241	-0.842335	0.3996	0.998459	ENSG00000118804	STBD1	8987
ENSG00000118816	578.223	-0.042106	0.275722	-0.152712	0.878626	0.998679	ENSG00000118816	CCNI	10983
ENSG00000118855	111.601	-0.143326	0.303769	-0.471825	0.637051	0.998459	ENSG00000118855	MFSD1	64747
ENSG00000118873	225.434	-0.0976993	0.283173	-0.345016	0.730083	0.998459	ENSG00000118873	RAB3GAP2	25782
ENSG00000118894	27.8903	-1.28626	0.776804	-1.65583	0.0977561	0.962893	ENSG00000118894	EEF2KMT	196483
ENSG00000118900	224.744	0.358559	0.4127	0.868814	0.384949	0.998459	ENSG00000118900	UBN1	29855
ENSG00000118922	45.9221	0.943314	0.615658	1.53221	0.125472	0.975339	ENSG00000118922	KLF12	11278
ENSG00000118939	139.378	-0.158411	0.400231	-0.3958	0.692252	0.998459	ENSG00000118939	UCHL3	7347
ENSG00000118960	25.2142	-0.00625425	0.592306	-0.0105592	0.991575	0.999102	ENSG00000118960	HS1BP3	64342
ENSG00000118961	13.738	-0.0403183	0.739397	-0.0545287	0.956514	0.999102	ENSG00000118961	LDAH	60526
ENSG00000118971	934.994	0.188885	0.273938	0.689516	0.490499	0.998459	ENSG00000118971	CCND2	894
ENSG00000118985	692.923	0.0164166	0.261746	0.0627196	0.94999	0.999016	ENSG00000118985	ELL2	22936
ENSG00000119004	120.507	-0.141949	0.358498	-0.395953	0.69214	0.998459	ENSG00000119004	CYP20A1	57404
ENSG00000119013	30.8144	-0.2538	0.469429	-0.540657	0.588744	0.998459	ENSG00000119013	NDUFB3	4709
ENSG00000119041	68.9532	0.142611	0.377437	0.377842	0.705548	0.998459	ENSG00000119041	GTF3C3	9330
ENSG00000119042	16.2035	-1.03049	0.921607	-1.11814	0.263505	0.998459	ENSG00000119042	SATB2	23314
ENSG00000119048	256.521	0.161089	0.321415	0.501189	0.616238	0.998459	ENSG00000119048	UBE2B	7320
ENSG00000119138	53.3521	0.851169	0.553489	1.53782	0.124092	0.974028	ENSG00000119138	KLF9	687
ENSG00000119139	105.937	-0.0988643	0.320223	-0.308735	0.757523	0.998459	ENSG00000119139	TJP2	9414
ENSG00000119185	236.296	0.170774	0.331954	0.51445	0.606937	0.998459	ENSG00000119185	ITGB1BP1	9270
ENSG00000119203	39.9782	0.0339456	0.478165	0.0709915	0.943405	0.999016	ENSG00000119203	CPSF3	51692
ENSG00000119231	47.8039	-0.0625689	0.643648	-0.0972099	0.92256	0.999016	ENSG00000119231	SENP5	205564
ENSG00000119242	95.1438	-0.337504	0.360769	-0.935513	0.349524	0.998459	ENSG00000119242	CCDC92	80212
ENSG00000119280	28.8849	0.820893	0.582242	1.40988	0.158574	0.998459	ENSG00000119280	C1orf198	84886
ENSG00000119285	82.7109	-0.433451	0.405017	-1.0702	0.284528	0.998459	ENSG00000119285	HEATR1	55127
ENSG00000119314	100.265	0.338222	0.381564	0.886408	0.375398	0.998459	ENSG00000119314	PTBP3	9991
ENSG00000119318	274.899	0.36305	0.263508	1.37776	0.168279	0.998459	ENSG00000119318	RAD23B	5887
ENSG00000119321	123.168	0.409114	0.45745	0.894336	0.371142	0.998459	ENSG00000119321	FKBP15	23307
ENSG00000119326	111.16	-0.0266171	0.32788	-0.0811793	0.935299	0.999016	ENSG00000119326	CTNNAL1	8727
ENSG00000119328	19.0567	-0.780349	0.648161	-1.20394	0.228612	0.998459	ENSG00000119328	ABITRAM	54942
ENSG00000119333	9.034	0.737092	0.994679	0.741035	0.458672	0.998459	ENSG00000119333	DYNC2I2	89891
ENSG00000119335	1999.76	0.291665	0.375703	0.776319	0.437561	0.998459	ENSG00000119335	SET	6418
ENSG00000119383	15.5246	-1.36481	0.672266	-2.03017	0.0423394	0.807641	ENSG00000119383	PTPA	5524
ENSG00000119392	50.5873	0.614854	0.412672	1.48993	0.136242	0.998459	ENSG00000119392	GLE1	2733
ENSG00000119396	200.103	0.217428	0.349115	0.622799	0.533417	0.998459	ENSG00000119396	RAB14	51552
ENSG00000119397	14.9674	1.25267	0.861482	1.45409	0.145921	0.998459	ENSG00000119397	CNTRL	11064
ENSG00000119401	49.1532	-0.149947	0.424653	-0.353105	0.724009	0.998459	ENSG00000119401	TRIM32	22954
ENSG00000119402	218.656	-0.0840637	0.298339	-0.281772	0.778118	0.998459	ENSG00000119402	FBXW2	26190
ENSG00000119403	21.5775	0.0366064	0.555098	0.0659459	0.947421	0.999016	ENSG00000119403	PHF19	26147
ENSG00000119408	237.334	0.22228	0.272259	0.81643	0.414254	0.998459	ENSG00000119408	NEK6	10783
ENSG00000119414	167.639	0.136257	0.326293	0.417591	0.676246	0.998459	ENSG00000119414	PPP6C	5537
ENSG00000119421	77.7618	-0.526696	0.366513	-1.43705	0.150705	0.998459	ENSG00000119421	NDUFA8	4702
ENSG00000119446	79.9068	0.779798	0.554924	1.40523	0.159952	0.998459	ENSG00000119446	RBM18	92400
ENSG00000119471	114.697	0.149805	0.29925	0.500604	0.61665	0.998459	ENSG00000119471	HSDL2	84263
ENSG00000119487	116.737	-0.213563	0.31285	-0.682636	0.494837	0.998459	ENSG00000119487	MAPKAP1	79109
ENSG00000119509	19.5605	0.556786	0.624323	0.891823	0.372488	0.998459	ENSG00000119509	INVS	27130
ENSG00000119522	19.5643	0.742247	0.60481	1.22724	0.219733	0.998459	ENSG00000119522	DENND1A	57706
ENSG00000119523	86.5413	-0.419275	0.341635	-1.22726	0.219725	0.998459	ENSG00000119523	ALG2	85365
ENSG00000119537	282.516	-0.0836905	0.306849	-0.272741	0.785052	0.998459	ENSG00000119537	KDSR	2531
ENSG00000119541	146.813	0.177762	0.446149	0.398436	0.690309	0.998459	ENSG00000119541	VPS4B	9525
ENSG00000119559	49.6137	-0.637098	0.587585	-1.08426	0.278248	0.998459	ENSG00000119559	C19orf25	148223
ENSG00000119574	14.986	-0.102432	0.729088	-0.140493	0.888271	0.998679	ENSG00000119574	ZBTB45	84878
ENSG00000119596	188.459	0.0456531	0.272794	0.167354	0.867091	0.998679	ENSG00000119596	YLPM1	56252
ENSG00000119599	20.7353	0.338794	0.628316	0.53921	0.589742	0.998459	ENSG00000119599	DCAF4	26094
ENSG00000119616	173.548	-0.0932963	0.268851	-0.347019	0.728577	0.998459	ENSG00000119616	FCF1	51077
ENSG00000119632	107.363	-0.547465	0.451332	-1.213	0.22513	0.998459	ENSG00000119632	IFI27L2	83982
ENSG00000119636	14.8054	1.2772	0.851109	1.50063	0.133451	0.993168	ENSG00000119636	BBOF1	80127
ENSG00000119638	91.4868	0.404032	0.385289	1.04865	0.29434	0.998459	ENSG00000119638	NEK9	91754
ENSG00000119640	12.0781	-0.06541	0.717097	-0.091215	0.927322	0.999016	ENSG00000119640	ACYP1	97
ENSG00000119655	192.869	0.348477	0.290666	1.19889	0.230569	0.998459	ENSG00000119655	NPC2	10577
ENSG00000119661	28.9661	-0.404169	0.541036	-0.747029	0.455046	0.998459	ENSG00000119661	DNAL1	83544
ENSG00000119669	327.499	-0.627152	0.305866	-2.05041	0.0403241	0.801393	ENSG00000119669	IRF2BPL	64207
ENSG00000119673	38.2484	-0.0107626	0.497497	-0.0216335	0.98274	0.999102	ENSG00000119673	ACOT2	10965
ENSG00000119681	89.0651	-0.297188	0.395881	-0.750699	0.452834	0.998459	ENSG00000119681	LTBP2	4053
ENSG00000119682	37.8857	0.115186	0.434083	0.265356	0.790736	0.998459	ENSG00000119682	AREL1	9870
ENSG00000119684	46.1786	0.106706	0.404568	0.263753	0.791971	0.998459	ENSG00000119684	MLH3	27030
ENSG00000119685	41.031	-0.605576	0.516219	-1.1731	0.240756	0.998459	ENSG00000119685	TTLL5	23093
ENSG00000119688	9.03674	-0.91586	0.864623	-1.05926	0.289481	0.998459	ENSG00000119688	ABCD4	5826
ENSG00000119689	267.881	-0.409713	0.328875	-1.2458	0.212837	0.998459	ENSG00000119689	DLST	1743
ENSG00000119705	708.272	-0.0444517	0.255343	-0.174086	0.861798	0.998679	ENSG00000119705	SLIRP	81892
ENSG00000119707	693.579	-0.158958	0.383935	-0.414024	0.678856	0.998459	ENSG00000119707	RBM25	58517
ENSG00000119711	23.3395	0.378205	0.567062	0.666956	0.5048	0.998459	ENSG00000119711	ALDH6A1	4329
ENSG00000119714	14.7025	-1.08867	0.865932	-1.25722	0.208674	0.998459	ENSG00000119714	GPR68	8111
ENSG00000119718	71.6484	-0.444326	0.342775	-1.29626	0.194885	0.998459	ENSG00000119718	EIF2B2	8892
ENSG00000119720	23.092	-0.487414	0.614628	-0.793023	0.427764	0.998459	ENSG00000119720	NRDE2	55051
ENSG00000119723	19.1058	0.493475	0.649725	0.759513	0.447546	0.998459	ENSG00000119723	COQ6	51004
ENSG00000119725	58.8437	0.230326	0.368	0.625886	0.53139	0.998459	ENSG00000119725	ZNF410	57862
ENSG00000119729	731.049	0.115638	0.242031	0.477783	0.632805	0.998459	ENSG00000119729	RHOQ	23433
ENSG00000119760	45.3804	0.215703	0.496361	0.434569	0.663876	0.998459	ENSG00000119760	SUPT7L	9913
ENSG00000119772	27.8515	0.48539	0.51117	0.949568	0.342332	0.998459	ENSG00000119772	DNMT3A	1788
ENSG00000119777	45.3588	-0.155217	0.424999	-0.365217	0.71495	0.998459	ENSG00000119777	TMEM214	54867
ENSG00000119778	16.4189	0.531552	0.658803	0.806846	0.419755	0.998459	ENSG00000119778	ATAD2B	54454
ENSG00000119782	24.7189	-0.524811	0.664327	-0.78999	0.429534	0.998459	ENSG00000119782	FKBP1B	2281
ENSG00000119787	12.1157	-0.744629	0.939204	-0.79283	0.427877	0.998459	ENSG00000119787	ATL2	64225
ENSG00000119801	390.408	-0.0569709	0.259285	-0.219723	0.826087	0.998459	ENSG00000119801	YPEL5	51646
ENSG00000119812	239.573	-0.242755	0.323788	-0.749736	0.453414	0.998459	ENSG00000119812	FAM98A	25940
ENSG00000119820	144.522	0.621233	0.387512	1.60313	0.108905	0.962893	ENSG00000119820	YIPF4	84272
ENSG00000119844	32.445	0.507293	0.595858	0.851365	0.394566	0.998459	ENSG00000119844	AFTPH	54812
ENSG00000119865	57.4073	0.0584822	0.412081	0.141919	0.887144	0.998679	ENSG00000119865	CNRIP1	25927
ENSG00000119878	25.5081	0.148029	0.575002	0.257441	0.796838	0.998459	ENSG00000119878	CRIPT	9419
ENSG00000119899	305.164	0.129087	0.284341	0.453986	0.649839	0.998459	ENSG00000119899	SLC17A5	26503
ENSG00000119900	199.498	-0.0508501	0.402357	-0.12638	0.899431	0.998679	ENSG00000119900	OGFRL1	79627
ENSG00000119906	40.3357	0.231252	0.588322	0.393071	0.694267	0.998459	ENSG00000119906	SLF2	55719
ENSG00000119912	55.4142	0.157294	0.413259	0.380619	0.703486	0.998459	ENSG00000119912	IDE	3416
ENSG00000119917	53.9163	0.767979	0.484316	1.5857	0.112808	0.965259	ENSG00000119917	IFIT3	3437
ENSG00000119927	29.7381	0.319137	0.471418	0.676973	0.498423	0.998459	ENSG00000119927	GPAM	57678
ENSG00000119929	8.65251	-0.0876431	0.850437	-0.103057	0.917918	0.999016	ENSG00000119929	CUTC	51076
ENSG00000119938	232.371	0.21924	0.42734	0.513033	0.607928	0.998459	ENSG00000119938	PPP1R3C	5507
ENSG00000119943	12.2231	-0.0262745	0.770153	-0.034116	0.972785	0.999102	ENSG00000119943	PYROXD2	84795
ENSG00000119950	70.6699	-0.125508	0.431084	-0.291146	0.77094	0.998459	ENSG00000119950	MXI1	4601
ENSG00000119953	77.3018	0.412319	0.515955	0.799137	0.424211	0.998459	ENSG00000119953	SMNDC1	10285
ENSG00000119965	28.0375	-0.145958	0.534724	-0.27296	0.784884	0.998459	ENSG00000119965	C10orf88	80007
ENSG00000119969	33.0062	0.579798	0.619049	0.936595	0.348967	0.998459	ENSG00000119969	HELLS	3070
ENSG00000119977	45.3159	-0.00288593	0.410325	-0.00703327	0.994388	0.999102	ENSG00000119977	TCTN3	26123
ENSG00000119979	193.478	-0.198768	0.295731	-0.672123	0.501505	0.998459	ENSG00000119979	DENND10	404636
ENSG00000119986	36.8903	-0.21755	0.513369	-0.42377	0.671734	0.998459	ENSG00000119986	AVPI1	60370
ENSG00000120008	24.8533	0.416637	0.579413	0.719067	0.4721	0.998459	ENSG00000120008	WDR11	55717
ENSG00000120029	20.8609	0.0569426	0.640218	0.0889425	0.929128	0.999016	ENSG00000120029	ARMH3	79591
ENSG00000120053	77.0957	0.181799	0.340163	0.534447	0.593032	0.998459	ENSG00000120053	GOT1	2805
ENSG00000120063	80.5252	0.156355	0.367234	0.425763	0.67028	0.998459	ENSG00000120063	GNA13	10672
ENSG00000120068	27.4334	-0.213519	0.605508	-0.352629	0.724367	0.998459	ENSG00000120068	HOXB8	3218
ENSG00000120071	28.994	-0.0272474	0.506789	-0.0537648	0.957123	0.999102	ENSG00000120071	KANSL1	284058
ENSG00000120075	401.386	-0.393525	0.272784	-1.44262	0.149127	0.998459	ENSG00000120075	HOXB5	3215
ENSG00000120093	112.191	0.15338	0.320932	0.477919	0.632708	0.998459	ENSG00000120093	HOXB3	3213
ENSG00000120129	231.376	-0.133525	0.329334	-0.40544	0.685154	0.998459	ENSG00000120129	DUSP1	1843
ENSG00000120137	70.8964	0.637076	0.494874	1.28735	0.197972	0.998459	ENSG00000120137	PANK3	79646
ENSG00000120149	11.5926	0.688271	0.76554	0.899066	0.368618	0.998459	ENSG00000120149	MSX2	4488
ENSG00000120156	58.9371	1.05705	0.530718	1.99174	0.0463993	0.835751	ENSG00000120156	TEK	7010
ENSG00000120158	16.4625	0.951608	0.660334	1.4411	0.149556	0.998459	ENSG00000120158	RCL1	10171
ENSG00000120159	38.1616	0.29013	0.769397	0.377087	0.706109	0.998459	ENSG00000120159	CAAP1	79886
ENSG00000120217	19.2004	-0.061122	0.692596	-0.0882505	0.929678	0.999016	ENSG00000120217	CD274	29126
ENSG00000120253	53.454	-0.738196	0.409444	-1.80292	0.0714003	0.925405	ENSG00000120253	NUP43	348995
ENSG00000120254	81.7822	-0.181766	0.39113	-0.464721	0.642132	0.998459	ENSG00000120254	MTHFD1L	25902
ENSG00000120256	89.0865	0.255313	0.326747	0.781377	0.434581	0.998459	ENSG00000120256	LRP11	84918
ENSG00000120265	521.457	-0.108531	0.247763	-0.438044	0.661354	0.998459	ENSG00000120265	PCMT1	5110
ENSG00000120306	92.656	-0.714891	0.354384	-2.01728	0.0436665	0.813308	ENSG00000120306	CYSTM1	84418
ENSG00000120314	39.8466	-0.749771	0.553657	-1.35421	0.175668	0.998459	ENSG00000120314	WDR55	54853
ENSG00000120318	28.3587	-0.45916	0.575539	-0.797791	0.424992	0.998459	ENSG00000120318	ARAP3	64411
ENSG00000120333	29.7942	-0.0315521	0.55545	-0.0568046	0.954701	0.999016	ENSG00000120333	MRPS14	63931
ENSG00000120334	25.6044	-0.145345	0.593021	-0.245093	0.806385	0.998459	ENSG00000120334	CENPL	91687
ENSG00000120370	33.6004	-0.295624	0.568992	-0.519558	0.603372	0.998459	ENSG00000120370	GORAB	92344
ENSG00000120437	394.263	-0.268976	0.267037	-1.00726	0.31381	0.998459	ENSG00000120437	ACAT2	39
ENSG00000120438	505.064	0.0652629	0.289107	0.22574	0.821404	0.998459	ENSG00000120438	TCP1	6950
ENSG00000120451	136.73	0.311858	0.298429	1.045	0.296023	0.998459	ENSG00000120451	SNX19	399979
ENSG00000120458	12.1861	-0.0202793	0.727181	-0.0278875	0.977752	0.999102	ENSG00000120458	MSANTD2	79684
ENSG00000120509	208.75	-0.481974	0.294037	-1.63916	0.10118	0.962893	ENSG00000120509	PDZD11	51248
ENSG00000120526	33.4632	0.0883389	0.46151	0.191413	0.848202	0.998459	ENSG00000120526	NUDCD1	84955
ENSG00000120533	156.918	0.182008	0.291086	0.625274	0.531791	0.998459	ENSG00000120533	ENY2	56943
ENSG00000120539	15.4861	-0.282039	0.671556	-0.419977	0.674502	0.998459	ENSG00000120539	MASTL	84930
ENSG00000120549	19.1193	0.140488	0.701089	0.200386	0.841179	0.998459	ENSG00000120549	KIAA1217	56243
ENSG00000120594	25.6645	1.85261	0.673894	2.74912	0.00597558	0.44568	ENSG00000120594	PLXDC2	84898
ENSG00000120616	200.441	-0.473867	0.292033	-1.62265	0.104664	0.962893	ENSG00000120616	EPC1	80314
ENSG00000120656	106.325	-0.160433	0.317056	-0.506008	0.612851	0.998459	ENSG00000120656	TAF12	6883
ENSG00000120662	11.4089	-0.969007	0.737057	-1.3147	0.188611	0.998459	ENSG00000120662	MTRF1	9617
ENSG00000120675	103.684	0.0775599	0.315862	0.24555	0.806031	0.998459	ENSG00000120675	DNAJC15	29103
ENSG00000120685	20.8905	0.465544	0.725975	0.641267	0.521349	0.998459	ENSG00000120685	PROSER1	80209
ENSG00000120686	489.537	-0.348011	0.241235	-1.44262	0.149127	0.998459	ENSG00000120686	UFM1	51569
ENSG00000120688	118.796	0.034591	0.456721	0.0757377	0.939628	0.999016	ENSG00000120688	WBP4	11193
ENSG00000120690	27.8483	0.592321	0.672402	0.880904	0.37837	0.998459	ENSG00000120690	ELF1	1997
ENSG00000120693	16.0609	0.749674	0.681798	1.09956	0.271526	0.998459	ENSG00000120693	SMAD9	4093
ENSG00000120694	440.253	-0.0630385	0.260878	-0.24164	0.809059	0.998459	ENSG00000120694	HSPH1	10808
ENSG00000120696	24.4638	0.394739	0.549031	0.718974	0.472157	0.998459	ENSG00000120696	KBTBD7	84078
ENSG00000120697	202.541	0.188427	0.269613	0.698878	0.484628	0.998459	ENSG00000120697	ALG5	29880
ENSG00000120699	47.9741	-0.232586	0.422914	-0.549961	0.582346	0.998459	ENSG00000120699	EXOSC8	11340
ENSG00000120705	278.489	-0.0965829	0.253422	-0.381116	0.703118	0.998459	ENSG00000120705	ETF1	2107
ENSG00000120708	6337.64	0.348197	0.333071	1.04541	0.295832	0.998459	ENSG00000120708	TGFBI	7045
ENSG00000120709	62.3535	0.0469386	0.40231	0.116673	0.907119	0.998679	ENSG00000120709	FAM53C	51307
ENSG00000120725	47.9745	0.586778	0.449062	1.30667	0.191323	0.998459	ENSG00000120725	SIL1	64374
ENSG00000120727	89.7908	0.0879894	0.449413	0.195787	0.844777	0.998459	ENSG00000120727	PAIP2	51247
ENSG00000120733	32.0763	0.616928	0.935312	0.659596	0.509513	0.998459	ENSG00000120733	KDM3B	51780
ENSG00000120738	385.153	0.0931497	0.539269	0.172733	0.862861	0.998679	ENSG00000120738	EGR1	1958
ENSG00000120742	483.939	-0.100194	0.248103	-0.403841	0.68633	0.998459	ENSG00000120742	SERP1	27230
ENSG00000120784	9.20603	0.855442	0.876314	0.976182	0.328974	0.998459	ENSG00000120784	ZFP30	22835
ENSG00000120798	39.5105	0.346008	0.520883	0.664273	0.506515	0.998459	ENSG00000120798	NR2C1	7181
ENSG00000120800	51.3881	0.0669546	0.436541	0.153375	0.878102	0.998679	ENSG00000120800	UTP20	27340
ENSG00000120802	46.6018	0.950523	0.588739	1.61451	0.106417	0.962893	ENSG00000120802	TMPO	7112
ENSG00000120805	385.284	0.185083	0.291251	0.635476	0.525118	0.998459	ENSG00000120805	ARL1	400
ENSG00000120820	16.9641	0.563075	0.710038	0.793022	0.427765	0.998459	ENSG00000120820	GLT8D2	83468
ENSG00000120833	8.50868	1.49926	0.885219	1.69366	0.0903308	0.948051	ENSG00000120833	SOCS2	8835
ENSG00000120837	36.2803	0.375105	0.532119	0.704928	0.480855	0.998459	ENSG00000120837	NFYB	4801
ENSG00000120860	49.7201	-0.302038	0.427676	-0.70623	0.480045	0.998459	ENSG00000120860	WASHC3	51019
ENSG00000120868	33.9973	0.391545	0.807376	0.48496	0.627704	0.998459	ENSG00000120868	APAF1	317
ENSG00000120875	10.3054	-0.596319	0.792658	-0.752303	0.451869	0.998459	ENSG00000120875	DUSP4	1846
ENSG00000120885	212.331	0.530152	0.584219	0.907454	0.364167	0.998459	ENSG00000120885	CLU	1191
ENSG00000120889	191.667	-0.32086	0.277331	-1.15696	0.247289	0.998459	ENSG00000120889	TNFRSF10B	8795
ENSG00000120896	16.0006	-1.01736	0.842272	-1.20788	0.227095	0.998459	ENSG00000120896	SORBS3	10174
ENSG00000120910	33.1109	-0.0182344	0.488724	-0.0373103	0.970238	0.999102	ENSG00000120910	PPP3CC	5533
ENSG00000120913	108.26	-0.058644	0.499988	-0.117291	0.90663	0.998679	ENSG00000120913	PDLIM2	64236
ENSG00000120925	89.0287	-0.18763	0.3489	-0.537775	0.590733	0.998459	ENSG00000120925	RNF170	81790
ENSG00000120942	42.9986	0.276989	0.410358	0.674994	0.49968	0.998459	ENSG00000120942	UBIAD1	29914
ENSG00000120948	222.361	0.197931	0.283355	0.698524	0.484849	0.998459	ENSG00000120948	TARDBP	23435
ENSG00000120963	54.6931	-0.0968549	0.411608	-0.235308	0.813969	0.998459	ENSG00000120963	ZNF706	51123
ENSG00000120992	139.051	0.263718	0.39644	0.665214	0.505913	0.998459	ENSG00000120992	LYPLA1	10434
ENSG00000121022	47.9136	0.425553	0.465196	0.914781	0.360306	0.998459	ENSG00000121022	COPS5	10987
ENSG00000121039	51.4486	1.15975	0.40546	2.86032	0.0042321	0.38924	ENSG00000121039	RDH10	157506
ENSG00000121057	33.351	0.635093	0.829996	0.765176	0.444167	0.998459	ENSG00000121057	AKAP1	8165
ENSG00000121058	67.4214	0.112004	0.528338	0.211993	0.832112	0.998459	ENSG00000121058	COIL	8161
ENSG00000121060	86.8746	0.223278	0.442583	0.504488	0.613918	0.998459	ENSG00000121060	TRIM25	7706
ENSG00000121064	18.7667	0.394378	0.630301	0.625698	0.531513	0.998459	ENSG00000121064	SCPEP1	59342
ENSG00000121067	308.31	-0.17305	0.336571	-0.514156	0.607143	0.998459	ENSG00000121067	SPOP	8405
ENSG00000121068	172.401	0.0804686	0.365882	0.219931	0.825925	0.998459	ENSG00000121068	TBX2	6909
ENSG00000121073	67.1962	0.0849145	0.364614	0.232888	0.815848	0.998459	ENSG00000121073	SLC35B1	10237
ENSG00000121089	8.74911	-0.773561	0.871621	-0.887497	0.374811	0.998459	ENSG00000121089	NACA3P	389240
ENSG00000121210	11.2679	1.00052	0.862467	1.16007	0.246021	0.998459	ENSG00000121210	TMEM131L	23240
ENSG00000121236	10.1747	1.17039	0.900713	1.2994	0.193806	0.998459	ENSG00000121236	TRIM6	117854
ENSG00000121274	99.8761	0.190418	0.339612	0.560693	0.575007	0.998459	ENSG00000121274	TENT4B	64282
ENSG00000121281	44.9517	0.0864736	0.415588	0.208075	0.83517	0.998459	ENSG00000121281	ADCY7	113
ENSG00000121289	39.4007	-0.444477	0.526332	-0.84448	0.398401	0.998459	ENSG00000121289	CEP89	84902
ENSG00000121297	87.5418	0.504675	0.351141	1.43724	0.150649	0.998459	ENSG00000121297	TSHZ3	57616
ENSG00000121310	10.9977	0.235329	0.772206	0.304749	0.760558	0.998459	ENSG00000121310	ECHDC2	55268
ENSG00000121350	75.6945	-0.203394	0.453619	-0.448381	0.653878	0.998459	ENSG00000121350	PYROXD1	79912
ENSG00000121390	74.0322	0.0478472	0.35957	0.133068	0.89414	0.998679	ENSG00000121390	PSPC1	55269
ENSG00000121410	31.4939	-0.717538	0.508971	-1.40978	0.158604	0.998459	ENSG00000121410	A1BG	1
ENSG00000121413	61.2084	-0.0818028	0.423634	-0.193098	0.846882	0.998459	ENSG00000121413	ZSCAN18	65982
ENSG00000121417	13.09	0.156139	0.802468	0.194573	0.845727	0.998459	ENSG00000121417	ZNF211	10520
ENSG00000121481	54.1026	-0.328637	0.410378	-0.800815	0.423239	0.998459	ENSG00000121481	RNF2	6045
ENSG00000121486	34.5738	0.303173	0.602989	0.502784	0.615116	0.998459	ENSG00000121486	TRMT1L	81627
ENSG00000121542	25.5306	-0.0998772	0.52719	-0.189452	0.849738	0.998459	ENSG00000121542	SEC22A	26984
ENSG00000121578	30.7369	0.291539	0.475326	0.613345	0.539648	0.998459	ENSG00000121578	B4GALT4	8702
ENSG00000121579	162.573	0.0852889	0.339503	0.251217	0.801646	0.998459	ENSG00000121579	NAA50	80218
ENSG00000121621	9.13274	1.16052	0.95483	1.21542	0.224207	0.998459	ENSG00000121621	KIF18A	81930
ENSG00000121644	45.2635	0.239548	0.457777	0.523286	0.600775	0.998459	ENSG00000121644	DESI2	51029
ENSG00000121671	34.6243	0.141729	0.459464	0.308465	0.757729	0.998459	ENSG00000121671	CRY2	1408
ENSG00000121691	137.28	-0.077666	0.51437	-0.150992	0.879982	0.998679	ENSG00000121691	CAT	847
ENSG00000121716	17.8917	-0.28319	0.682721	-0.414796	0.678292	0.998459	ENSG00000121716	PILRB	29990
ENSG00000121741	63.8711	0.24616	0.419502	0.586791	0.557344	0.998459	ENSG00000121741	ZMYM2	7750
ENSG00000121749	73.5416	0.134283	0.51942	0.258526	0.796001	0.998459	ENSG00000121749	TBC1D15	64786
ENSG00000121766	165.357	0.31012	0.450238	0.688792	0.490954	0.998459	ENSG00000121766	ZCCHC17	51538
ENSG00000121769	16.2697	-1.47007	0.886703	-1.65791	0.0973354	0.962893	ENSG00000121769	FABP3	2170
ENSG00000121774	303.032	0.0483186	0.269473	0.179308	0.857696	0.998679	ENSG00000121774	KHDRBS1	10657
ENSG00000121775	10.8027	-0.866716	0.894102	-0.969371	0.33236	0.998459	ENSG00000121775	TMEM39B	55116
ENSG00000121851	115.566	0.175733	0.395962	0.443813	0.657178	0.998459	ENSG00000121851	POLR3GL	84265
ENSG00000121864	21.9695	-0.585043	0.899405	-0.650478	0.515384	0.998459	ENSG00000121864	ZNF639	51193
ENSG00000121879	41.9585	0.0385817	0.448342	0.0860543	0.931423	0.999016	ENSG00000121879	PIK3CA	5290
ENSG00000121892	164.002	-0.0810214	0.305126	-0.265534	0.790598	0.998459	ENSG00000121892	PDS5A	23244
ENSG00000121895	13.4114	0.151178	0.822129	0.183886	0.854103	0.998539	ENSG00000121895	TMEM156	80008
ENSG00000121931	92.5525	-0.160207	0.486126	-0.329558	0.741734	0.998459	ENSG00000121931	LRIF1	55791
ENSG00000121940	92.7487	0.16399	0.334757	0.489878	0.62422	0.998459	ENSG00000121940	CLCC1	23155
ENSG00000121957	13.8945	-0.628484	0.935916	-0.671517	0.501891	0.998459	ENSG00000121957	GPSM2	29899
ENSG00000121964	19.5543	-0.093956	0.573445	-0.163845	0.869853	0.998679	ENSG00000121964	GTDC1	79712
ENSG00000121989	8.50409	1.20968	0.984666	1.22852	0.219252	0.998459	ENSG00000121989	ACVR2A	92
ENSG00000122008	112.326	0.708017	0.424623	1.6674	0.0954349	0.962565	ENSG00000122008	POLK	51426
ENSG00000122026	1220.25	-0.0111499	0.259062	-0.0430394	0.96567	0.999102	ENSG00000122026	RPL21	6144
ENSG00000122033	57.509	0.166624	0.509174	0.327244	0.743484	0.998459	ENSG00000122033	MTIF3	219402
ENSG00000122034	279.5	0.0477637	0.27275	0.175119	0.860986	0.998679	ENSG00000122034	GTF3A	2971
ENSG00000122042	294.552	0.237929	0.297664	0.799321	0.424104	0.998459	ENSG00000122042	UBL3	5412
ENSG00000122068	150.103	0.100213	0.363886	0.275397	0.783012	0.998459	ENSG00000122068	FYTTD1	84248
ENSG00000122085	35.4371	-0.243572	0.506392	-0.480996	0.63052	0.998459	ENSG00000122085	MTERF4	130916
ENSG00000122126	57.3633	0.107484	0.398976	0.2694	0.787622	0.998459	ENSG00000122126	OCRL	4952
ENSG00000122140	84.6256	-0.371059	0.346835	-1.06984	0.28469	0.998459	ENSG00000122140	MRPS2	51116
ENSG00000122203	409.373	-0.144103	0.308521	-0.467077	0.640445	0.998459	ENSG00000122203	KIAA1191	57179
ENSG00000122218	513.653	0.294283	0.28652	1.02709	0.304376	0.998459	ENSG00000122218	COPA	1314
ENSG00000122257	188.87	0.00061746	0.327748	0.00188395	0.998497	0.999843	ENSG00000122257	RBBP6	5930
ENSG00000122299	100.9	0.592738	0.635978	0.93201	0.351331	0.998459	ENSG00000122299	ZC3H7A	29066
ENSG00000122335	22.2382	0.0704479	0.575595	0.122392	0.902589	0.998679	ENSG00000122335	SERAC1	84947
ENSG00000122359	246.703	-0.0814469	0.290858	-0.280023	0.77946	0.998459	ENSG00000122359	ANXA11	311
ENSG00000122376	71.7779	-0.152642	0.350299	-0.435749	0.663019	0.998459	ENSG00000122376	SHLD2	54537
ENSG00000122378	76.0183	-0.399289	0.402133	-0.992929	0.320744	0.998459	ENSG00000122378	PRXL2A	84293
ENSG00000122390	16.8867	-0.272818	0.606227	-0.450026	0.652692	0.998459	ENSG00000122390	NAA60	79903
ENSG00000122406	2273.61	-0.0350872	0.275176	-0.127508	0.898538	0.998679	ENSG00000122406	RPL5	6125
ENSG00000122417	84.2891	-0.0381061	0.554562	-0.0687139	0.945217	0.999016	ENSG00000122417	ODF2L	57489
ENSG00000122420	90.4172	-0.0236761	0.398626	-0.0593943	0.952638	0.999016	ENSG00000122420	PTGFR	5737
ENSG00000122435	16.0242	0.735573	0.802705	0.916369	0.359474	0.998459	ENSG00000122435	TRMT13	54482
ENSG00000122481	9.82975	0.248287	0.775356	0.320223	0.748799	0.998459	ENSG00000122481	RWDD3	25950
ENSG00000122482	80.6571	0.0684222	0.46102	0.148415	0.882016	0.998679	ENSG00000122482	ZNF644	84146
ENSG00000122483	23.7016	0.737543	0.524823	1.40532	0.159927	0.998459	ENSG00000122483	CCDC18	343099
ENSG00000122484	80.6178	-0.0461013	0.561651	-0.0820818	0.934582	0.999016	ENSG00000122484	RPAP2	79871
ENSG00000122490	62.1783	-0.281513	0.403896	-0.696993	0.485807	0.998459	ENSG00000122490	SLC66A2	80148
ENSG00000122507	16.8845	0.44776	0.593614	0.754295	0.450672	0.998459	ENSG00000122507	BBS9	27241
ENSG00000122512	11.6773	0.372491	0.892271	0.417465	0.676339	0.998459	ENSG00000122512	PMS2	5395
ENSG00000122515	53.6642	-0.810847	0.418101	-1.93936	0.052458	0.854539	ENSG00000122515	ZMIZ2	83637
ENSG00000122545	1234.98	0.397482	0.887006	0.448116	0.654069	0.998459	ENSG00000122545	SEPTIN7	989
ENSG00000122547	13.3854	1.03938	1.05035	0.98956	0.322389	0.998459	ENSG00000122547	EEPD1	80820
ENSG00000122550	27.7084	0.38325	0.60194	0.636691	0.524326	0.998459	ENSG00000122550	KLHL7	55975
ENSG00000122557	135.005	-0.0687385	0.323968	-0.212177	0.831969	0.998459	ENSG00000122557	HERPUD2	64224
ENSG00000122565	413.321	0.102089	0.228507	0.446768	0.655042	0.998459	ENSG00000122565	CBX3	11335
ENSG00000122566	287.435	0.342275	0.25928	1.3201	0.186803	0.998459	ENSG00000122566	HNRNPA2B1	3181
ENSG00000122591	138.635	0.464796	0.386889	1.20137	0.229608	0.998459	ENSG00000122591	FAM126A	84668
ENSG00000122592	20.5863	-0.0457613	0.665252	-0.068788	0.945158	0.999016	ENSG00000122592	HOXA7	3204
ENSG00000122641	1896.23	-0.168997	0.307616	-0.549377	0.582747	0.998459	ENSG00000122641	INHBA	3624
ENSG00000122642	387.197	0.144758	0.33163	0.436504	0.662471	0.998459	ENSG00000122642	FKBP9	11328
ENSG00000122643	33.1345	0.551073	0.508223	1.08431	0.278226	0.998459	ENSG00000122643	NT5C3A	51251
ENSG00000122644	59.4748	0.449519	0.402216	1.1176	0.263736	0.998459	ENSG00000122644	ARL4A	10124
ENSG00000122674	98.8849	-0.949929	0.582066	-1.632	0.10268	0.962893	ENSG00000122674	CCZ1	51622
ENSG00000122687	29.0382	0.875593	0.577723	1.51559	0.129622	0.981385	ENSG00000122687	MRM2	29960
ENSG00000122691	19.7952	0.182092	0.80621	0.225862	0.821308	0.998459	ENSG00000122691	TWIST1	7291
ENSG00000122692	68.4551	-0.113176	0.372306	-0.303987	0.761138	0.998459	ENSG00000122692	SMU1	55234
ENSG00000122694	35.9315	0.242101	0.457621	0.529042	0.596776	0.998459	ENSG00000122694	GLIPR2	152007
ENSG00000122696	29.6798	0.041735	0.482705	0.0864607	0.9311	0.999016	ENSG00000122696	SLC25A51	92014
ENSG00000122705	788.575	-0.280686	0.271278	-1.03468	0.300818	0.998459	ENSG00000122705	CLTA	1211
ENSG00000122707	62.7173	0.717417	0.629819	1.13908	0.254668	0.998459	ENSG00000122707	RECK	8434
ENSG00000122729	188.543	0.0699992	0.306756	0.228192	0.819497	0.998459	ENSG00000122729	ACO1	48
ENSG00000122741	124.62	0.150087	0.3042	0.493383	0.621742	0.998459	ENSG00000122741	DCAF10	79269
ENSG00000122778	18.9539	-0.4767	0.601626	-0.792352	0.428155	0.998459	ENSG00000122778	KIAA1549	57670
ENSG00000122779	19.8259	-0.162049	0.787902	-0.205672	0.837047	0.998459	ENSG00000122779	TRIM24	8805
ENSG00000122783	16.0532	-0.772039	0.678116	-1.13851	0.254909	0.998459	ENSG00000122783	CYREN	78996
ENSG00000122786	4694.73	0.54408	0.439658	1.23751	0.215898	0.998459	ENSG00000122786	CALD1	800
ENSG00000122861	47.9806	-0.505463	0.490732	-1.03002	0.303001	0.998459	ENSG00000122861	PLAU	5328
ENSG00000122862	155.225	0.651473	0.376203	1.7317	0.0833262	0.925405	ENSG00000122862	SRGN	5552
ENSG00000122863	13.5584	-0.380881	0.769975	-0.494667	0.620835	0.998459	ENSG00000122863	CHST3	9469
ENSG00000122870	59.3725	-0.0375838	0.522807	-0.0718886	0.942691	0.999016	ENSG00000122870	BICC1	80114
ENSG00000122873	174.859	0.424785	0.365877	1.161	0.245641	0.998459	ENSG00000122873	CISD1	55847
ENSG00000122882	24.0352	-0.274638	0.552533	-0.497052	0.619152	0.998459	ENSG00000122882	ECD	11319
ENSG00000122884	525.571	0.13027	0.465838	0.279648	0.779748	0.998459	ENSG00000122884	P4HA1	5033
ENSG00000122912	52.6028	-0.8914	0.596984	-1.49317	0.135392	0.998459	ENSG00000122912	SLC25A16	8034
ENSG00000122952	17.3334	0.412459	0.876615	0.470513	0.637989	0.998459	ENSG00000122952	ZWINT	11130
ENSG00000122958	102.264	0.0556297	0.340876	0.163196	0.870364	0.998679	ENSG00000122958	VPS26A	9559
ENSG00000122965	25.6065	-0.177653	0.619711	-0.28667	0.774365	0.998459	ENSG00000122965	RBM19	9904
ENSG00000122966	9.22338	1.76867	1.06539	1.66011	0.0968916	0.962893	ENSG00000122966	CIT	11113
ENSG00000122970	31.0165	1.37307	0.925085	1.48426	0.13774	0.998459	ENSG00000122970	IFT81	28981
ENSG00000123064	78.4588	-0.129788	0.358419	-0.362113	0.717268	0.998459	ENSG00000123064	DDX54	79039
ENSG00000123066	97.4907	0.609944	0.396625	1.53783	0.124089	0.974028	ENSG00000123066	MED13L	23389
ENSG00000123091	453.794	-0.196474	0.268816	-0.730887	0.464848	0.998459	ENSG00000123091	RNF11	26994
ENSG00000123094	121.994	0.0546843	0.411022	0.133045	0.894158	0.998679	ENSG00000123094	RASSF8	11228
ENSG00000123095	30.1693	-0.682472	0.544929	-1.2524	0.210422	0.998459	ENSG00000123095	BHLHE41	79365
ENSG00000123096	82.1824	0.775602	0.691537	1.12156	0.262049	0.998459	ENSG00000123096	SSPN	8082
ENSG00000123104	52.5796	1.11061	0.659949	1.68288	0.0923983	0.953621	ENSG00000123104	ITPR2	3709
ENSG00000123106	96.4124	0.23836	0.6027	0.395487	0.692484	0.998459	ENSG00000123106	CCDC91	55297
ENSG00000123119	15.2091	0.637246	0.771964	0.825487	0.409095	0.998459	ENSG00000123119	NECAB1	64168
ENSG00000123124	75.986	0.279968	0.34599	0.80918	0.418412	0.998459	ENSG00000123124	WWP1	11059
ENSG00000123130	142.725	0.0573173	0.301259	0.190259	0.849106	0.998459	ENSG00000123130	ACOT9	23597
ENSG00000123131	218.132	-0.315958	0.28656	-1.10259	0.270205	0.998459	ENSG00000123131	PRDX4	10549
ENSG00000123136	17.5136	-0.0362397	0.71249	-0.0508635	0.959434	0.999102	ENSG00000123136	DDX39A	10212
ENSG00000123144	31.6966	-1.65714	0.600824	-2.75812	0.00581349	0.444262	ENSG00000123144	TRIR	79002
ENSG00000123146	49.5314	-0.192297	0.421059	-0.4567	0.647887	0.998459	ENSG00000123146	ADGRE5	976
ENSG00000123159	63.2351	-1.22886	0.483306	-2.54262	0.0110026	0.575223	ENSG00000123159	GIPC1	10755
ENSG00000123178	117.277	-0.356847	0.314628	-1.13419	0.256715	0.998459	ENSG00000123178	SPRYD7	57213
ENSG00000123179	21.8649	-0.143916	0.643909	-0.223504	0.823143	0.998459	ENSG00000123179	EBPL	84650
ENSG00000123200	202.048	0.619294	0.411756	1.50403	0.132573	0.991244	ENSG00000123200	ZC3H13	23091
ENSG00000123213	66.2977	0.276998	0.484133	0.572153	0.567218	0.998459	ENSG00000123213	NLN	57486
ENSG00000123219	11.8043	1.18129	1.01168	1.16765	0.242946	0.998459	ENSG00000123219	CENPK	64105
ENSG00000123240	936.191	-0.0154559	0.242018	-0.0638626	0.94908	0.999016	ENSG00000123240	OPTN	10133
ENSG00000123268	39.6088	0.0827837	0.506599	0.163411	0.870195	0.998679	ENSG00000123268	ATF1	466
ENSG00000123297	8.33626	0.155147	0.857087	0.181017	0.856354	0.998539	ENSG00000123297	TSFM	10102
ENSG00000123342	13.2396	0.797702	0.951729	0.838161	0.40194	0.998459	ENSG00000123342	MMP19	4327
ENSG00000123349	503.109	-0.11638	0.269934	-0.431144	0.666364	0.998459	ENSG00000123349	PFDN5	5204
ENSG00000123352	186.719	0.161126	0.480156	0.335571	0.737195	0.998459	ENSG00000123352	SPATS2	65244
ENSG00000123353	112.475	-0.556241	0.417929	-1.33095	0.183206	0.998459	ENSG00000123353	ORMDL2	29095
ENSG00000123374	148.425	-0.219194	0.324299	-0.6759	0.499104	0.998459	ENSG00000123374	CDK2	1017
ENSG00000123384	80.564	0.112439	0.39446	0.285044	0.77561	0.998459	ENSG00000123384	LRP1	4035
ENSG00000123395	64.9896	-0.978373	0.518325	-1.88757	0.0590841	0.89775	ENSG00000123395	ATG101	60673
ENSG00000123411	16.0485	-0.302029	0.651506	-0.463586	0.642945	0.998459	ENSG00000123411	IKZF4	64375
ENSG00000123415	15.2968	-0.161237	0.649567	-0.248222	0.803963	0.998459	ENSG00000123415	SMUG1	23583
ENSG00000123416	4717.35	0.019707	0.319265	0.0617262	0.950781	0.999016	ENSG00000123416	TUBA1B	10376
ENSG00000123427	10.8991	0.387539	0.784175	0.4942	0.621165	0.998459	ENSG00000123427	EEF1AKMT3	25895
ENSG00000123472	54.9715	-1.10564	0.49946	-2.21367	0.0268512	0.733922	ENSG00000123472	ATPAF1	64756
ENSG00000123485	12.5584	1.81332	0.918427	1.97437	0.0483394	0.838768	ENSG00000123485	HJURP	55355
ENSG00000123505	248.379	-0.0202204	0.406917	-0.0496916	0.960368	0.999102	ENSG00000123505	AMD1	262
ENSG00000123545	29.7361	-0.202972	0.474132	-0.428091	0.668585	0.998459	ENSG00000123545	NDUFAF4	29078
ENSG00000123552	11.631	0.723517	1.09419	0.661234	0.508462	0.998459	ENSG00000123552	USP45	85015
ENSG00000123562	799.251	0.285004	0.232208	1.22736	0.219686	0.998459	ENSG00000123562	MORF4L2	9643
ENSG00000123572	14.7919	-0.0956921	0.797932	-0.119925	0.904542	0.998679	ENSG00000123572	NRK	203447
ENSG00000123575	50.4424	-0.0634253	0.397429	-0.159589	0.873205	0.998679	ENSG00000123575	FAM199X	139231
ENSG00000123595	35.2532	-0.466933	0.475762	-0.981442	0.326375	0.998459	ENSG00000123595	RAB9A	9367
ENSG00000123600	56.3329	-0.510554	0.377971	-1.35078	0.176767	0.998459	ENSG00000123600	METTL8	79828
ENSG00000123607	13.3361	-0.173479	0.826352	-0.209934	0.833719	0.998459	ENSG00000123607	TTC21B	79809
ENSG00000123636	89.274	0.151816	0.683476	0.222123	0.824218	0.998459	ENSG00000123636	BAZ2B	29994
ENSG00000123643	31.468	0.232075	0.558657	0.415416	0.677837	0.998459	ENSG00000123643	SLC36A1	206358
ENSG00000123684	48.1839	0.637795	0.491882	1.29664	0.194755	0.998459	ENSG00000123684	LPGAT1	9926
ENSG00000123689	10.7418	-2.78396	0.866324	-3.21354	0.00131111	0.210543	ENSG00000123689	G0S2	50486
ENSG00000123728	35.1488	-0.346095	0.536174	-0.645491	0.518609	0.998459	ENSG00000123728	RAP2C	57826
ENSG00000123737	39.5952	0.306237	1.65782	0.184723	0.853447	0.998459	ENSG00000123737	EXOSC9	5393
ENSG00000123739	63.8838	0.077474	0.362341	0.213815	0.830691	0.998459	ENSG00000123739	PLA2G12A	81579
ENSG00000123810	9.69066	-0.268473	1.0278	-0.261211	0.79393	0.998459	ENSG00000123810	B9D2	80776
ENSG00000123836	15.9272	-0.569867	0.653644	-0.871831	0.3833	0.998459	ENSG00000123836	PFKFB2	5208
ENSG00000123908	81.4223	0.413573	0.428745	0.964614	0.334738	0.998459	ENSG00000123908	AGO2	27161
ENSG00000123933	74.6841	-0.268554	0.336214	-0.79876	0.42443	0.998459	ENSG00000123933	MXD4	10608
ENSG00000123975	49.2817	0.00963273	0.419272	0.0229749	0.98167	0.999102	ENSG00000123975	CKS2	1164
ENSG00000123983	265.919	0.278279	0.453446	0.613698	0.539415	0.998459	ENSG00000123983	ACSL3	2181
ENSG00000123989	149.886	-0.425072	0.285338	-1.48972	0.136298	0.998459	ENSG00000123989	CHPF	79586
ENSG00000123992	99.2421	-0.590966	0.551508	-1.07155	0.283924	0.998459	ENSG00000123992	DNPEP	23549
ENSG00000124006	8.81003	-0.969251	0.978337	-0.990713	0.321826	0.998459	ENSG00000124006	OBSL1	23363
ENSG00000124067	110.823	-0.594372	0.388373	-1.53042	0.125914	0.975571	ENSG00000124067	SLC12A4	6560
ENSG00000124098	426.993	-0.466441	0.2925	-1.59467	0.110786	0.963009	ENSG00000124098	FAM210B	116151
ENSG00000124104	28.7216	-0.259879	0.508029	-0.511544	0.60897	0.998459	ENSG00000124104	SNX21	90203
ENSG00000124120	67.7816	0.156533	0.427284	0.366343	0.714109	0.998459	ENSG00000124120	TTPAL	79183
ENSG00000124145	95.2267	-0.376255	0.424173	-0.887031	0.375062	0.998459	ENSG00000124145	SDC4	6385
ENSG00000124151	69.1315	0.0960194	0.428357	0.224157	0.822635	0.998459	ENSG00000124151	NCOA3	8202
ENSG00000124155	249.067	-0.116762	0.453372	-0.257541	0.796761	0.998459	ENSG00000124155	PIGT	51604
ENSG00000124164	81.6808	-0.409411	0.351995	-1.16311	0.244783	0.998459	ENSG00000124164	VAPB	9217
ENSG00000124172	1498.78	-0.0230034	0.215037	-0.106974	0.91481	0.999016	ENSG00000124172	ATP5F1E	514
ENSG00000124177	58.7303	1.0667	0.779621	1.36822	0.171242	0.998459	ENSG00000124177	CHD6	84181
ENSG00000124181	35.8348	-1.01247	0.567709	-1.78343	0.0745159	0.925405	ENSG00000124181	PLCG1	5335
ENSG00000124191	258.003	-0.312287	0.267691	-1.1666	0.243373	0.998459	ENSG00000124191	TOX2	84969
ENSG00000124193	235.988	0.149289	0.304351	0.490515	0.62377	0.998459	ENSG00000124193	SRSF6	6431
ENSG00000124198	51.1006	-0.0470503	0.503515	-0.0934438	0.925551	0.999016	ENSG00000124198	ARFGEF2	10564
ENSG00000124201	367.649	-0.185968	0.291384	-0.638224	0.523328	0.998459	ENSG00000124201	ZNFX1	57169
ENSG00000124207	95.7156	0.0935146	0.395862	0.23623	0.813254	0.998459	ENSG00000124207	CSE1L	1434
ENSG00000124209	181.994	-0.0371482	0.291839	-0.12729	0.898711	0.998679	ENSG00000124209	RAB22A	57403
ENSG00000124214	229.034	0.0530428	0.345122	0.153693	0.877852	0.998679	ENSG00000124214	STAU1	6780
ENSG00000124217	13.4094	1.11391	0.836659	1.33138	0.183062	0.998459	ENSG00000124217	MOCS3	27304
ENSG00000124222	152.844	0.0513752	0.292838	0.175439	0.860735	0.998679	ENSG00000124222	STX16	8675
ENSG00000124224	11.5856	-0.166498	0.928671	-0.179286	0.857713	0.998679	ENSG00000124224	NA	NA
ENSG00000124225	69.3597	-0.550404	0.370388	-1.48602	0.137274	0.998459	ENSG00000124225	PMEPA1	56937
ENSG00000124226	101.521	-0.765132	0.375615	-2.03701	0.0416488	0.801393	ENSG00000124226	RNF114	55905
ENSG00000124228	192.035	0.399963	0.440539	0.907895	0.363934	0.998459	ENSG00000124228	DDX27	55661
ENSG00000124243	42.1743	-0.670568	0.542715	-1.23558	0.216614	0.998459	ENSG00000124243	BCAS4	55653
ENSG00000124275	22.5613	-0.538975	0.587339	-0.917655	0.358799	0.998459	ENSG00000124275	MTRR	4552
ENSG00000124299	96.8949	0.157554	0.331545	0.475211	0.634636	0.998459	ENSG00000124299	PEPD	5184
ENSG00000124313	24.6096	-2.55979	0.888815	-2.88001	0.00397664	0.372335	ENSG00000124313	IQSEC2	23096
ENSG00000124333	58.5799	0.740238	0.42678	1.73447	0.0828339	0.925405	ENSG00000124333	VAMP7	6845
ENSG00000124356	81.4757	-0.156614	0.453855	-0.345074	0.730039	0.998459	ENSG00000124356	STAMBP	10617
ENSG00000124357	105.62	-0.694621	0.41097	-1.6902	0.0909898	0.948051	ENSG00000124357	NAGK	55577
ENSG00000124380	142.227	0.0234867	0.302428	0.0776604	0.938098	0.999016	ENSG00000124380	SNRNP27	11017
ENSG00000124383	100.792	0.0984278	0.432366	0.227649	0.819919	0.998459	ENSG00000124383	MPHOSPH10	10199
ENSG00000124422	244.22	0.0919713	0.291705	0.315289	0.752543	0.998459	ENSG00000124422	USP22	23326
ENSG00000124444	39.9672	-0.312716	0.429354	-0.72834	0.466405	0.998459	ENSG00000124444	ZNF576	79177
ENSG00000124459	13.0628	-0.394329	0.722626	-0.545689	0.585279	0.998459	ENSG00000124459	ZNF45	7596
ENSG00000124486	279.619	0.350193	0.261612	1.3386	0.180702	0.998459	ENSG00000124486	USP9X	8239
ENSG00000124496	16.8776	0.635645	0.732604	0.867652	0.385585	0.998459	ENSG00000124496	TRERF1	55809
ENSG00000124508	29.4103	-0.267834	0.557432	-0.480479	0.630887	0.998459	ENSG00000124508	BTN2A2	10385
ENSG00000124523	27.2726	0.827824	0.584539	1.4162	0.156717	0.998459	ENSG00000124523	SIRT5	23408
ENSG00000124532	59.911	0.175148	0.388533	0.450794	0.652138	0.998459	ENSG00000124532	MRS2	57380
ENSG00000124535	42.2575	-0.141827	0.454597	-0.311985	0.755052	0.998459	ENSG00000124535	WRNIP1	56897
ENSG00000124541	93.6918	-0.0320047	0.336195	-0.0951968	0.924159	0.999016	ENSG00000124541	RRP36	88745
ENSG00000124562	341.182	-0.554772	0.345794	-1.60434	0.108639	0.962893	ENSG00000124562	SNRPC	6631
ENSG00000124570	50.2531	-1.20415	0.525005	-2.29359	0.0218139	0.689094	ENSG00000124570	SERPINB6	5269
ENSG00000124571	42.4171	-0.0325355	0.411607	-0.0790451	0.936997	0.999016	ENSG00000124571	XPO5	57510
ENSG00000124587	9.85783	0.499305	0.750841	0.664995	0.506054	0.998459	ENSG00000124587	PEX6	5190
ENSG00000124588	12.1824	0.517838	0.722151	0.717078	0.473326	0.998459	ENSG00000124588	NQO2	4835
ENSG00000124596	24.7261	-0.762425	0.537153	-1.41938	0.155788	0.998459	ENSG00000124596	OARD1	221443
ENSG00000124608	31.4762	-0.142852	0.553402	-0.258135	0.796303	0.998459	ENSG00000124608	AARS2	57505
ENSG00000124614	1669.03	-0.24945	0.251144	-0.993255	0.320586	0.998459	ENSG00000124614	RPS10	6204
ENSG00000124615	14.9875	0.754236	0.673985	1.11907	0.26311	0.998459	ENSG00000124615	MOCS1	4337
ENSG00000124635	10.0259	0.255507	0.867356	0.294582	0.768314	0.998459	ENSG00000124635	H2BC11	8970
ENSG00000124659	35.8091	-0.196651	0.579753	-0.339198	0.734461	0.998459	ENSG00000124659	TBCC	6903
ENSG00000124702	16.1962	0.0921113	0.65074	0.141549	0.887437	0.998679	ENSG00000124702	KLHDC3	116138
ENSG00000124731	10.5678	-4.66672	1.15191	-4.05128	5.09387e-05	0.0278635	ENSG00000124731	TREM1	54210
ENSG00000124733	351.575	-0.610461	0.299529	-2.03807	0.0415431	0.801393	ENSG00000124733	MEA1	4201
ENSG00000124762	2254.56	-0.905001	0.251654	-3.59621	0.000322883	0.0986978	ENSG00000124762	CDKN1A	1026
ENSG00000124766	165.233	0.256325	0.305465	0.839132	0.401395	0.998459	ENSG00000124766	SOX4	6659
ENSG00000124767	183.537	-0.0100727	0.27804	-0.0362276	0.971101	0.999102	ENSG00000124767	GLO1	2739
ENSG00000124782	24.1139	0.880221	0.521271	1.6886	0.0912955	0.948051	ENSG00000124782	RREB1	6239
ENSG00000124783	409.409	0.0228871	0.256895	0.0890914	0.929009	0.999016	ENSG00000124783	SSR1	6745
ENSG00000124784	57.4232	0.158353	0.550266	0.287776	0.773518	0.998459	ENSG00000124784	RIOK1	83732
ENSG00000124786	80.6792	0.209477	0.455328	0.460056	0.645476	0.998459	ENSG00000124786	SLC35B3	51000
ENSG00000124787	25.1375	-0.127692	0.602463	-0.21195	0.832146	0.998459	ENSG00000124787	RPP40	10799
ENSG00000124788	40.1585	0.385962	0.843391	0.457631	0.647218	0.998459	ENSG00000124788	ATXN1	6310
ENSG00000124789	46.102	-0.0422669	0.450863	-0.0937467	0.92531	0.999016	ENSG00000124789	NUP153	9972
ENSG00000124795	289.593	0.692113	0.332287	2.08288	0.0372625	0.787653	ENSG00000124795	DEK	7913
ENSG00000124802	69.6092	-0.271238	0.423189	-0.640938	0.521563	0.998459	ENSG00000124802	EEF1E1	9521
ENSG00000124813	13.1879	-0.054091	0.813064	-0.0665274	0.946958	0.999016	ENSG00000124813	RUNX2	860
ENSG00000124831	691.276	0.330835	0.320397	1.03258	0.301801	0.998459	ENSG00000124831	LRRFIP1	9208
ENSG00000124882	65.1623	0.0821579	0.577834	0.142183	0.886936	0.998679	ENSG00000124882	EREG	2069
ENSG00000124942	996.988	-0.0201659	0.461694	-0.0436779	0.965161	0.999102	ENSG00000124942	AHNAK	79026
ENSG00000125037	243.948	-0.102492	0.279891	-0.366185	0.714227	0.998459	ENSG00000125037	EMC3	55831
ENSG00000125107	28.7773	-0.362759	0.565027	-0.64202	0.52086	0.998459	ENSG00000125107	CNOT1	23019
ENSG00000125124	38.4017	-0.441796	0.427747	-1.03284	0.301677	0.998459	ENSG00000125124	BBS2	583
ENSG00000125148	9038.49	-0.393258	0.288774	-1.36182	0.173255	0.998459	ENSG00000125148	MT2A	4502
ENSG00000125149	15.9666	-0.612347	0.721764	-0.848403	0.396213	0.998459	ENSG00000125149	PHAF1	80262
ENSG00000125166	182.679	-0.149826	0.29076	-0.515293	0.606348	0.998459	ENSG00000125166	GOT2	2806
ENSG00000125170	44.6211	-0.408514	0.440152	-0.928121	0.353345	0.998459	ENSG00000125170	DOK4	55715
ENSG00000125247	15.527	0.490108	0.713768	0.686648	0.492304	0.998459	ENSG00000125247	TMTC4	84899
ENSG00000125249	45.3803	0.544827	0.560089	0.97275	0.330677	0.998459	ENSG00000125249	RAP2A	5911
ENSG00000125257	372.711	0.0985587	0.256702	0.383942	0.701021	0.998459	ENSG00000125257	ABCC4	10257
ENSG00000125266	19.582	-0.470243	0.592024	-0.794298	0.427022	0.998459	ENSG00000125266	EFNB2	1948
ENSG00000125304	132.651	-0.0864486	0.282732	-0.305762	0.759786	0.998459	ENSG00000125304	TM9SF2	9375
ENSG00000125347	47.7683	0.119721	0.588994	0.203264	0.838929	0.998459	ENSG00000125347	IRF1	3659
ENSG00000125351	91.7979	-0.202251	0.327328	-0.617885	0.536651	0.998459	ENSG00000125351	UPF3B	65109
ENSG00000125352	21.6815	-0.19215	0.601493	-0.319455	0.749381	0.998459	ENSG00000125352	RNF113A	7737
ENSG00000125354	26.8391	0.0815568	0.527127	0.15472	0.877042	0.998679	ENSG00000125354	SEPTIN6	23157
ENSG00000125356	485.561	-0.205266	0.300479	-0.683127	0.494526	0.998459	ENSG00000125356	NDUFA1	4694
ENSG00000125375	19.3311	0.548358	0.793957	0.690664	0.489777	0.998459	ENSG00000125375	DMAC2L	27109
ENSG00000125384	16.1851	-0.431204	0.630632	-0.683764	0.494124	0.998459	ENSG00000125384	PTGER2	5732
ENSG00000125386	42.6733	0.403859	0.691005	0.584451	0.558917	0.998459	ENSG00000125386	FAM193A	8603
ENSG00000125388	14.4257	0.612515	0.699878	0.875174	0.381479	0.998459	ENSG00000125388	GRK4	2868
ENSG00000125398	228.523	-0.0327991	0.331919	-0.0988166	0.921284	0.999016	ENSG00000125398	SOX9	6662
ENSG00000125430	9.37181	1.05387	0.971395	1.0849	0.277964	0.998459	ENSG00000125430	HS3ST3B1	9953
ENSG00000125445	124.939	-0.232889	0.313757	-0.74226	0.45793	0.998459	ENSG00000125445	MRPS7	51081
ENSG00000125447	42.5614	-0.197687	0.41397	-0.47754	0.632977	0.998459	ENSG00000125447	GGA3	23163
ENSG00000125450	56.8544	0.197599	0.41459	0.476613	0.633638	0.998459	ENSG00000125450	NUP85	79902
ENSG00000125458	11.6121	-0.0122907	0.763403	-0.0160998	0.987155	0.999102	ENSG00000125458	NT5C	30833
ENSG00000125459	33.5812	0.384301	0.53777	0.714621	0.474844	0.998459	ENSG00000125459	MSTO1	55154
ENSG00000125482	48.7872	0.415643	0.542092	0.766739	0.443237	0.998459	ENSG00000125482	TTF1	7270
ENSG00000125484	64.2549	0.106918	0.381769	0.280058	0.779433	0.998459	ENSG00000125484	GTF3C4	9329
ENSG00000125485	15.3591	-0.298775	0.689206	-0.433506	0.664647	0.998459	ENSG00000125485	DDX31	64794
ENSG00000125503	235.686	-0.653042	0.411949	-1.58525	0.11291	0.965259	ENSG00000125503	PPP1R12C	54776
ENSG00000125505	121.233	-0.92415	0.377339	-2.44913	0.0143204	0.593084	ENSG00000125505	MBOAT7	79143
ENSG00000125520	167.274	-0.211742	0.346011	-0.611952	0.540569	0.998459	ENSG00000125520	SLC2A4RG	56731
ENSG00000125534	335.39	-0.251905	0.305763	-0.823857	0.410021	0.998459	ENSG00000125534	PPDPF	79144
ENSG00000125538	14.3316	-1.73217	0.893945	-1.93767	0.0526639	0.856551	ENSG00000125538	IL1B	3553
ENSG00000125629	40.7584	0.283097	0.511782	0.55316	0.580154	0.998459	ENSG00000125629	INSIG2	51141
ENSG00000125630	42.4309	0.0607093	0.453807	0.133778	0.893578	0.998679	ENSG00000125630	POLR1B	84172
ENSG00000125633	52.568	0.470741	0.755749	0.62288	0.533364	0.998459	ENSG00000125633	CCDC93	54520
ENSG00000125637	12.3684	-1.81279	0.993231	-1.82514	0.0679799	0.91995	ENSG00000125637	PSD4	23550
ENSG00000125648	22.7899	0.403816	0.761371	0.530381	0.595848	0.998459	ENSG00000125648	SLC25A23	79085
ENSG00000125651	55.2635	0.298186	0.403827	0.738401	0.460271	0.998459	ENSG00000125651	GTF2F1	2962
ENSG00000125652	24.9867	-0.419467	0.806404	-0.52017	0.602945	0.998459	ENSG00000125652	ALKBH7	84266
ENSG00000125656	55.1043	-0.20822	0.410176	-0.507636	0.611709	0.998459	ENSG00000125656	CLPP	8192
ENSG00000125676	379.468	0.199579	0.391098	0.510305	0.609838	0.998459	ENSG00000125676	THOC2	57187
ENSG00000125686	217.82	0.0694726	0.299057	0.232305	0.816301	0.998459	ENSG00000125686	MED1	5469
ENSG00000125691	2013.35	-0.157362	0.223291	-0.704739	0.480973	0.998459	ENSG00000125691	RPL23	9349
ENSG00000125703	20.582	-0.529538	0.655573	-0.807748	0.419235	0.998459	ENSG00000125703	ATG4C	84938
ENSG00000125733	18.0126	-0.0212241	0.587022	-0.0361555	0.971158	0.999102	ENSG00000125733	TRIP10	9322
ENSG00000125740	58.5375	-0.68037	0.792725	-0.858267	0.390745	0.998459	ENSG00000125740	FOSB	2354
ENSG00000125741	48.2891	-0.235063	0.441161	-0.532828	0.594152	0.998459	ENSG00000125741	OPA3	80207
ENSG00000125743	175.303	-0.629345	0.31277	-2.01216	0.0442027	0.817225	ENSG00000125743	SNRPD2	6633
ENSG00000125746	47.7332	-0.900228	0.648706	-1.38773	0.16522	0.998459	ENSG00000125746	EML2	24139
ENSG00000125753	66.3181	0.289788	0.369025	0.785281	0.432289	0.998459	ENSG00000125753	VASP	7408
ENSG00000125755	14.3944	0.812492	0.654899	1.24064	0.21474	0.998459	ENSG00000125755	SYMPK	8189
ENSG00000125772	58.8785	0.197636	0.437721	0.451511	0.651621	0.998459	ENSG00000125772	GPCPD1	56261
ENSG00000125779	114.879	0.102103	0.326449	0.312769	0.754456	0.998459	ENSG00000125779	PANK2	80025
ENSG00000125812	21.105	-0.988072	0.604597	-1.63427	0.102203	0.962893	ENSG00000125812	GZF1	64412
ENSG00000125814	23.5712	0.0248833	0.55105	0.0451562	0.963983	0.999102	ENSG00000125814	NAPB	63908
ENSG00000125817	46.6003	-0.939002	0.500499	-1.87613	0.0606373	0.899298	ENSG00000125817	CENPB	1059
ENSG00000125818	138.754	0.226437	0.395608	0.572378	0.567066	0.998459	ENSG00000125818	PSMF1	9491
ENSG00000125821	49.086	0.20408	0.395591	0.515885	0.605935	0.998459	ENSG00000125821	DTD1	92675
ENSG00000125826	179.033	-0.133653	0.282944	-0.472365	0.636666	0.998459	ENSG00000125826	RBCK1	10616
ENSG00000125827	118.34	0.12466	0.387656	0.321574	0.747776	0.998459	ENSG00000125827	TMX4	56255
ENSG00000125834	122.49	0.126042	0.375924	0.335287	0.737408	0.998459	ENSG00000125834	STK35	140901
ENSG00000125835	95.4875	-0.51031	0.375489	-1.35906	0.174129	0.998459	ENSG00000125835	SNRPB	6628
ENSG00000125843	30.5895	-0.302267	0.471433	-0.641166	0.521415	0.998459	ENSG00000125843	AP5S1	55317
ENSG00000125844	351.014	0.201618	0.288236	0.699489	0.484246	0.998459	ENSG00000125844	RRBP1	6238
ENSG00000125845	48.8738	-0.491145	0.784969	-0.625687	0.53152	0.998459	ENSG00000125845	BMP2	650
ENSG00000125846	16.6665	-1.18258	0.681283	-1.73582	0.0825961	0.925405	ENSG00000125846	ZNF133	7692
ENSG00000125848	11.624	0.0203589	0.813901	0.0250139	0.980044	0.999102	ENSG00000125848	FLRT3	23767
ENSG00000125863	20.0073	-0.82174	0.635242	-1.29359	0.195808	0.998459	ENSG00000125863	MKKS	8195
ENSG00000125868	1955.61	-0.0534195	0.295305	-0.180896	0.856449	0.998539	ENSG00000125868	DSTN	11034
ENSG00000125870	404.429	-0.0553007	0.243997	-0.226645	0.8207	0.998459	ENSG00000125870	SNRPB2	6629
ENSG00000125871	41.2493	0.0269171	0.422611	0.0636924	0.949215	0.999016	ENSG00000125871	MGME1	92667
ENSG00000125875	70.4919	0.146972	0.347585	0.422837	0.672414	0.998459	ENSG00000125875	TBC1D20	128637
ENSG00000125877	133	-0.374929	0.359323	-1.04343	0.296748	0.998459	ENSG00000125877	ITPA	3704
ENSG00000125885	15.6789	0.948834	0.745915	1.27204	0.203359	0.998459	ENSG00000125885	MCM8	84515
ENSG00000125901	72.6204	-0.282819	0.441091	-0.641181	0.521405	0.998459	ENSG00000125901	MRPS26	64949
ENSG00000125912	81.3792	-0.72081	0.334742	-2.15333	0.0312925	0.762647	ENSG00000125912	NCLN	56926
ENSG00000125944	198.512	0.415136	0.335839	1.23612	0.216416	0.998459	ENSG00000125944	HNRNPR	10236
ENSG00000125952	181.323	0.0247111	0.287021	0.086095	0.931391	0.999016	ENSG00000125952	MAX	4149
ENSG00000125962	30.6677	0.663895	0.495555	1.3397	0.180343	0.998459	ENSG00000125962	ARMCX5	64860
ENSG00000125967	19.953	-1.05781	0.81501	-1.29791	0.194318	0.998459	ENSG00000125967	NECAB3	63941
ENSG00000125968	192.781	-0.06059	0.32229	-0.187999	0.850878	0.998459	ENSG00000125968	ID1	3397
ENSG00000125970	40.7398	-0.722836	0.540365	-1.33768	0.181	0.998459	ENSG00000125970	RALY	22913
ENSG00000125971	79.7959	-0.660509	0.375296	-1.75997	0.0784132	0.925405	ENSG00000125971	DYNLRB1	83658
ENSG00000125977	1610.15	-0.0339274	0.25556	-0.132757	0.894385	0.998679	ENSG00000125977	EIF2S2	8894
ENSG00000125991	46.017	-1.30905	0.529719	-2.47122	0.0134654	0.591598	ENSG00000125991	ERGIC3	51614
ENSG00000125995	250.609	-0.600001	0.322807	-1.8587	0.0630697	0.911068	ENSG00000125995	ROMO1	140823
ENSG00000126001	45.7303	-0.336115	0.398854	-0.842701	0.399396	0.998459	ENSG00000126001	CEP250	11190
ENSG00000126003	15.2143	0.566401	0.705174	0.803207	0.421855	0.998459	ENSG00000126003	PLAGL2	5326
ENSG00000126005	136.83	-0.673084	0.342903	-1.9629	0.0496578	0.84392	ENSG00000126005	MMP24OS	101410538
ENSG00000126012	46.8032	-0.405364	0.434555	-0.932826	0.35091	0.998459	ENSG00000126012	KDM5C	8242
ENSG00000126016	12.2413	0.644166	0.940522	0.684902	0.493406	0.998459	ENSG00000126016	AMOT	154796
ENSG00000126062	35.353	-0.125447	0.534764	-0.234584	0.814532	0.998459	ENSG00000126062	TMEM115	11070
ENSG00000126067	260.336	-0.0381147	0.316326	-0.120492	0.904093	0.998679	ENSG00000126067	PSMB2	5690
ENSG00000126070	48.2257	0.50899	0.483043	1.05371	0.292014	0.998459	ENSG00000126070	AGO3	192669
ENSG00000126088	146.622	-0.133355	0.340234	-0.39195	0.695095	0.998459	ENSG00000126088	UROD	7389
ENSG00000126091	15.0522	-0.228817	0.677628	-0.337674	0.735609	0.998459	ENSG00000126091	ST3GAL3	6487
ENSG00000126106	8.95839	-0.536934	0.880854	-0.609561	0.542153	0.998459	ENSG00000126106	TMEM53	79639
ENSG00000126107	14.0398	-0.78705	0.725879	-1.08427	0.278244	0.998459	ENSG00000126107	HECTD3	79654
ENSG00000126214	284.286	-0.391462	0.290214	-1.34887	0.177378	0.998459	ENSG00000126214	KLC1	3831
ENSG00000126216	23.6818	-0.55081	0.560208	-0.983225	0.325497	0.998459	ENSG00000126216	TUBGCP3	10426
ENSG00000126218	18.5664	0.162651	0.761217	0.213673	0.830802	0.998459	ENSG00000126218	F10	2159
ENSG00000126226	108.854	-0.323254	0.458096	-0.705646	0.480408	0.998459	ENSG00000126226	PCID2	55795
ENSG00000126247	390.554	-0.694934	0.394943	-1.75958	0.0784791	0.925405	ENSG00000126247	CAPNS1	826
ENSG00000126254	28.3	-0.565999	0.720477	-0.785589	0.432108	0.998459	ENSG00000126254	RBM42	79171
ENSG00000126261	284.453	-0.063414	0.25071	-0.252938	0.800316	0.998459	ENSG00000126261	UBA2	10054
ENSG00000126267	197.245	-0.360002	0.278833	-1.2911	0.196668	0.998459	ENSG00000126267	COX6B1	1340
ENSG00000126351	54.6422	0.927565	0.390137	2.37754	0.0174287	0.653942	ENSG00000126351	THRA	7067
ENSG00000126391	170.36	-0.523949	0.38204	-1.37145	0.170235	0.998459	ENSG00000126391	FRMD8	83786
ENSG00000126432	79.0131	-1.19743	0.435813	-2.74759	0.00600357	0.44568	ENSG00000126432	PRDX5	25824
ENSG00000126453	18.5033	0.0232444	0.581196	0.0399941	0.968098	0.999102	ENSG00000126453	BCL2L12	83596
ENSG00000126456	19.5616	-0.865197	0.705716	-1.22598	0.220204	0.998459	ENSG00000126456	IRF3	3661
ENSG00000126457	143.897	-0.711643	0.476812	-1.4925	0.135568	0.998459	ENSG00000126457	PRMT1	3276
ENSG00000126458	160.671	-1.39114	0.471674	-2.94937	0.00318427	0.330941	ENSG00000126458	RRAS	6237
ENSG00000126522	35.9798	-0.857137	0.489212	-1.75208	0.0797605	0.925405	ENSG00000126522	ASL	435
ENSG00000126524	227.439	0.295283	0.64453	0.458137	0.646854	0.998459	ENSG00000126524	SBDS	51119
ENSG00000126562	9.49602	0.136596	0.991449	0.137774	0.890419	0.998679	ENSG00000126562	WNK4	65266
ENSG00000126581	353.525	0.0745382	0.237283	0.314131	0.753421	0.998459	ENSG00000126581	BECN1	8678
ENSG00000126602	34.4179	-0.431413	0.466871	-0.924052	0.355459	0.998459	ENSG00000126602	TRAP1	10131
ENSG00000126603	30.734	-0.334187	0.476434	-0.701434	0.483032	0.998459	ENSG00000126603	GLIS2	84662
ENSG00000126653	229.129	-0.0484401	0.436001	-0.111101	0.911536	0.999016	ENSG00000126653	NSRP1	84081
ENSG00000126698	362.506	-0.0413003	0.399973	-0.103258	0.917758	0.999016	ENSG00000126698	DNAJC8	22826
ENSG00000126705	17.9894	0.172615	0.760694	0.226918	0.820488	0.998459	ENSG00000126705	AHDC1	27245
ENSG00000126709	61.3105	-0.0589971	0.775712	-0.0760554	0.939375	0.999016	ENSG00000126709	IFI6	2537
ENSG00000126749	62.159	-0.0117992	0.453395	-0.0260242	0.979238	0.999102	ENSG00000126749	EMG1	10436
ENSG00000126756	60.933	0.0426435	0.38936	0.109522	0.912789	0.999016	ENSG00000126756	UXT	8409
ENSG00000126767	12.9261	-0.295804	0.676177	-0.437465	0.661774	0.998459	ENSG00000126767	ELK1	2002
ENSG00000126768	10.7641	-2.01617	0.89361	-2.25621	0.0240576	0.71934	ENSG00000126768	TIMM17B	10245
ENSG00000126773	186.788	-0.0317159	0.30361	-0.104462	0.916802	0.999016	ENSG00000126773	PCNX4	64430
ENSG00000126775	40.1158	0.493157	0.491006	1.00438	0.315194	0.998459	ENSG00000126775	ATG14	22863
ENSG00000126777	1334.49	0.292581	0.398999	0.733288	0.463383	0.998459	ENSG00000126777	KTN1	3895
ENSG00000126778	190.921	0.67087	0.358192	1.87294	0.0610772	0.899298	ENSG00000126778	SIX1	6495
ENSG00000126785	25.3452	0.288041	0.756398	0.380805	0.703348	0.998459	ENSG00000126785	RHOJ	57381
ENSG00000126787	10.6074	2.16313	0.996802	2.17007	0.0300013	0.758646	ENSG00000126787	DLGAP5	9787
ENSG00000126790	17.6283	-0.183421	0.731826	-0.250634	0.802097	0.998459	ENSG00000126790	L3HYPDH	112849
ENSG00000126803	16.9715	1.36312	0.651222	2.09317	0.0363343	0.787653	ENSG00000126803	HSPA2	3306
ENSG00000126804	51.6616	0.408734	0.388809	1.05125	0.293145	0.998459	ENSG00000126804	ZBTB1	22890
ENSG00000126814	53.1028	0.587604	0.391503	1.50089	0.133384	0.993168	ENSG00000126814	TRMT5	57570
ENSG00000126821	85.2094	0.0842247	0.337819	0.249319	0.803114	0.998459	ENSG00000126821	SGPP1	81537
ENSG00000126858	59.4255	-0.345151	0.377312	-0.914762	0.360317	0.998459	ENSG00000126858	RHOT1	55288
ENSG00000126870	62.7192	-0.279886	0.384741	-0.727466	0.46694	0.998459	ENSG00000126870	DYNC2I1	55112
ENSG00000126883	53.1814	0.373533	0.593993	0.628852	0.529446	0.998459	ENSG00000126883	NUP214	8021
ENSG00000126890	23.5829	-0.648796	0.530703	-1.22252	0.22151	0.998459	ENSG00000126890	CTAG2	30848
ENSG00000126903	14.0323	-0.565276	0.702454	-0.804717	0.420983	0.998459	ENSG00000126903	SLC10A3	8273
ENSG00000126934	114.611	-0.601488	0.359544	-1.67292	0.094343	0.957427	ENSG00000126934	MAP2K2	5605
ENSG00000126945	190.894	0.135031	0.310312	0.435145	0.663457	0.998459	ENSG00000126945	HNRNPH2	3188
ENSG00000126947	68.2891	-0.00516656	0.362456	-0.0142543	0.988627	0.999102	ENSG00000126947	ARMCX1	51309
ENSG00000126950	116.824	-0.113128	0.4664	-0.242555	0.80835	0.998459	ENSG00000126950	TMEM35A	59353
ENSG00000126953	27.0557	-0.737808	0.490436	-1.50439	0.132481	0.991244	ENSG00000126953	TIMM8A	1678
ENSG00000126970	26.1996	0.376973	0.557261	0.676476	0.498739	0.998459	ENSG00000126970	ZC4H2	55906
ENSG00000127022	1531.2	0.231399	0.252328	0.917053	0.359115	0.998459	ENSG00000127022	CANX	821
ENSG00000127054	43.4851	-0.91944	0.518418	-1.77355	0.0761374	0.925405	ENSG00000127054	INTS11	54973
ENSG00000127080	33.5017	-0.458229	0.500342	-0.91583	0.359756	0.998459	ENSG00000127080	IPPK	64768
ENSG00000127124	17.4249	-1.02619	0.654941	-1.56685	0.117151	0.967758	ENSG00000127124	HIVEP3	59269
ENSG00000127125	181.129	0.0740779	0.327472	0.226211	0.821037	0.998459	ENSG00000127125	PPCS	79717
ENSG00000127184	729.502	-0.307148	0.323856	-0.948408	0.342922	0.998459	ENSG00000127184	COX7C	1350
ENSG00000127241	9.65578	0.533765	0.942506	0.566325	0.571173	0.998459	ENSG00000127241	MASP1	5648
ENSG00000127314	524.494	-0.0487536	0.262113	-0.186002	0.852443	0.998459	ENSG00000127314	RAP1B	5908
ENSG00000127328	9.77534	-0.392023	0.887522	-0.441706	0.658702	0.998459	ENSG00000127328	RAB3IP	117177
ENSG00000127329	13.1578	1.15164	0.877763	1.31201	0.189515	0.998459	ENSG00000127329	PTPRB	5787
ENSG00000127334	34.3685	0.109621	0.486921	0.225132	0.821877	0.998459	ENSG00000127334	DYRK2	8445
ENSG00000127337	30.8781	0.331327	0.486705	0.680756	0.496026	0.998459	ENSG00000127337	YEATS4	8089
ENSG00000127418	11.3801	-0.689629	0.72427	-0.952171	0.341011	0.998459	ENSG00000127418	FGFRL1	53834
ENSG00000127419	10.8177	-0.0539497	0.816857	-0.0660455	0.947342	0.999016	ENSG00000127419	TMEM175	84286
ENSG00000127445	107.307	-0.53531	0.411427	-1.3011	0.193223	0.998459	ENSG00000127445	PIN1	5300
ENSG00000127463	108.808	-0.108278	0.317877	-0.340628	0.733384	0.998459	ENSG00000127463	EMC1	23065
ENSG00000127481	144.623	0.00633324	0.285989	0.022145	0.982332	0.999102	ENSG00000127481	UBR4	23352
ENSG00000127483	228.723	0.635835	0.322626	1.97081	0.0487456	0.840155	ENSG00000127483	HP1BP3	50809
ENSG00000127511	51.3995	-0.585921	0.448377	-1.30676	0.191294	0.998459	ENSG00000127511	SIN3B	23309
ENSG00000127526	282.758	-0.222252	0.335249	-0.662947	0.507365	0.998459	ENSG00000127526	SLC35E1	79939
ENSG00000127527	20.0378	-0.188384	0.596049	-0.316054	0.751962	0.998459	ENSG00000127527	EPS15L1	58513
ENSG00000127528	29.6821	0.500044	0.551286	0.907049	0.364381	0.998459	ENSG00000127528	KLF2	10365
ENSG00000127540	394.75	-0.499122	0.30276	-1.64857	0.0992351	0.962893	ENSG00000127540	UQCR11	10975
ENSG00000127554	18.0822	0.260948	0.601863	0.433567	0.664603	0.998459	ENSG00000127554	GFER	2671
ENSG00000127561	9.13487	-0.963541	1.20719	-0.798167	0.424773	0.998459	ENSG00000127561	SYNGR3	9143
ENSG00000127603	598.916	0.480201	0.233839	2.05355	0.0400191	0.801393	ENSG00000127603	MACF1	23499
ENSG00000127616	294.436	0.147997	0.331132	0.446941	0.654917	0.998459	ENSG00000127616	SMARCA4	6597
ENSG00000127663	133.289	-0.408724	0.318834	-1.28193	0.199867	0.998459	ENSG00000127663	KDM4B	23030
ENSG00000127774	236.781	-0.121448	0.274134	-0.443024	0.657749	0.998459	ENSG00000127774	EMC6	83460
ENSG00000127804	28.2208	0.0588369	0.640029	0.0919285	0.926755	0.999016	ENSG00000127804	METTL16	79066
ENSG00000127824	100.881	-0.38245	0.42006	-0.910465	0.362577	0.998459	ENSG00000127824	TUBA4A	7277
ENSG00000127837	164.467	-0.564418	0.411492	-1.37164	0.170177	0.998459	ENSG00000127837	AAMP	14
ENSG00000127838	68.9281	-0.491065	0.417763	-1.17546	0.23981	0.998459	ENSG00000127838	PNKD	25953
ENSG00000127863	25.9168	1.08242	0.57015	1.89849	0.0576318	0.889996	ENSG00000127863	TNFRSF19	55504
ENSG00000127870	58.8401	-0.201527	0.414922	-0.485699	0.627181	0.998459	ENSG00000127870	RNF6	6049
ENSG00000127884	95.3546	-0.270617	0.356872	-0.758304	0.448269	0.998459	ENSG00000127884	ECHS1	1892
ENSG00000127914	317.27	0.198807	0.301463	0.659472	0.509592	0.998459	ENSG00000127914	AKAP9	10142
ENSG00000127920	732.893	-0.174015	0.273396	-0.636495	0.524454	0.998459	ENSG00000127920	GNG11	2791
ENSG00000127922	336.492	-0.108961	0.280603	-0.388309	0.697787	0.998459	ENSG00000127922	SEM1	7979
ENSG00000127946	124.079	-1.26584	0.577907	-2.19039	0.0284957	0.737803	ENSG00000127946	HIP1	3092
ENSG00000127947	172.623	0.2231	0.383071	0.582399	0.560298	0.998459	ENSG00000127947	PTPN12	5782
ENSG00000127948	17.9441	-0.811872	0.723456	-1.12221	0.261772	0.998459	ENSG00000127948	POR	5447
ENSG00000127952	49.4707	-0.284626	0.45958	-0.619317	0.535707	0.998459	ENSG00000127952	STYXL1	51657
ENSG00000127955	56.3728	-0.676596	0.587685	-1.15129	0.249613	0.998459	ENSG00000127955	GNAI1	2770
ENSG00000127980	24.9324	0.155604	0.727538	0.213877	0.830643	0.998459	ENSG00000127980	PEX1	5189
ENSG00000127989	9.27495	0.148233	0.78919	0.18783	0.85101	0.998459	ENSG00000127989	MTERF1	7978
ENSG00000127993	10.126	0.896501	1.09091	0.821791	0.411196	0.998459	ENSG00000127993	RBM48	84060
ENSG00000127995	13.2966	0.360949	0.70855	0.509419	0.610459	0.998459	ENSG00000127995	CASD1	64921
ENSG00000128000	21.7023	2.10111	0.635922	3.30404	0.000953034	0.17617	ENSG00000128000	ZNF780B	163131
ENSG00000128039	81.4941	0.356725	0.353492	1.00914	0.312906	0.998459	ENSG00000128039	SRD5A3	79644
ENSG00000128050	131.882	0.17999	0.294064	0.612079	0.540485	0.998459	ENSG00000128050	PAICS	10606
ENSG00000128059	62.1272	-0.277325	0.408436	-0.678991	0.497144	0.998459	ENSG00000128059	PPAT	5471
ENSG00000128185	49.9833	-1.88649	0.633447	-2.97813	0.00290016	0.320653	ENSG00000128185	DGCR6L	85359
ENSG00000128191	20.1346	0.305189	0.686281	0.4447	0.656537	0.998459	ENSG00000128191	DGCR8	54487
ENSG00000128228	47.711	-0.446792	0.616467	-0.724762	0.468598	0.998459	ENSG00000128228	SDF2L1	23753
ENSG00000128245	285.534	0.155837	0.283489	0.549711	0.582518	0.998459	ENSG00000128245	YWHAH	7533
ENSG00000128272	497.417	0.0483677	0.249716	0.193691	0.846418	0.998459	ENSG00000128272	ATF4	468
ENSG00000128294	73.2651	0.250558	0.354464	0.706865	0.47965	0.998459	ENSG00000128294	TPST2	8459
ENSG00000128309	61.9039	-0.599583	0.425174	-1.41021	0.158478	0.998459	ENSG00000128309	MPST	4357
ENSG00000128311	75.1045	-0.40935	0.347596	-1.17766	0.238932	0.998459	ENSG00000128311	TST	7263
ENSG00000128335	25.956	-0.93511	0.868685	-1.07647	0.281719	0.998459	ENSG00000128335	APOL2	23780
ENSG00000128340	107.163	-0.435058	0.331536	-1.31225	0.189435	0.998459	ENSG00000128340	RAC2	5880
ENSG00000128463	202.678	-0.274272	0.330625	-0.829556	0.40679	0.998459	ENSG00000128463	EMC4	51234
ENSG00000128487	67.3063	-0.203648	0.509621	-0.399607	0.689446	0.998459	ENSG00000128487	SPECC1	92521
ENSG00000128510	177.409	0.58202	0.527171	1.10404	0.269574	0.998459	ENSG00000128510	CPA4	51200
ENSG00000128512	24.3855	-0.223456	0.576208	-0.387805	0.69816	0.998459	ENSG00000128512	DOCK4	9732
ENSG00000128513	11.4707	0.245304	0.817333	0.300127	0.76408	0.998459	ENSG00000128513	POT1	25913
ENSG00000128524	271.729	-0.384523	0.323814	-1.18748	0.235038	0.998459	ENSG00000128524	ATP6V1F	9296
ENSG00000128534	56.2145	0.520945	0.422026	1.23439	0.217057	0.998459	ENSG00000128534	LSM8	51691
ENSG00000128563	36.1076	0.303623	0.530979	0.571818	0.567445	0.998459	ENSG00000128563	PRKRIP1	79706
ENSG00000128567	44.0748	-0.61318	0.671912	-0.912591	0.361458	0.998459	ENSG00000128567	PODXL	5420
ENSG00000128581	31.7906	0.774226	0.47848	1.61809	0.105643	0.962893	ENSG00000128581	IFT22	64792
ENSG00000128585	128.888	-0.0701823	0.387099	-0.181304	0.856129	0.998539	ENSG00000128585	MKLN1	4289
ENSG00000128590	32.4971	-0.0917433	0.513125	-0.178793	0.8581	0.998679	ENSG00000128590	DNAJB9	4189
ENSG00000128591	100.085	0.168257	0.338005	0.497794	0.618629	0.998459	ENSG00000128591	FLNC	2318
ENSG00000128595	1915.5	-0.00298992	0.267434	-0.01118	0.99108	0.999102	ENSG00000128595	CALU	813
ENSG00000128596	9.47909	-0.610945	1.00868	-0.605686	0.544724	0.998459	ENSG00000128596	CCDC136	64753
ENSG00000128606	964.015	0.056937	0.344545	0.165253	0.868745	0.998679	ENSG00000128606	LRRC17	10234
ENSG00000128607	141.65	0.283646	0.316523	0.89613	0.370183	0.998459	ENSG00000128607	KLHDC10	23008
ENSG00000128609	223.556	0.00936499	0.292919	0.0319712	0.974495	0.999102	ENSG00000128609	NDUFA5	4698
ENSG00000128626	59.584	-0.603989	0.41497	-1.4555	0.145531	0.998459	ENSG00000128626	MRPS12	6183
ENSG00000128641	115.53	0.399793	0.386291	1.03495	0.300691	0.998459	ENSG00000128641	MYO1B	4430
ENSG00000128654	93.7405	-0.342711	0.3577	-0.958094	0.338015	0.998459	ENSG00000128654	MTX2	10651
ENSG00000128656	220.164	0.386017	0.344869	1.11931	0.263006	0.998459	ENSG00000128656	CHN1	1123
ENSG00000128692	340.256	0.412836	0.594252	0.694715	0.487234	0.998459	ENSG00000128692	NA	NA
ENSG00000128699	99.0103	-0.295664	0.320419	-0.922742	0.356142	0.998459	ENSG00000128699	ORMDL1	94101
ENSG00000128708	36.555	0.147775	0.452503	0.326573	0.743991	0.998459	ENSG00000128708	HAT1	8520
ENSG00000128731	100.92	0.699005	0.706771	0.989011	0.322658	0.998459	ENSG00000128731	HERC2	8924
ENSG00000128739	303.219	-0.0587105	0.286395	-0.204999	0.837573	0.998459	ENSG00000128739	SNRPN	6638
ENSG00000128789	46.7215	0.69467	0.430616	1.6132	0.106701	0.962893	ENSG00000128789	PSMG2	56984
ENSG00000128791	126.32	0.599797	0.316356	1.89596	0.0579659	0.890204	ENSG00000128791	TWSG1	57045
ENSG00000128805	97.7149	-1.04305	0.423901	-2.46059	0.0138708	0.591598	ENSG00000128805	ARHGAP22	58504
ENSG00000128829	319.248	0.356838	0.433521	0.823116	0.410442	0.998459	ENSG00000128829	EIF2AK4	440275
ENSG00000128872	56.1006	0.607731	0.499231	1.21734	0.223477	0.998459	ENSG00000128872	TMOD2	29767
ENSG00000128881	44.1055	0.0869115	0.57588	0.15092	0.880039	0.998679	ENSG00000128881	TTBK2	146057
ENSG00000128891	39.6584	0.441207	0.604884	0.729408	0.465752	0.998459	ENSG00000128891	CCDC32	90416
ENSG00000128908	54.7607	0.346127	0.431593	0.801977	0.422566	0.998459	ENSG00000128908	INO80	54617
ENSG00000128915	37.9113	-0.0418054	0.518413	-0.0806411	0.935727	0.999016	ENSG00000128915	ICE2	79664
ENSG00000128923	255.267	0.265565	0.295395	0.899018	0.368643	0.998459	ENSG00000128923	MINDY2	54629
ENSG00000128928	44.8355	-0.124997	0.503891	-0.248063	0.804086	0.998459	ENSG00000128928	IVD	3712
ENSG00000128944	46.6809	0.474828	0.413566	1.14813	0.250915	0.998459	ENSG00000128944	KNSTRN	90417
ENSG00000128951	106.811	0.513852	0.353877	1.45206	0.146484	0.998459	ENSG00000128951	DUT	1854
ENSG00000128965	108.634	-0.839912	0.709931	-1.18309	0.236773	0.998459	ENSG00000128965	CHAC1	79094
ENSG00000128973	9.43296	-0.00288082	0.8632	-0.00333737	0.997337	0.999772	ENSG00000128973	CLN6	54982
ENSG00000128989	278.517	0.372184	0.282864	1.31577	0.188251	0.998459	ENSG00000128989	ARPP19	10776
ENSG00000129003	103.23	-0.59643	0.372256	-1.60221	0.10911	0.962893	ENSG00000129003	VPS13C	54832
ENSG00000129038	331.877	0.180392	0.279145	0.646233	0.518129	0.998459	ENSG00000129038	LOXL1	4016
ENSG00000129055	240.138	-0.378391	0.284962	-1.32786	0.184223	0.998459	ENSG00000129055	ANAPC13	25847
ENSG00000129071	196.153	-0.101199	0.271685	-0.372489	0.709529	0.998459	ENSG00000129071	MBD4	8930
ENSG00000129083	560.365	0.27375	0.294545	0.929398	0.352683	0.998459	ENSG00000129083	COPB1	1315
ENSG00000129084	458.263	-0.0417027	0.285012	-0.146319	0.88367	0.998679	ENSG00000129084	PSMA1	5682
ENSG00000129103	37.7425	-0.373261	0.551185	-0.677198	0.498281	0.998459	ENSG00000129103	SUMF2	25870
ENSG00000129116	451.939	0.759983	0.518996	1.46433	0.143103	0.998459	ENSG00000129116	PALLD	23022
ENSG00000129128	1158.33	0.136946	0.250946	0.545718	0.58526	0.998459	ENSG00000129128	SPCS3	60559
ENSG00000129187	70.4306	-0.30511	0.357319	-0.853887	0.393168	0.998459	ENSG00000129187	DCTD	1635
ENSG00000129195	23.5314	0.175673	0.854543	0.205575	0.837123	0.998459	ENSG00000129195	PIMREG	54478
ENSG00000129197	51.2333	-0.0729584	0.433007	-0.168492	0.866196	0.998679	ENSG00000129197	RPAIN	84268
ENSG00000129235	525.085	-0.13718	0.316658	-0.43321	0.664862	0.998459	ENSG00000129235	TXNDC17	84817
ENSG00000129245	230.297	-0.662114	0.397387	-1.66617	0.0956801	0.962565	ENSG00000129245	FXR2	9513
ENSG00000129250	738.519	-0.629395	0.316401	-1.98923	0.0466754	0.836375	ENSG00000129250	KIF1C	10749
ENSG00000129255	53.9838	-0.3445	0.450635	-0.764477	0.444583	0.998459	ENSG00000129255	MPDU1	9526
ENSG00000129292	189.9	0.457331	0.280982	1.62762	0.103606	0.962893	ENSG00000129292	PHF20L1	51105
ENSG00000129315	102.551	-0.02042	0.31731	-0.0643534	0.948689	0.999016	ENSG00000129315	CCNT1	904
ENSG00000129317	133.858	0.811108	0.705187	1.1502	0.250061	0.998459	ENSG00000129317	PUS7L	83448
ENSG00000129347	23.4592	-0.352011	0.561032	-0.627435	0.530374	0.998459	ENSG00000129347	KRI1	65095
ENSG00000129351	159.24	0.523759	0.383627	1.36528	0.172164	0.998459	ENSG00000129351	ILF3	3609
ENSG00000129353	35.5445	-0.476111	0.731162	-0.651169	0.514937	0.998459	ENSG00000129353	SLC44A2	57153
ENSG00000129355	66.6869	-0.382849	0.488785	-0.783267	0.433471	0.998459	ENSG00000129355	CDKN2D	1032
ENSG00000129460	57.7556	0.359461	0.381267	0.942806	0.34578	0.998459	ENSG00000129460	NGDN	25983
ENSG00000129472	56.9166	0.273842	0.385916	0.709591	0.477958	0.998459	ENSG00000129472	RAB2B	84932
ENSG00000129473	29.5907	-0.777199	0.565264	-1.37493	0.169153	0.998459	ENSG00000129473	BCL2L2	599
ENSG00000129474	56.7615	-0.0212567	0.381629	-0.0557	0.955581	0.999016	ENSG00000129474	AJUBA	84962
ENSG00000129480	60.8254	0.00516067	0.366835	0.0140681	0.988776	0.999102	ENSG00000129480	DTD2	112487
ENSG00000129484	22.6745	-0.58378	0.583119	-1.00113	0.316763	0.998459	ENSG00000129484	PARP2	10038
ENSG00000129493	136.747	0.342636	0.343489	0.997516	0.318514	0.998459	ENSG00000129493	HEATR5A	25938
ENSG00000129515	547.528	0.0398067	0.286299	0.139039	0.88942	0.998679	ENSG00000129515	SNX6	58533
ENSG00000129518	110.798	0.529922	0.524992	1.00939	0.312787	0.998459	ENSG00000129518	EAPP	55837
ENSG00000129534	30.9288	1.40245	0.654972	2.14124	0.0322545	0.766509	ENSG00000129534	MIS18BP1	55320
ENSG00000129559	556.827	-0.567534	0.357384	-1.58802	0.112281	0.965259	ENSG00000129559	NEDD8	4738
ENSG00000129562	223.771	0.0409441	0.344607	0.118814	0.905423	0.998679	ENSG00000129562	DAD1	1603
ENSG00000129566	10.4729	0.615792	0.843641	0.729922	0.465438	0.998459	ENSG00000129566	TEP1	7011
ENSG00000129625	386.112	0.041439	0.2474	0.167498	0.866978	0.998679	ENSG00000129625	REEP5	7905
ENSG00000129636	178.24	0.350406	0.296866	1.18035	0.237859	0.998459	ENSG00000129636	ITFG1	81533
ENSG00000129657	108.792	-0.226625	0.349924	-0.647641	0.517217	0.998459	ENSG00000129657	SEC14L1	6397
ENSG00000129667	40.8161	-0.327942	0.50869	-0.644679	0.519135	0.998459	ENSG00000129667	RHBDF2	79651
ENSG00000129680	374.404	0.643877	0.52372	1.22943	0.218911	0.998459	ENSG00000129680	MAP7D3	79649
ENSG00000129691	32.9247	-0.628789	0.510645	-1.23136	0.218188	0.998459	ENSG00000129691	ASH2L	9070
ENSG00000129696	10.3039	0.439425	0.850371	0.516744	0.605335	0.998459	ENSG00000129696	TTI2	80185
ENSG00000129757	29.3987	-0.232398	0.72211	-0.321832	0.74758	0.998459	ENSG00000129757	CDKN1C	1028
ENSG00000129911	15.6116	-2.13672	0.773137	-2.76371	0.0057149	0.444262	ENSG00000129911	KLF16	83855
ENSG00000129925	106.181	-0.567266	0.341294	-1.6621	0.096492	0.962565	ENSG00000129925	PGAP6	58986
ENSG00000129932	27.7161	-2.19006	0.98276	-2.22848	0.0258487	0.729262	ENSG00000129932	DOHH	83475
ENSG00000129933	106.454	-0.0847499	0.335871	-0.252329	0.800787	0.998459	ENSG00000129933	MAU2	23383
ENSG00000129965	14.328	2.7299	0.927685	2.94271	0.00325358	0.334797	ENSG00000129965	INS-IGF2	723961
ENSG00000129968	57.0171	-0.21451	0.39889	-0.537766	0.590738	0.998459	ENSG00000129968	ABHD17A	81926
ENSG00000130005	40.2522	-0.657858	0.524843	-1.25344	0.210047	0.998459	ENSG00000130005	GAMT	2593
ENSG00000130021	111.35	0.133281	0.323394	0.412134	0.680242	0.998459	ENSG00000130021	PUDP	8226
ENSG00000130023	37.3887	-0.138578	0.504717	-0.274567	0.783649	0.998459	ENSG00000130023	ERMARD	55780
ENSG00000130024	17.5154	-0.0777274	0.609339	-0.12756	0.898497	0.998679	ENSG00000130024	PHF10	55274
ENSG00000130066	463.606	-0.341135	0.246116	-1.38607	0.165725	0.998459	ENSG00000130066	SAT1	6303
ENSG00000130119	139.9	0.089458	0.339731	0.26332	0.792304	0.998459	ENSG00000130119	GNL3L	54552
ENSG00000130147	100.265	0.418549	0.409874	1.02117	0.307176	0.998459	ENSG00000130147	SH3BP4	23677
ENSG00000130150	62.6214	0.343345	0.380665	0.901961	0.367078	0.998459	ENSG00000130150	MOSPD2	158747
ENSG00000130159	8.95648	-0.531858	0.908859	-0.585193	0.558418	0.998459	ENSG00000130159	ECSIT	51295
ENSG00000130164	253.728	-0.441073	0.349531	-1.2619	0.206985	0.998459	ENSG00000130164	LDLR	3949
ENSG00000130165	39.0741	-0.367576	0.487846	-0.753468	0.451169	0.998459	ENSG00000130165	ELOF1	84337
ENSG00000130175	11.852	0.131544	0.774043	0.169945	0.865054	0.998679	ENSG00000130175	PRKCSH	5589
ENSG00000130176	212.722	0.57099	0.291608	1.95807	0.0502214	0.84392	ENSG00000130176	CNN1	1264
ENSG00000130177	113.732	0.147493	0.326454	0.451803	0.651411	0.998459	ENSG00000130177	CDC16	8881
ENSG00000130202	74.8055	-0.337756	0.394852	-0.855399	0.39233	0.998459	ENSG00000130202	NECTIN2	5819
ENSG00000130204	43.9087	-0.523945	0.445241	-1.17677	0.239288	0.998459	ENSG00000130204	TOMM40	10452
ENSG00000130224	27.0343	0.428832	0.523477	0.819199	0.412673	0.998459	ENSG00000130224	LRCH2	57631
ENSG00000130227	69.8124	-0.0993808	0.363304	-0.273547	0.784433	0.998459	ENSG00000130227	XPO7	23039
ENSG00000130244	24.4526	-0.50711	0.589402	-0.86038	0.389579	0.998459	ENSG00000130244	FAM98C	147965
ENSG00000130254	87.1295	-0.36484	0.47874	-0.762084	0.44601	0.998459	ENSG00000130254	SAFB2	9667
ENSG00000130255	1138.45	-0.588215	0.323106	-1.8205	0.0686825	0.91995	ENSG00000130255	RPL36	25873
ENSG00000130299	20.9224	-1.15616	0.664755	-1.73923	0.081994	0.925405	ENSG00000130299	GTPBP3	84705
ENSG00000130304	11.897	-1.3282	0.978078	-1.35797	0.174474	0.998459	ENSG00000130304	SLC27A1	376497
ENSG00000130305	32.1681	-0.375484	0.456386	-0.822733	0.41066	0.998459	ENSG00000130305	NSUN5	55695
ENSG00000130309	176.22	-0.44767	0.282027	-1.58733	0.112438	0.965259	ENSG00000130309	COLGALT1	79709
ENSG00000130311	107.214	0.0448442	0.433856	0.103362	0.917676	0.999016	ENSG00000130311	DDA1	79016
ENSG00000130312	45.5495	-0.318133	0.415433	-0.765788	0.443803	0.998459	ENSG00000130312	MRPL34	64981
ENSG00000130332	45.2326	-0.812294	0.432734	-1.87712	0.0605013	0.899298	ENSG00000130332	LSM7	51690
ENSG00000130338	61.3308	0.289402	0.659999	0.438488	0.661032	0.998459	ENSG00000130338	TULP4	56995
ENSG00000130340	82.0251	0.322557	0.450176	0.716512	0.473675	0.998459	ENSG00000130340	SNX9	51429
ENSG00000130348	16.5957	1.99184	0.775414	2.56875	0.0102067	0.573399	ENSG00000130348	QRSL1	55278
ENSG00000130349	89.2587	-0.192695	0.433725	-0.44428	0.65684	0.998459	ENSG00000130349	MTRES1	51250
ENSG00000130363	88.5783	-0.21407	0.356329	-0.600766	0.547996	0.998459	ENSG00000130363	RSPH3	83861
ENSG00000130382	68.0242	0.422522	0.355503	1.18852	0.234629	0.998459	ENSG00000130382	MLLT1	4298
ENSG00000130396	73.2199	0.167182	0.3479	0.480546	0.630839	0.998459	ENSG00000130396	AFDN	4301
ENSG00000130402	143.39	0.133233	0.298409	0.446477	0.655252	0.998459	ENSG00000130402	ACTN4	81
ENSG00000130414	197.376	-0.575339	0.361379	-1.59206	0.111371	0.965259	ENSG00000130414	NDUFA10	4705
ENSG00000130429	586.941	-0.190575	0.299149	-0.637057	0.524088	0.998459	ENSG00000130429	ARPC1B	10095
ENSG00000130449	90.954	-0.00743645	0.325476	-0.0228479	0.981772	0.999102	ENSG00000130449	ZSWIM6	57688
ENSG00000130479	17.5358	-0.484033	0.682773	-0.708922	0.478373	0.998459	ENSG00000130479	MAP1S	55201
ENSG00000130508	2140.29	0.043913	0.270259	0.162485	0.870924	0.998679	ENSG00000130508	PXDN	7837
ENSG00000130511	64.3507	-0.564947	0.401016	-1.40879	0.158898	0.998459	ENSG00000130511	SSBP4	170463
ENSG00000130513	426.475	-0.991537	0.561665	-1.76535	0.0775042	0.925405	ENSG00000130513	GDF15	9518
ENSG00000130517	241.368	-1.42281	0.390727	-3.64144	0.00027112	0.0921291	ENSG00000130517	PGPEP1	54858
ENSG00000130520	81.0702	-0.746611	0.397212	-1.87963	0.0601589	0.899298	ENSG00000130520	LSM4	25804
ENSG00000130522	57.8214	-0.869548	0.553766	-1.57024	0.116358	0.967758	ENSG00000130522	JUND	3727
ENSG00000130529	15.2499	-2.0592	0.772198	-2.66668	0.00766047	0.497595	ENSG00000130529	TRPM4	54795
ENSG00000130544	35.152	-0.239315	0.607622	-0.393856	0.693688	0.998459	ENSG00000130544	ZNF557	79230
ENSG00000130559	58.7372	0.349013	0.539599	0.646801	0.517761	0.998459	ENSG00000130559	CAMSAP1	157922
ENSG00000130560	180.532	0.106133	0.324108	0.327462	0.743319	0.998459	ENSG00000130560	UBAC1	10422
ENSG00000130589	17.9985	-0.470804	0.75356	-0.624772	0.532121	0.998459	ENSG00000130589	HELZ2	85441
ENSG00000130635	206.742	0.729271	0.374124	1.94928	0.0512625	0.847012	ENSG00000130635	COL5A1	1289
ENSG00000130638	610.533	0.0958557	0.263693	0.363513	0.716222	0.998459	ENSG00000130638	ATXN10	25814
ENSG00000130640	103.207	0.180407	0.313799	0.574911	0.565352	0.998459	ENSG00000130640	TUBGCP2	10844
ENSG00000130684	20.2064	-0.513214	0.631442	-0.812765	0.416353	0.998459	ENSG00000130684	ZNF337	26152
ENSG00000130703	41.1523	0.875599	0.6204	1.41135	0.158142	0.998459	ENSG00000130703	OSBPL2	9885
ENSG00000130706	161.044	-0.229043	0.300406	-0.762444	0.445795	0.998459	ENSG00000130706	ADRM1	11047
ENSG00000130713	27.2745	-0.312076	0.490698	-0.635984	0.524787	0.998459	ENSG00000130713	EXOSC2	23404
ENSG00000130714	17.7113	-0.0245126	0.687083	-0.0356763	0.97154	0.999102	ENSG00000130714	POMT1	10585
ENSG00000130717	25.3964	-1.16008	0.653023	-1.77647	0.0756551	0.925405	ENSG00000130717	UCK1	83549
ENSG00000130720	16.9086	-1.12492	0.69751	-1.61277	0.106794	0.962893	ENSG00000130720	FIBCD1	84929
ENSG00000130724	85.9778	-0.358455	0.359394	-0.997389	0.318576	0.998459	ENSG00000130724	CHMP2A	27243
ENSG00000130725	102.98	-0.282704	0.353948	-0.798715	0.424456	0.998459	ENSG00000130725	UBE2M	9040
ENSG00000130726	18.4723	-1.25504	0.768135	-1.63388	0.102285	0.962893	ENSG00000130726	TRIM28	10155
ENSG00000130731	41.036	-1.14091	0.44057	-2.58962	0.00960806	0.556221	ENSG00000130731	METTL26	84326
ENSG00000130733	83.4086	0.0967263	0.367789	0.262994	0.792555	0.998459	ENSG00000130733	YIPF2	78992
ENSG00000130741	600.909	-0.0559419	0.248537	-0.225085	0.821913	0.998459	ENSG00000130741	EIF2S3	1968
ENSG00000130748	11.5831	-1.31802	0.969884	-1.35895	0.174162	0.998459	ENSG00000130748	TMEM160	54958
ENSG00000130749	70.7526	0.775306	0.429499	1.80514	0.0710525	0.925405	ENSG00000130749	ZC3H4	23211
ENSG00000130764	247.065	-0.102397	0.289681	-0.353482	0.723727	0.998459	ENSG00000130764	LRRC47	57470
ENSG00000130766	170.087	-0.304773	0.340145	-0.896009	0.370248	0.998459	ENSG00000130766	SESN2	83667
ENSG00000130770	718.172	-0.0952732	0.315262	-0.302203	0.762497	0.998459	ENSG00000130770	ATP5IF1	93974
ENSG00000130772	23.9312	-0.0627682	0.569826	-0.110153	0.912288	0.999016	ENSG00000130772	MED18	54797
ENSG00000130779	385.328	0.35286	0.390726	0.903088	0.366479	0.998459	ENSG00000130779	CLIP1	6249
ENSG00000130810	12.6969	-1.8823	1.1233	-1.67568	0.0938007	0.95594	ENSG00000130810	PPAN	56342
ENSG00000130811	83.1838	-0.667004	0.429998	-1.55118	0.120859	0.974028	ENSG00000130811	EIF3G	8666
ENSG00000130813	22.2702	0.257999	0.572421	0.450716	0.652194	0.998459	ENSG00000130813	SHFL	55337
ENSG00000130816	94.1221	0.622661	0.447629	1.39102	0.164219	0.998459	ENSG00000130816	DNMT1	1786
ENSG00000130818	39.3469	0.0729187	0.418979	0.174039	0.861835	0.998679	ENSG00000130818	ZNF426	79088
ENSG00000130821	47.0169	-0.494174	0.480449	-1.02857	0.303684	0.998459	ENSG00000130821	SLC6A8	6535
ENSG00000130826	143.721	0.042063	0.343034	0.122621	0.902408	0.998679	ENSG00000130826	DKC1	1736
ENSG00000130827	44.2354	-0.731499	0.47458	-1.54136	0.123229	0.974028	ENSG00000130827	PLXNA3	55558
ENSG00000130830	68.3059	0.139231	0.375675	0.370615	0.710924	0.998459	ENSG00000130830	MPP1	4354
ENSG00000130844	22.0899	0.126082	0.552416	0.228238	0.819462	0.998459	ENSG00000130844	ZNF331	55422
ENSG00000130856	13.0732	0.933456	0.715919	1.30386	0.192282	0.998459	ENSG00000130856	ZNF236	7776
ENSG00000130921	35.8153	0.0564486	0.546988	0.103199	0.917805	0.999016	ENSG00000130921	MTRFR	91574
ENSG00000130935	53.8748	0.254328	0.472506	0.538254	0.590402	0.998459	ENSG00000130935	NOL11	25926
ENSG00000130939	52.9577	-0.13527	0.426025	-0.317517	0.750852	0.998459	ENSG00000130939	UBE4B	10277
ENSG00000130956	40.6107	-0.345876	0.693727	-0.498576	0.618078	0.998459	ENSG00000130956	HABP4	22927
ENSG00000130958	41.8956	-0.181493	0.426082	-0.425959	0.670138	0.998459	ENSG00000130958	SLC35D2	11046
ENSG00000130962	46.1529	0.269881	0.399397	0.675721	0.499218	0.998459	ENSG00000130962	PRRG1	5638
ENSG00000130985	67.8762	-0.778019	0.509432	-1.52723	0.126704	0.977204	ENSG00000130985	UBA1	7317
ENSG00000131013	130.357	0.0485393	0.516344	0.0940057	0.925105	0.999016	ENSG00000131013	PPIL4	85313
ENSG00000131016	332.522	0.509863	0.296638	1.71881	0.0856495	0.933077	ENSG00000131016	AKAP12	9590
ENSG00000131018	99.4261	0.117377	0.39864	0.294443	0.76842	0.998459	ENSG00000131018	SYNE1	23345
ENSG00000131019	32.4575	0.0672109	0.669602	0.100374	0.920047	0.999016	ENSG00000131019	ULBP3	79465
ENSG00000131023	26.8682	0.106483	0.526657	0.202186	0.839771	0.998459	ENSG00000131023	LATS1	9113
ENSG00000131043	64.1736	-0.225019	0.440924	-0.510336	0.609816	0.998459	ENSG00000131043	AAR2	25980
ENSG00000131051	441.176	0.214124	0.325657	0.657514	0.51085	0.998459	ENSG00000131051	RBM39	9584
ENSG00000131069	14.9355	-0.947708	0.767733	-1.23442	0.217045	0.998459	ENSG00000131069	ACSS2	55902
ENSG00000131080	85.3445	-0.235355	0.644614	-0.365109	0.71503	0.998459	ENSG00000131080	EDA2R	60401
ENSG00000131100	483.922	-0.173082	0.24815	-0.697492	0.485495	0.998459	ENSG00000131100	ATP6V1E1	529
ENSG00000131115	12.6035	-1.35798	1.00505	-1.35116	0.176645	0.998459	ENSG00000131115	ZNF227	7770
ENSG00000131116	87.899	-0.541088	0.434079	-1.24652	0.212574	0.998459	ENSG00000131116	ZNF428	126299
ENSG00000131143	857.598	-0.288524	0.219841	-1.31242	0.189378	0.998459	ENSG00000131143	COX4I1	1327
ENSG00000131148	118.473	0.0150346	0.343324	0.0437914	0.965071	0.999102	ENSG00000131148	EMC8	10328
ENSG00000131149	33.7077	-0.681694	0.652626	-1.04454	0.296235	0.998459	ENSG00000131149	GSE1	23199
ENSG00000131165	100.159	-0.6196	0.36624	-1.69179	0.0906865	0.948051	ENSG00000131165	CHMP1A	5119
ENSG00000131171	311.606	0.0154841	0.318068	0.0486816	0.961173	0.999102	ENSG00000131171	SH3BGRL	6451
ENSG00000131174	286.262	-0.107224	0.286755	-0.373922	0.708462	0.998459	ENSG00000131174	COX7B	1349
ENSG00000131196	8.79	-0.657244	0.842062	-0.780517	0.435086	0.998459	ENSG00000131196	NFATC1	4772
ENSG00000131236	2178.35	-0.0721355	0.270723	-0.266455	0.789888	0.998459	ENSG00000131236	CAP1	10487
ENSG00000131238	38.5441	-0.423382	0.441895	-0.958107	0.338009	0.998459	ENSG00000131238	PPT1	5538
ENSG00000131263	109.901	-0.0782119	0.346425	-0.225769	0.821381	0.998459	ENSG00000131263	RLIM	51132
ENSG00000131269	31.1892	0.455142	0.524274	0.868136	0.38532	0.998459	ENSG00000131269	ABCB7	22
ENSG00000131323	85.2454	-0.523402	0.345369	-1.51549	0.129649	0.981385	ENSG00000131323	TRAF3	7187
ENSG00000131368	112.596	-0.559024	0.387394	-1.44304	0.14901	0.998459	ENSG00000131368	MRPS25	64432
ENSG00000131370	64.9872	-0.13471	0.530271	-0.25404	0.799464	0.998459	ENSG00000131370	SH3BP5	9467
ENSG00000131373	8.94345	0.606915	0.976871	0.621285	0.534412	0.998459	ENSG00000131373	HACL1	26061
ENSG00000131374	126.134	0.0651971	0.363435	0.179391	0.85763	0.998679	ENSG00000131374	TBC1D5	9779
ENSG00000131375	74.1704	0.21571	0.431022	0.500462	0.61675	0.998459	ENSG00000131375	CAPN7	23473
ENSG00000131378	406.146	0.1431	0.242712	0.589588	0.555467	0.998459	ENSG00000131378	RFTN1	23180
ENSG00000131381	43.2995	0.791038	0.483834	1.63494	0.102062	0.962893	ENSG00000131381	RBSN	64145
ENSG00000131386	41.4127	1.74858	0.49354	3.54294	0.000395693	0.108222	ENSG00000131386	GALNT15	117248
ENSG00000131389	19.9179	-0.127462	0.654794	-0.19466	0.845659	0.998459	ENSG00000131389	SLC6A6	6533
ENSG00000131408	18.2444	-1.08578	0.610987	-1.77709	0.0755539	0.925405	ENSG00000131408	NR1H2	7376
ENSG00000131435	102.203	-1.06157	0.394275	-2.69246	0.00709263	0.487338	ENSG00000131435	PDLIM4	8572
ENSG00000131437	76.0939	0.177969	0.558143	0.31886	0.749833	0.998459	ENSG00000131437	KIF3A	11127
ENSG00000131446	92.3321	-0.247942	0.380421	-0.651757	0.514558	0.998459	ENSG00000131446	MGAT1	4245
ENSG00000131459	18.8188	-1.16409	0.732173	-1.58991	0.111855	0.965259	ENSG00000131459	GFPT2	9945
ENSG00000131462	66.425	0.163795	0.352881	0.464165	0.642529	0.998459	ENSG00000131462	TUBG1	7283
ENSG00000131467	153.747	-0.94052	0.40228	-2.33797	0.0193887	0.674637	ENSG00000131467	PSME3	10197
ENSG00000131469	1222.47	0.0480167	0.265516	0.180843	0.856491	0.998539	ENSG00000131469	RPL27	6155
ENSG00000131473	911.733	-0.276703	0.240981	-1.14824	0.250872	0.998459	ENSG00000131473	ACLY	47
ENSG00000131475	62.4183	-0.935062	0.484704	-1.92914	0.0537133	0.864153	ENSG00000131475	VPS25	84313
ENSG00000131495	162.525	0.0248054	0.315408	0.0786455	0.937315	0.999016	ENSG00000131495	NDUFA2	4695
ENSG00000131503	175.748	-0.211249	0.280293	-0.753671	0.451047	0.998459	ENSG00000131503	ANKHD1	54882
ENSG00000131504	112.349	-0.215535	0.372306	-0.57892	0.562643	0.998459	ENSG00000131504	DIAPH1	1729
ENSG00000131507	423.488	0.382346	0.29543	1.2942	0.195596	0.998459	ENSG00000131507	NDFIP1	80762
ENSG00000131508	393.269	-0.163398	0.246314	-0.663375	0.50709	0.998459	ENSG00000131508	UBE2D2	7322
ENSG00000131558	51.7495	-0.242498	0.428563	-0.565839	0.571503	0.998459	ENSG00000131558	EXOC4	60412
ENSG00000131584	15.4617	-2.61433	1.00642	-2.59765	0.0093865	0.556221	ENSG00000131584	ACAP3	116983
ENSG00000131626	115.647	0.463213	0.434877	1.06516	0.286804	0.998459	ENSG00000131626	PPFIA1	8500
ENSG00000131634	28.6071	0.572893	0.478749	1.19664	0.231445	0.998459	ENSG00000131634	TMEM204	79652
ENSG00000131653	30.2257	0.421575	0.549054	0.767821	0.442593	0.998459	ENSG00000131653	TRAF7	84231
ENSG00000131669	56.3173	-0.930518	0.517485	-1.79816	0.0721523	0.925405	ENSG00000131669	NINJ1	4814
ENSG00000131711	2437.42	0.0101163	0.432409	0.0233952	0.981335	0.999102	ENSG00000131711	MAP1B	4131
ENSG00000131724	104.628	-0.0879727	0.319554	-0.275299	0.783087	0.998459	ENSG00000131724	IL13RA1	3597
ENSG00000131725	30.392	0.122604	0.470832	0.260398	0.794557	0.998459	ENSG00000131725	WDR44	54521
ENSG00000131732	113.385	0.0552033	0.575067	0.0959945	0.923525	0.999016	ENSG00000131732	ZCCHC9	84240
ENSG00000131737	49.4353	-1.05794	0.436595	-2.42317	0.0153858	0.619786	ENSG00000131737	KRT34	3885
ENSG00000131747	177.388	0.821841	0.644055	1.27604	0.201941	0.998459	ENSG00000131747	TOP2A	7153
ENSG00000131748	35.5836	-0.246539	0.488084	-0.505116	0.613478	0.998459	ENSG00000131748	STARD3	10948
ENSG00000131773	28.5985	-0.0365839	0.554889	-0.0659302	0.947433	0.999016	ENSG00000131773	KHDRBS3	10656
ENSG00000131778	77.0837	0.648193	0.411662	1.57458	0.115355	0.966059	ENSG00000131778	CHD1L	9557
ENSG00000131779	82.1067	-0.469824	0.326012	-1.44113	0.149549	0.998459	ENSG00000131779	PEX11B	8799
ENSG00000131788	24.2555	0.637942	0.561949	1.13523	0.256278	0.998459	ENSG00000131788	PIAS3	10401
ENSG00000131791	68.1188	0.312648	0.496721	0.629423	0.529072	0.998459	ENSG00000131791	PRKAB2	5565
ENSG00000131828	172.793	-0.349911	0.357808	-0.977929	0.328109	0.998459	ENSG00000131828	PDHA1	5160
ENSG00000131844	25.5551	0.471879	0.555671	0.849206	0.395767	0.998459	ENSG00000131844	MCCC2	64087
ENSG00000131845	17.2275	-0.0987977	0.60261	-0.16395	0.869771	0.998679	ENSG00000131845	ZNF304	57343
ENSG00000131871	111.072	0.385328	0.334423	1.15222	0.249232	0.998459	ENSG00000131871	SELENOS	55829
ENSG00000131873	61.6933	0.193926	0.389357	0.498067	0.618437	0.998459	ENSG00000131873	CHSY1	22856
ENSG00000131876	207.252	-0.325878	0.336327	-0.968933	0.332579	0.998459	ENSG00000131876	SNRPA1	6627
ENSG00000131899	12.292	0.171732	0.744077	0.230799	0.817471	0.998459	ENSG00000131899	LLGL1	3996
ENSG00000131931	28.0973	-0.351564	0.609864	-0.576462	0.564303	0.998459	ENSG00000131931	THAP1	55145
ENSG00000131943	128.946	-0.227014	0.339843	-0.667997	0.504135	0.998459	ENSG00000131943	C19orf12	83636
ENSG00000131966	381.08	0.160938	0.261149	0.616266	0.537719	0.998459	ENSG00000131966	ACTR10	55860
ENSG00000131981	380.528	0.305134	0.266611	1.14449	0.25242	0.998459	ENSG00000131981	LGALS3	3958
ENSG00000132002	547.246	-0.425241	0.286068	-1.4865	0.137146	0.998459	ENSG00000132002	DNAJB1	3337
ENSG00000132005	31.5561	0.0951362	0.468531	0.203052	0.839094	0.998459	ENSG00000132005	RFX1	5989
ENSG00000132128	60.1385	-0.347	0.381058	-0.910622	0.362495	0.998459	ENSG00000132128	LRRC41	10489
ENSG00000132153	37.1343	-0.14217	0.58255	-0.244048	0.807194	0.998459	ENSG00000132153	DHX30	22907
ENSG00000132155	35.4225	-0.0572589	0.481667	-0.118876	0.905373	0.998679	ENSG00000132155	RAF1	5894
ENSG00000132170	9.42399	0.491941	0.847804	0.580254	0.561744	0.998459	ENSG00000132170	PPARG	5468
ENSG00000132199	35.9748	0.501542	0.805635	0.622542	0.533585	0.998459	ENSG00000132199	ENOSF1	55556
ENSG00000132207	21.6073	-0.576235	0.543295	-1.06063	0.288858	0.998459	ENSG00000132207	SLX1A	548593
ENSG00000132254	24.0516	0.042254	0.54151	0.07803	0.937804	0.999016	ENSG00000132254	ARFIP2	23647
ENSG00000132256	21.5549	1.16787	0.6369	1.83367	0.0667026	0.919645	ENSG00000132256	TRIM5	85363
ENSG00000132274	25.3709	1.15891	0.66969	1.73051	0.0835385	0.925405	ENSG00000132274	TRIM22	10346
ENSG00000132275	21.9746	0.0950979	0.576061	0.165083	0.868879	0.998679	ENSG00000132275	RRP8	23378
ENSG00000132286	86.4711	-0.859096	0.438658	-1.95847	0.0501754	0.84392	ENSG00000132286	TIMM10B	26515
ENSG00000132294	192.312	0.0341141	0.467039	0.0730433	0.941772	0.999016	ENSG00000132294	EFR3A	23167
ENSG00000132300	119.015	0.829839	0.502706	1.65074	0.0987907	0.962893	ENSG00000132300	PTCD3	55037
ENSG00000132305	171.645	0.250135	0.306109	0.817141	0.413848	0.998459	ENSG00000132305	IMMT	10989
ENSG00000132313	61.7129	0.485331	0.386671	1.25515	0.209424	0.998459	ENSG00000132313	MRPL35	51318
ENSG00000132323	27.783	-0.500955	0.575351	-0.870694	0.383921	0.998459	ENSG00000132323	ILKAP	80895
ENSG00000132330	14.636	-0.948796	0.729181	-1.30118	0.193197	0.998459	ENSG00000132330	SCLY	51540
ENSG00000132334	18.2254	-1.74707	0.832453	-2.0987	0.035843	0.786848	ENSG00000132334	PTPRE	5791
ENSG00000132341	2148.98	-0.17498	0.224628	-0.778977	0.435993	0.998459	ENSG00000132341	RAN	5901
ENSG00000132356	75.9594	0.0872468	0.366152	0.23828	0.811664	0.998459	ENSG00000132356	PRKAA1	5562
ENSG00000132357	13.757	0.230894	0.888717	0.259806	0.795014	0.998459	ENSG00000132357	CARD6	84674
ENSG00000132359	13.5051	0.139234	0.711744	0.195623	0.844905	0.998459	ENSG00000132359	RAP1GAP2	23108
ENSG00000132361	68.0559	-0.419491	0.41945	-1.0001	0.317263	0.998459	ENSG00000132361	CLUH	23277
ENSG00000132376	9.28666	0.432846	0.787898	0.549368	0.582753	0.998459	ENSG00000132376	INPP5K	51763
ENSG00000132382	69.7188	-0.0997677	0.356063	-0.280197	0.779327	0.998459	ENSG00000132382	MYBBP1A	10514
ENSG00000132383	64.9406	0.342092	0.377544	0.906099	0.364883	0.998459	ENSG00000132383	RPA1	6117
ENSG00000132386	16.344	-0.844762	1.12151	-0.753233	0.45131	0.998459	ENSG00000132386	SERPINF1	5176
ENSG00000132388	100.517	-0.00530293	0.377083	-0.014063	0.98878	0.999102	ENSG00000132388	UBE2G1	7326
ENSG00000132405	22.2594	-0.544391	0.732031	-0.743671	0.457075	0.998459	ENSG00000132405	TBC1D14	57533
ENSG00000132423	14.2282	-0.466254	0.826908	-0.563852	0.572855	0.998459	ENSG00000132423	COQ3	51805
ENSG00000132424	650.516	0.0808648	0.419015	0.192988	0.846969	0.998459	ENSG00000132424	PNISR	25957
ENSG00000132429	58.4738	-0.387812	0.398398	-0.97343	0.330339	0.998459	ENSG00000132429	POPDC3	64208
ENSG00000132432	238.442	0.0546284	0.280559	0.194712	0.845618	0.998459	ENSG00000132432	SEC61G	23480
ENSG00000132434	20.5702	-0.202645	0.656302	-0.308768	0.757498	0.998459	ENSG00000132434	LANCL2	55915
ENSG00000132436	18.7809	0.529028	0.589529	0.897374	0.369519	0.998459	ENSG00000132436	FIGNL1	63979
ENSG00000132463	273.1	-0.126932	0.261403	-0.485582	0.627264	0.998459	ENSG00000132463	GRSF1	2926
ENSG00000132466	270.001	0.193328	0.260412	0.742391	0.457851	0.998459	ENSG00000132466	ANKRD17	26057
ENSG00000132467	154.275	0.0574567	0.298938	0.192203	0.847583	0.998459	ENSG00000132467	UTP3	57050
ENSG00000132471	109.175	-0.585508	0.431095	-1.35819	0.174404	0.998459	ENSG00000132471	WBP2	23558
ENSG00000132475	1301.96	0.239577	0.261366	0.916635	0.359334	0.998459	ENSG00000132475	H3-3B	3021
ENSG00000132478	10.0347	-0.441684	0.914594	-0.482929	0.629146	0.998459	ENSG00000132478	UNK	85451
ENSG00000132485	282.284	0.360908	0.492257	0.73317	0.463455	0.998459	ENSG00000132485	ZRANB2	9406
ENSG00000132507	154.88	-0.30677	0.33967	-0.903142	0.366451	0.998459	ENSG00000132507	EIF5A	1984
ENSG00000132522	92.9043	0.143456	0.396679	0.361642	0.71762	0.998459	ENSG00000132522	GPS2	2874
ENSG00000132535	55.7727	-0.696712	0.488753	-1.42549	0.154016	0.998459	ENSG00000132535	DLG4	1742
ENSG00000132541	24.051	-0.34699	0.555021	-0.625183	0.531851	0.998459	ENSG00000132541	RIDA	10247
ENSG00000132549	29.25	0.0363772	0.532396	0.0683273	0.945525	0.999016	ENSG00000132549	VPS13B	157680
ENSG00000132561	14.8421	0.587936	0.758458	0.775173	0.438237	0.998459	ENSG00000132561	MATN2	4147
ENSG00000132563	24.6129	-0.382427	0.526102	-0.726907	0.467283	0.998459	ENSG00000132563	REEP2	51308
ENSG00000132570	25.6629	-0.550945	0.525788	-1.04784	0.29471	0.998459	ENSG00000132570	PCBD2	84105
ENSG00000132581	53.4201	0.460397	0.374655	1.22885	0.219127	0.998459	ENSG00000132581	SDF2	6388
ENSG00000132589	34.8893	-0.455112	0.624831	-0.728377	0.466383	0.998459	ENSG00000132589	FLOT2	2319
ENSG00000132591	9.66375	-1.12101	0.926336	-1.21015	0.226221	0.998459	ENSG00000132591	ERAL1	26284
ENSG00000132600	13.6237	-0.721592	0.835732	-0.863426	0.387903	0.998459	ENSG00000132600	PRMT7	54496
ENSG00000132603	55.4652	-0.0256746	0.455389	-0.0563794	0.95504	0.999016	ENSG00000132603	NIP7	51388
ENSG00000132604	80.165	-0.51239	0.369111	-1.38817	0.165085	0.998459	ENSG00000132604	TERF2	7014
ENSG00000132612	195.942	-0.742322	0.335498	-2.2126	0.0269252	0.733922	ENSG00000132612	VPS4A	27183
ENSG00000132613	11.6249	0.673411	0.810204	0.831162	0.405882	0.998459	ENSG00000132613	MTSS2	92154
ENSG00000132635	38.9663	-0.177231	0.544481	-0.325504	0.7448	0.998459	ENSG00000132635	PCED1A	64773
ENSG00000132640	30.2198	0.888453	0.68254	1.30169	0.193024	0.998459	ENSG00000132640	BTBD3	22903
ENSG00000132646	117.121	0.0756029	0.306575	0.246605	0.805214	0.998459	ENSG00000132646	PCNA	5111
ENSG00000132661	10.927	-0.229732	0.756452	-0.303697	0.761359	0.998459	ENSG00000132661	NXT1	29107
ENSG00000132664	19.8125	-0.136025	0.644682	-0.210996	0.832891	0.998459	ENSG00000132664	POLR3F	10621
ENSG00000132669	179.693	0.541845	0.295885	1.83127	0.0670606	0.91995	ENSG00000132669	RIN2	54453
ENSG00000132670	125.451	0.163032	0.317517	0.51346	0.607629	0.998459	ENSG00000132670	PTPRA	5786
ENSG00000132676	148.668	0.19809	0.292282	0.677734	0.49794	0.998459	ENSG00000132676	DAP3	7818
ENSG00000132680	22.0316	0.463243	0.602368	0.769036	0.441872	0.998459	ENSG00000132680	KHDC4	22889
ENSG00000132688	164.545	-0.324229	0.318015	-1.01954	0.307947	0.998459	ENSG00000132688	NES	10763
ENSG00000132694	24.2468	0.95796	0.553572	1.73051	0.0835395	0.925405	ENSG00000132694	ARHGEF11	9826
ENSG00000132716	128.277	0.0648703	0.293892	0.220729	0.825304	0.998459	ENSG00000132716	DCAF8	50717
ENSG00000132718	46.1635	0.140445	0.53107	0.264457	0.791428	0.998459	ENSG00000132718	SYT11	23208
ENSG00000132740	8.56695	0.982518	0.911699	1.07768	0.281177	0.998459	ENSG00000132740	IGHMBP2	3508
ENSG00000132763	13.2715	-0.195936	0.736257	-0.266124	0.790143	0.998459	ENSG00000132763	MMACHC	25974
ENSG00000132768	27.1554	0.440399	0.553363	0.795859	0.426114	0.998459	ENSG00000132768	DPH2	1802
ENSG00000132780	88.434	0.0290681	0.361842	0.0803336	0.935972	0.999016	ENSG00000132780	NASP	4678
ENSG00000132792	60.9577	-0.165054	0.417622	-0.395223	0.692678	0.998459	ENSG00000132792	CTNNBL1	56259
ENSG00000132793	21.2427	-0.259708	0.680135	-0.381847	0.702575	0.998459	ENSG00000132793	LPIN3	64900
ENSG00000132819	11.3194	-0.119771	0.807515	-0.14832	0.88209	0.998679	ENSG00000132819	RBM38	55544
ENSG00000132823	103.963	-0.172685	0.333527	-0.517754	0.60463	0.998459	ENSG00000132823	OSER1	51526
ENSG00000132824	687.635	0.254388	0.286816	0.886939	0.375112	0.998459	ENSG00000132824	SERINC3	10955
ENSG00000132825	12.7262	-0.00535329	0.743759	-0.00719762	0.994257	0.999102	ENSG00000132825	PPP1R3D	5509
ENSG00000132840	15.3547	0.119175	0.642453	0.1855	0.852837	0.998459	ENSG00000132840	BHMT2	23743
ENSG00000132842	87.0795	0.832158	0.397932	2.09121	0.0365096	0.787653	ENSG00000132842	AP3B1	8546
ENSG00000132912	187.384	-0.500738	0.311552	-1.60724	0.108002	0.962893	ENSG00000132912	DCTN4	51164
ENSG00000132950	20.0203	0.459927	0.60121	0.765003	0.44427	0.998459	ENSG00000132950	ZMYM5	9205
ENSG00000132952	18.9152	0.36203	0.621533	0.582478	0.560245	0.998459	ENSG00000132952	USPL1	10208
ENSG00000132953	14.2015	0.977724	0.773147	1.2646	0.206014	0.998459	ENSG00000132953	XPO4	64328
ENSG00000132963	1972.53	-0.0339107	0.241025	-0.140694	0.888112	0.998679	ENSG00000132963	POMP	51371
ENSG00000132967	1191.73	0.410229	0.271975	1.50834	0.131469	0.986064	ENSG00000132967	HMGB1P5	10354
ENSG00000132970	68.7204	0.787032	0.460516	1.70902	0.0874466	0.941795	ENSG00000132970	WASF3	10810
ENSG00000133026	110.742	1.27032	0.520653	2.43986	0.0146931	0.598845	ENSG00000133026	MYH10	4628
ENSG00000133028	140.822	-0.257194	0.304552	-0.8445	0.39839	0.998459	ENSG00000133028	SCO1	6341
ENSG00000133030	290.551	-0.0239492	0.344477	-0.0695234	0.944573	0.999016	ENSG00000133030	MPRIP	23164
ENSG00000133059	163.659	0.101529	0.316318	0.320973	0.748231	0.998459	ENSG00000133059	DSTYK	25778
ENSG00000133065	33.9875	0.0375681	0.652533	0.0575727	0.954089	0.999016	ENSG00000133065	SLC41A1	254428
ENSG00000133069	8.95346	-0.27103	0.84351	-0.321312	0.747974	0.998459	ENSG00000133069	TMCC2	9911
ENSG00000133103	77.7135	0.304375	0.350174	0.869211	0.384732	0.998459	ENSG00000133103	COG6	57511
ENSG00000133104	161.73	0.482493	0.315191	1.5308	0.12582	0.975571	ENSG00000133104	SPART	23111
ENSG00000133110	32.409	1.14067	0.575004	1.98376	0.0472825	0.837291	ENSG00000133110	POSTN	10631
ENSG00000133111	8.31643	0.18541	0.930583	0.199241	0.842074	0.998459	ENSG00000133111	RFXAP	5994
ENSG00000133112	9584.53	-0.0667748	0.252643	-0.264304	0.791545	0.998459	ENSG00000133112	TPT1	7178
ENSG00000133114	36.6001	-0.475571	0.507206	-0.937629	0.348435	0.998459	ENSG00000133114	GPALPP1	55425
ENSG00000133119	13.1399	0.124981	0.827488	0.151036	0.879947	0.998679	ENSG00000133119	RFC3	5983
ENSG00000133121	38.6177	0.0266828	0.527522	0.0505815	0.959659	0.999102	ENSG00000133121	STARD13	90627
ENSG00000133131	117.945	0.0743344	0.364011	0.204209	0.83819	0.998459	ENSG00000133131	MORC4	79710
ENSG00000133138	73.6195	0.342859	0.448693	0.764129	0.44479	0.998459	ENSG00000133138	TBC1D8B	54885
ENSG00000133142	404.737	-0.193519	0.273522	-0.707509	0.47925	0.998459	ENSG00000133142	TCEAL4	79921
ENSG00000133193	131.672	0.128477	0.329485	0.389933	0.696586	0.998459	ENSG00000133193	FAM104A	84923
ENSG00000133195	35.4998	0.490221	0.629786	0.778393	0.436338	0.998459	ENSG00000133195	SLC39A11	201266
ENSG00000133216	73.4466	-0.0862411	0.440165	-0.195929	0.844666	0.998459	ENSG00000133216	EPHB2	2048
ENSG00000133226	241.722	0.475784	0.506909	0.938598	0.347937	0.998459	ENSG00000133226	SRRM1	10250
ENSG00000133243	16.7668	0.162664	0.616711	0.263761	0.791964	0.998459	ENSG00000133243	BTBD2	55643
ENSG00000133275	86.0636	-0.0939032	0.355049	-0.264479	0.79141	0.998459	ENSG00000133275	CSNK1G2	1455
ENSG00000133302	14.1603	1.23418	0.98998	1.24667	0.212518	0.998459	ENSG00000133302	SLF1	84250
ENSG00000133313	64.1355	-0.119969	0.434517	-0.276098	0.782473	0.998459	ENSG00000133313	CNDP2	55748
ENSG00000133316	9.97439	-0.309642	0.795813	-0.389088	0.697211	0.998459	ENSG00000133316	WDR74	54663
ENSG00000133318	168.276	-0.0752158	0.283697	-0.265127	0.790912	0.998459	ENSG00000133318	RTN3	10313
ENSG00000133393	95.1841	0.0148992	0.381704	0.0390333	0.968864	0.999102	ENSG00000133393	CEP20	123811
ENSG00000133398	159.337	0.165563	0.273312	0.605765	0.544671	0.998459	ENSG00000133398	MED10	84246
ENSG00000133422	10.4185	-0.732059	0.8644	-0.846899	0.397052	0.998459	ENSG00000133422	MORC2	22880
ENSG00000133424	14.8489	0.722168	0.697472	1.03541	0.300478	0.998459	ENSG00000133424	LARGE1	9215
ENSG00000133433	16.7704	0.257338	0.983524	0.261649	0.793592	0.998459	ENSG00000133433	GSTT2B	653689
ENSG00000133460	54.5882	-0.531193	0.422294	-1.25787	0.208437	0.998459	ENSG00000133460	SLC2A11	66035
ENSG00000133597	37.9021	-0.275342	0.511193	-0.538626	0.590145	0.998459	ENSG00000133597	ADCK2	90956
ENSG00000133606	70.0605	0.0662164	0.358757	0.184572	0.853565	0.998459	ENSG00000133606	MKRN1	23608
ENSG00000133612	74.7788	-0.354238	0.388399	-0.912048	0.361743	0.998459	ENSG00000133612	AGAP3	116988
ENSG00000133619	10.3591	-0.98072	0.960208	-1.02136	0.307083	0.998459	ENSG00000133619	KRBA1	84626
ENSG00000133639	959.589	-0.0944905	0.310781	-0.304042	0.761096	0.998459	ENSG00000133639	BTG1	694
ENSG00000133641	25.0907	-0.251741	0.768079	-0.327754	0.743098	0.998459	ENSG00000133641	C12orf29	91298
ENSG00000133657	171.99	0.702292	0.351002	2.00082	0.0454114	0.825107	ENSG00000133657	ATP13A3	79572
ENSG00000133678	11.7299	0.0391673	0.753352	0.0519907	0.958536	0.999102	ENSG00000133678	TMEM254	80195
ENSG00000133687	166.657	0.740972	0.324401	2.28412	0.0223645	0.698002	ENSG00000133687	TMTC1	83857
ENSG00000133703	213.581	0.410859	0.282996	1.45182	0.146552	0.998459	ENSG00000133703	KRAS	3845
ENSG00000133704	113.545	0.147804	0.322293	0.458602	0.64652	0.998459	ENSG00000133704	IPO8	10526
ENSG00000133706	149.495	0.107765	0.543653	0.198224	0.84287	0.998459	ENSG00000133706	LARS1	51520
ENSG00000133731	44.7153	-0.0767734	0.402984	-0.190512	0.848908	0.998459	ENSG00000133731	IMPA1	3612
ENSG00000133739	9.99782	1.05622	0.882987	1.19619	0.231623	0.998459	ENSG00000133739	LRRCC1	85444
ENSG00000133740	15.1269	-0.428039	0.795989	-0.537745	0.590753	0.998459	ENSG00000133740	E2F5	1875
ENSG00000133773	59.9814	0.677066	0.41913	1.61541	0.106222	0.962893	ENSG00000133773	CCDC59	29080
ENSG00000133789	117.402	0.799748	0.523559	1.52752	0.126631	0.977204	ENSG00000133789	SWAP70	23075
ENSG00000133794	21.7718	-0.296078	0.714903	-0.414151	0.678764	0.998459	ENSG00000133794	ARNTL	406
ENSG00000133805	45.5339	-0.421599	0.477072	-0.883723	0.376846	0.998459	ENSG00000133805	AMPD3	272
ENSG00000133812	71.1546	0.00419534	0.513627	0.00816806	0.993483	0.999102	ENSG00000133812	SBF2	81846
ENSG00000133816	194.7	0.0285994	0.305144	0.0937241	0.925328	0.999016	ENSG00000133816	MICAL2	9645
ENSG00000133818	279.962	0.237268	0.30503	0.777853	0.436656	0.998459	ENSG00000133818	RRAS2	22800
ENSG00000133835	30.359	0.867098	0.516899	1.6775	0.0934451	0.95594	ENSG00000133835	HSD17B4	3295
ENSG00000133858	94.7684	0.0910064	0.546733	0.166455	0.867799	0.998679	ENSG00000133858	ZFC3H1	196441
ENSG00000133872	212.054	0.175443	0.31336	0.559877	0.575563	0.998459	ENSG00000133872	SARAF	51669
ENSG00000133884	35.5252	-0.347219	0.49666	-0.699108	0.484484	0.998459	ENSG00000133884	DPF2	5977
ENSG00000133895	44.3115	0.107352	0.452469	0.237258	0.812456	0.998459	ENSG00000133895	MEN1	4221
ENSG00000133935	23.9207	-0.265149	0.553904	-0.478692	0.632158	0.998459	ENSG00000133935	ERG28	11161
ENSG00000133961	157.189	-0.630213	0.413848	-1.52281	0.127805	0.980281	ENSG00000133961	NUMB	8650
ENSG00000133983	229.544	0.0128534	0.327861	0.0392036	0.968728	0.999102	ENSG00000133983	COX16	51241
ENSG00000133997	99.0165	-0.149352	0.332326	-0.449413	0.653134	0.998459	ENSG00000133997	MED6	10001
ENSG00000134001	215.529	-0.138033	0.265012	-0.520855	0.602468	0.998459	ENSG00000134001	EIF2S1	1965
ENSG00000134013	951.284	0.813323	0.228692	3.55641	0.000375957	0.108222	ENSG00000134013	LOXL2	4017
ENSG00000134014	24.8311	0.424952	0.581556	0.730716	0.464952	0.998459	ENSG00000134014	ELP3	55140
ENSG00000134046	238.816	0.163115	1.15786	0.140876	0.887968	0.998679	ENSG00000134046	MBD2	8932
ENSG00000134049	139.644	-0.285097	0.36999	-0.770553	0.440972	0.998459	ENSG00000134049	IER3IP1	51124
ENSG00000134056	51.4117	0.0571525	0.398906	0.143273	0.886074	0.998679	ENSG00000134056	MRPS36	92259
ENSG00000134057	22.8191	0.187894	0.734623	0.255769	0.798129	0.998459	ENSG00000134057	CCNB1	891
ENSG00000134058	29.0976	0.440433	0.498165	0.884111	0.376636	0.998459	ENSG00000134058	CDK7	1022
ENSG00000134072	17.6417	-0.876171	0.666151	-1.31527	0.188418	0.998459	ENSG00000134072	CAMK1	8536
ENSG00000134077	48.6439	0.527085	0.479821	1.0985	0.271985	0.998459	ENSG00000134077	THUMPD3	25917
ENSG00000134086	97.6691	-0.0979302	0.35733	-0.274061	0.784038	0.998459	ENSG00000134086	VHL	7428
ENSG00000134107	32.246	0.429569	0.659886	0.650974	0.515063	0.998459	ENSG00000134107	BHLHE40	8553
ENSG00000134108	182.389	0.538558	0.429647	1.25349	0.210028	0.998459	ENSG00000134108	ARL8B	55207
ENSG00000134109	16.4485	0.289773	0.625186	0.463498	0.643007	0.998459	ENSG00000134109	EDEM1	9695
ENSG00000134121	19.0995	1.43439	0.614002	2.33614	0.0194842	0.674637	ENSG00000134121	CHL1	10752
ENSG00000134138	35.8476	0.294733	0.475175	0.620262	0.535086	0.998459	ENSG00000134138	MEIS2	4212
ENSG00000134152	65.9761	-0.120967	0.722492	-0.167431	0.867031	0.998679	ENSG00000134152	KATNBL1	79768
ENSG00000134153	170.604	-0.0263825	0.291169	-0.0906091	0.927803	0.999016	ENSG00000134153	EMC7	56851
ENSG00000134184	10.6779	-1.25857	3.46114	-0.363628	0.716135	0.998459	ENSG00000134184	GSTM1	2944
ENSG00000134186	206.185	0.182767	0.531797	0.343678	0.731089	0.998459	ENSG00000134186	PRPF38B	55119
ENSG00000134202	92.907	0.00583864	0.344076	0.016969	0.986461	0.999102	ENSG00000134202	GSTM3	2947
ENSG00000134222	12.082	0.505326	0.770609	0.655749	0.511986	0.998459	ENSG00000134222	PSRC1	84722
ENSG00000134243	70.0351	0.784553	0.511179	1.53479	0.124835	0.974028	ENSG00000134243	SORT1	6272
ENSG00000134248	338.146	-0.242763	0.302221	-0.803264	0.421822	0.998459	ENSG00000134248	LAMTOR5	10542
ENSG00000134250	134.607	-0.0713699	0.384111	-0.185805	0.852598	0.998459	ENSG00000134250	NOTCH2	4853
ENSG00000134255	27.803	-0.133256	0.694124	-0.191978	0.84776	0.998459	ENSG00000134255	CEPT1	10390
ENSG00000134262	13.2306	1.1166	0.679031	1.6444	0.100093	0.962893	ENSG00000134262	AP4B1	10717
ENSG00000134265	59.2977	0.0606784	0.393424	0.154231	0.877427	0.998679	ENSG00000134265	NAPG	8774
ENSG00000134278	88.0919	0.608999	0.510613	1.19268	0.232995	0.998459	ENSG00000134278	SPIRE1	56907
ENSG00000134283	401.855	0.507847	0.302583	1.67838	0.0932739	0.95594	ENSG00000134283	PPHLN1	51535
ENSG00000134285	19.7201	-1.46296	0.782649	-1.86924	0.0615898	0.901761	ENSG00000134285	FKBP11	51303
ENSG00000134287	424.855	-0.404169	0.317234	-1.27404	0.202648	0.998459	ENSG00000134287	ARF3	377
ENSG00000134291	29.0945	0.301797	0.536839	0.562174	0.573997	0.998459	ENSG00000134291	TMEM106C	79022
ENSG00000134294	2442.49	0.434256	0.213304	2.03585	0.0417652	0.801393	ENSG00000134294	SLC38A2	54407
ENSG00000134308	2071.2	-0.0724594	0.224409	-0.32289	0.746779	0.998459	ENSG00000134308	YWHAQ	10971
ENSG00000134313	196.699	0.0459047	0.282232	0.162649	0.870795	0.998679	ENSG00000134313	KIDINS220	57498
ENSG00000134318	415.286	-0.054517	0.294691	-0.184997	0.853231	0.998459	ENSG00000134318	ROCK2	9475
ENSG00000134324	102.805	-0.193263	0.31886	-0.606105	0.544445	0.998459	ENSG00000134324	LPIN1	23175
ENSG00000134330	250.821	-0.142203	0.339102	-0.419351	0.674959	0.998459	ENSG00000134330	IAH1	285148
ENSG00000134333	6018.1	-0.0814679	0.295981	-0.275247	0.783127	0.998459	ENSG00000134333	LDHA	3939
ENSG00000134352	422.524	0.447567	0.617442	0.724873	0.46853	0.998459	ENSG00000134352	IL6ST	3572
ENSG00000134363	363.755	-0.000422923	0.256077	-0.00165155	0.998682	0.999843	ENSG00000134363	FST	10468
ENSG00000134369	230.745	0.787183	0.381281	2.06457	0.0389636	0.799182	ENSG00000134369	NAV1	89796
ENSG00000134371	140.589	0.348558	0.349313	0.997838	0.318358	0.998459	ENSG00000134371	CDC73	79577
ENSG00000134375	256.395	-0.195707	0.266746	-0.733683	0.463142	0.998459	ENSG00000134375	TIMM17A	10440
ENSG00000134419	629.57	-0.280751	0.260021	-1.07973	0.280265	0.998459	ENSG00000134419	RPS15A	6210
ENSG00000134440	405.648	0.257311	0.48048	0.535528	0.592284	0.998459	ENSG00000134440	NARS1	4677
ENSG00000134444	27.2574	0.858542	0.586108	1.46482	0.142971	0.998459	ENSG00000134444	RELCH	57614
ENSG00000134452	19.6526	-1.22965	0.662908	-1.85494	0.0636051	0.911068	ENSG00000134452	FBH1	84893
ENSG00000134453	189.126	0.677223	0.497093	1.36237	0.173082	0.998459	ENSG00000134453	RBM17	84991
ENSG00000134480	32.3642	0.179718	0.547217	0.328421	0.742593	0.998459	ENSG00000134480	CCNH	902
ENSG00000134490	8.72894	0.025411	1.17921	0.0215492	0.982808	0.999102	ENSG00000134490	TMEM241	85019
ENSG00000134504	8.4618	-0.353169	0.955549	-0.369598	0.711682	0.998459	ENSG00000134504	KCTD1	284252
ENSG00000134508	57.9	0.0493872	0.447399	0.110387	0.912102	0.999016	ENSG00000134508	CABLES1	91768
ENSG00000134531	377.18	0.02732	0.40241	0.0678908	0.945873	0.999016	ENSG00000134531	EMP1	2012
ENSG00000134532	11.3539	1.42643	1.07873	1.32232	0.186062	0.998459	ENSG00000134532	SOX5	6660
ENSG00000134574	77.2725	-0.437497	0.399079	-1.09627	0.272962	0.998459	ENSG00000134574	DDB2	1643
ENSG00000134575	73.9838	-0.125841	0.595559	-0.211299	0.832654	0.998459	ENSG00000134575	ACP2	53
ENSG00000134590	461.182	-0.0169215	0.248723	-0.0680336	0.945759	0.999016	ENSG00000134590	RTL8C	8933
ENSG00000134597	119.337	-0.197105	0.339239	-0.581022	0.561225	0.998459	ENSG00000134597	RBMX2	51634
ENSG00000134644	278.857	0.39287	0.35316	1.11244	0.265948	0.998459	ENSG00000134644	PUM1	9698
ENSG00000134668	91.8134	0.256168	0.372922	0.68692	0.492133	0.998459	ENSG00000134668	SPOCD1	90853
ENSG00000134684	145.978	-0.423524	0.350967	-1.20674	0.227534	0.998459	ENSG00000134684	YARS1	8565
ENSG00000134686	47.2509	-0.451578	0.399641	-1.12996	0.258492	0.998459	ENSG00000134686	PHC2	1912
ENSG00000134690	29.4846	0.0339613	0.71363	0.0475896	0.962043	0.999102	ENSG00000134690	CDCA8	55143
ENSG00000134697	218.53	-0.0241269	0.295606	-0.0816184	0.93495	0.999016	ENSG00000134697	GNL2	29889
ENSG00000134698	19.2839	-0.49617	0.789347	-0.628583	0.529622	0.998459	ENSG00000134698	AGO4	192670
ENSG00000134717	79.8217	0.00554373	0.330086	0.0167948	0.9866	0.999102	ENSG00000134717	BTF3L4	91408
ENSG00000134744	40.7462	0.085504	0.544126	0.15714	0.875134	0.998679	ENSG00000134744	TUT4	23318
ENSG00000134748	82.4194	-0.210121	0.414103	-0.507412	0.611866	0.998459	ENSG00000134748	PRPF38A	84950
ENSG00000134758	12.0926	0.0228754	0.713776	0.0320485	0.974433	0.999102	ENSG00000134758	RNF138	51444
ENSG00000134759	147.342	0.485245	0.376838	1.28768	0.197858	0.998459	ENSG00000134759	ELP2	55250
ENSG00000134769	28.6317	0.209082	0.701263	0.29815	0.765589	0.998459	ENSG00000134769	DTNA	1837
ENSG00000134775	20.9971	0.5479	0.564404	0.970758	0.331669	0.998459	ENSG00000134775	FHOD3	80206
ENSG00000134779	236.623	0.111203	0.279506	0.397856	0.690736	0.998459	ENSG00000134779	TPGS2	25941
ENSG00000134802	35.2144	0.0377844	0.504922	0.0748321	0.940348	0.999016	ENSG00000134802	SLC43A3	29015
ENSG00000134809	81.86	-0.440225	0.354006	-1.24355	0.213664	0.998459	ENSG00000134809	TIMM10	26519
ENSG00000134824	30.1818	-1.03245	0.520699	-1.98282	0.0473873	0.837291	ENSG00000134824	FADS2	9415
ENSG00000134825	303.255	-0.385944	0.289619	-1.33259	0.182666	0.998459	ENSG00000134825	TMEM258	746
ENSG00000134851	156.643	0.235665	0.282798	0.833333	0.404657	0.998459	ENSG00000134851	TMEM165	55858
ENSG00000134852	120.558	0.166764	0.453382	0.367823	0.713005	0.998459	ENSG00000134852	CLOCK	9575
ENSG00000134853	22.7021	0.601042	0.720294	0.83444	0.404033	0.998459	ENSG00000134853	PDGFRA	5156
ENSG00000134864	9.29046	0.594534	1.06589	0.557784	0.576992	0.998459	ENSG00000134864	GGACT	87769
ENSG00000134871	152.085	0.42559	0.339731	1.25273	0.210305	0.998459	ENSG00000134871	COL4A2	1284
ENSG00000134874	94.0352	0.31868	0.431575	0.738412	0.460264	0.998459	ENSG00000134874	DZIP1	22873
ENSG00000134882	48.9142	0.442504	0.525932	0.84137	0.400141	0.998459	ENSG00000134882	UBAC2	337867
ENSG00000134884	369.131	-0.13015	0.280368	-0.46421	0.642497	0.998459	ENSG00000134884	ARGLU1	55082
ENSG00000134897	130.158	-0.304323	0.327316	-0.929753	0.352499	0.998459	ENSG00000134897	BIVM	54841
ENSG00000134899	74.8298	0.350618	0.48957	0.716176	0.473883	0.998459	ENSG00000134899	ERCC5	2073
ENSG00000134900	88.3609	0.413246	0.44252	0.933847	0.350383	0.998459	ENSG00000134900	TPP2	7174
ENSG00000134901	13.6051	0.270107	0.78641	0.343468	0.731246	0.998459	ENSG00000134901	POGLUT2	79070
ENSG00000134905	93.6	-0.257863	0.360346	-0.715599	0.474239	0.998459	ENSG00000134905	CARS2	79587
ENSG00000134910	230.691	0.196795	0.268437	0.733115	0.463488	0.998459	ENSG00000134910	STT3A	3703
ENSG00000134954	46.1787	0.330136	0.501454	0.658357	0.510309	0.998459	ENSG00000134954	ETS1	2113
ENSG00000134955	11.8979	-2.48764	0.932185	-2.66862	0.00761643	0.497595	ENSG00000134955	SLC37A2	219855
ENSG00000134970	120.562	0.263705	0.318245	0.828623	0.407318	0.998459	ENSG00000134970	TMED7	51014
ENSG00000134982	215.431	0.0344971	0.44806	0.076992	0.93863	0.999016	ENSG00000134982	APC	324
ENSG00000134986	262.02	1.56354	0.378929	4.12621	3.68797e-05	0.0247937	ENSG00000134986	NREP	9315
ENSG00000134987	50.6006	-0.59975	0.503502	-1.19116	0.233592	0.998459	ENSG00000134987	WDR36	134430
ENSG00000134996	25.8213	0.675115	0.532497	1.26783	0.204859	0.998459	ENSG00000134996	OSTF1	26578
ENSG00000135002	169.905	-0.000172511	0.362447	-0.000475963	0.99962	0.999922	ENSG00000135002	RFK	55312
ENSG00000135018	244.644	-0.163024	0.260538	-0.625722	0.531498	0.998459	ENSG00000135018	UBQLN1	29979
ENSG00000135040	212.854	0.262227	0.301572	0.869535	0.384555	0.998459	ENSG00000135040	NAA35	60560
ENSG00000135045	13.7812	0.0259567	0.655219	0.0396154	0.9684	0.999102	ENSG00000135045	C9orf40	55071
ENSG00000135046	807.425	-0.0800951	0.265497	-0.30168	0.762896	0.998459	ENSG00000135046	ANXA1	301
ENSG00000135047	296.47	-0.27457	0.258815	-1.06088	0.288747	0.998459	ENSG00000135047	CTSL	1514
ENSG00000135048	26.6696	-0.0754497	0.574796	-0.131263	0.895567	0.998679	ENSG00000135048	CEMIP2	23670
ENSG00000135049	22.8347	-0.421469	0.636664	-0.661997	0.507973	0.998459	ENSG00000135049	AGTPBP1	23287
ENSG00000135052	53.2661	0.438135	0.432333	1.01342	0.310859	0.998459	ENSG00000135052	GOLM1	51280
ENSG00000135069	111.393	-0.483265	0.368442	-1.31164	0.18964	0.998459	ENSG00000135069	PSAT1	29968
ENSG00000135070	70.7023	-0.121715	0.400299	-0.30406	0.761082	0.998459	ENSG00000135070	ISCA1	81689
ENSG00000135074	203.203	0.49238	0.456287	1.0791	0.280543	0.998459	ENSG00000135074	ADAM19	8728
ENSG00000135083	8.3485	-0.127784	0.977764	-0.13069	0.89602	0.998679	ENSG00000135083	CCNJL	79616
ENSG00000135090	276.543	0.708839	0.433668	1.63452	0.10215	0.962893	ENSG00000135090	TAOK3	51347
ENSG00000135093	11.1091	-0.393279	0.859178	-0.457739	0.64714	0.998459	ENSG00000135093	USP30	84749
ENSG00000135108	95.1569	0.0488925	0.329608	0.148336	0.882078	0.998679	ENSG00000135108	FBXO21	23014
ENSG00000135111	546.18	0.142656	0.303162	0.470559	0.637955	0.998459	ENSG00000135111	TBX3	6926
ENSG00000135164	24.8187	0.414839	1.01746	0.407722	0.683478	0.998459	ENSG00000135164	DMTF1	9988
ENSG00000135185	17.872	-0.111634	0.738347	-0.151195	0.879822	0.998679	ENSG00000135185	TMEM243	79161
ENSG00000135211	54.9515	-0.149851	0.415674	-0.360502	0.718472	0.998459	ENSG00000135211	TMEM60	85025
ENSG00000135241	92.0143	-0.00562403	0.382336	-0.0147097	0.988264	0.999102	ENSG00000135241	PNPLA8	50640
ENSG00000135245	63.0129	-0.184108	0.469419	-0.392203	0.694908	0.998459	ENSG00000135245	HILPDA	29923
ENSG00000135249	49.1034	-0.292894	0.428286	-0.683874	0.494054	0.998459	ENSG00000135249	RINT1	60561
ENSG00000135250	182.05	0.0767537	0.278627	0.275471	0.782954	0.998459	ENSG00000135250	SRPK2	6733
ENSG00000135269	138.532	0.191571	0.583083	0.328549	0.742497	0.998459	ENSG00000135269	TES	26136
ENSG00000135272	99.1227	-0.949508	0.424438	-2.23709	0.0252802	0.727805	ENSG00000135272	MDFIC	29969
ENSG00000135297	29.6072	-0.0845967	0.512207	-0.165161	0.868817	0.998679	ENSG00000135297	MTO1	25821
ENSG00000135316	597.033	0.0889894	0.313396	0.283952	0.776447	0.998459	ENSG00000135316	SYNCRIP	10492
ENSG00000135317	136.789	0.0500884	0.357616	0.140062	0.888611	0.998679	ENSG00000135317	SNX14	57231
ENSG00000135318	667.205	-0.459578	0.247748	-1.85502	0.0635933	0.911068	ENSG00000135318	NT5E	4907
ENSG00000135334	46.5382	0.404698	0.432868	0.934922	0.349828	0.998459	ENSG00000135334	AKIRIN2	55122
ENSG00000135336	25.6935	0.50479	0.523932	0.963464	0.335315	0.998459	ENSG00000135336	ORC3	23595
ENSG00000135338	15.3916	0.543958	0.903907	0.601786	0.547317	0.998459	ENSG00000135338	LCA5	167691
ENSG00000135341	127.462	0.317831	0.376251	0.844731	0.398261	0.998459	ENSG00000135341	MAP3K7	6885
ENSG00000135362	28.5698	-0.279495	0.514412	-0.543329	0.586904	0.998459	ENSG00000135362	PRR5L	79899
ENSG00000135365	43.1843	0.142402	0.432609	0.32917	0.742027	0.998459	ENSG00000135365	PHF21A	51317
ENSG00000135372	54.693	0.667751	0.663505	1.0064	0.314224	0.998459	ENSG00000135372	NAT10	55226
ENSG00000135387	225.454	0.348665	0.441283	0.790115	0.42946	0.998459	ENSG00000135387	CAPRIN1	4076
ENSG00000135390	205.127	-0.828192	0.410059	-2.01969	0.0434157	0.813007	ENSG00000135390	ATP5MC2	517
ENSG00000135404	3493.33	-0.173917	0.269346	-0.645701	0.518473	0.998459	ENSG00000135404	CD63	967
ENSG00000135414	77.5481	-0.918093	0.385022	-2.38452	0.0171013	0.648663	ENSG00000135414	GDF11	10220
ENSG00000135441	34.6434	-1.00495	0.541623	-1.85544	0.063534	0.911068	ENSG00000135441	BLOC1S1	2647
ENSG00000135446	124.45	-0.395083	0.358919	-1.10076	0.271003	0.998459	ENSG00000135446	CDK4	1019
ENSG00000135457	33.8714	0.0376826	0.484546	0.0777689	0.938012	0.999016	ENSG00000135457	TFCP2	7024
ENSG00000135482	9.6755	-0.18629	0.7833	-0.237827	0.812015	0.998459	ENSG00000135482	ZC3H10	84872
ENSG00000135486	833.257	0.0533745	0.222032	0.240392	0.810027	0.998459	ENSG00000135486	HNRNPA1	3178
ENSG00000135503	20.2869	0.521177	0.579836	0.898835	0.36874	0.998459	ENSG00000135503	ACVR1B	91
ENSG00000135506	107.708	-0.250951	0.359785	-0.697504	0.485487	0.998459	ENSG00000135506	OS9	10956
ENSG00000135521	76.7406	0.31519	0.40317	0.781781	0.434343	0.998459	ENSG00000135521	LTV1	84946
ENSG00000135535	224.365	0.133327	0.335182	0.397775	0.690796	0.998459	ENSG00000135535	CD164	8763
ENSG00000135541	129.193	0.29435	0.298733	0.985327	0.324463	0.998459	ENSG00000135541	AHI1	54806
ENSG00000135549	14.3752	-0.555315	0.770686	-0.720546	0.471189	0.998459	ENSG00000135549	PKIB	5570
ENSG00000135596	14.3536	-0.180449	0.671992	-0.268528	0.788293	0.998459	ENSG00000135596	MICAL1	64780
ENSG00000135597	50.0781	0.128765	0.387638	0.332178	0.739755	0.998459	ENSG00000135597	REPS1	85021
ENSG00000135617	16.7431	-0.482358	0.612495	-0.78753	0.430972	0.998459	ENSG00000135617	PRADC1	84279
ENSG00000135622	13.5059	0.209629	0.732723	0.286096	0.774805	0.998459	ENSG00000135622	SEMA4F	10505
ENSG00000135624	124.209	-0.466816	0.298201	-1.56544	0.11748	0.967758	ENSG00000135624	CCT7	10574
ENSG00000135631	382.666	-0.02313	0.271767	-0.0851094	0.932174	0.999016	ENSG00000135631	RAB11FIP5	26056
ENSG00000135637	18.2114	-0.352457	0.721449	-0.488541	0.625167	0.998459	ENSG00000135637	CCDC142	84865
ENSG00000135655	111.74	0.0748007	0.370238	0.202034	0.83989	0.998459	ENSG00000135655	USP15	9958
ENSG00000135677	186.72	0.463754	0.268832	1.72507	0.0845151	0.925405	ENSG00000135677	GNS	2799
ENSG00000135678	33.9981	0.39513	0.757513	0.521615	0.601939	0.998459	ENSG00000135678	CPM	1368
ENSG00000135679	448.445	-0.113018	0.378344	-0.298718	0.765155	0.998459	ENSG00000135679	MDM2	4193
ENSG00000135686	194.581	-0.337697	0.277571	-1.21662	0.22375	0.998459	ENSG00000135686	KLHL36	79786
ENSG00000135698	86.5231	0.102469	0.385775	0.265619	0.790532	0.998459	ENSG00000135698	MPHOSPH6	10200
ENSG00000135709	13.6517	0.0664368	0.729963	0.091014	0.927481	0.999016	ENSG00000135709	KIAA0513	9764
ENSG00000135720	975.574	0.205411	0.320797	0.640314	0.521968	0.998459	ENSG00000135720	DYNC1LI2	1783
ENSG00000135723	137.385	0.0275431	0.28685	0.0960192	0.923505	0.999016	ENSG00000135723	FHOD1	29109
ENSG00000135736	8.62115	-0.238353	0.824393	-0.289125	0.772486	0.998459	ENSG00000135736	CCDC102A	92922
ENSG00000135749	23.9965	-0.490164	0.629503	-0.778653	0.436184	0.998459	ENSG00000135749	PCNX2	80003
ENSG00000135766	114.209	-0.541908	0.314211	-1.72466	0.0845883	0.925405	ENSG00000135766	EGLN1	54583
ENSG00000135775	15.3651	-0.77876	0.718075	-1.08451	0.278138	0.998459	ENSG00000135775	COG2	22796
ENSG00000135778	74.3002	0.372453	0.400765	0.929355	0.352705	0.998459	ENSG00000135778	NTPCR	84284
ENSG00000135801	20.2267	0.451077	0.715373	0.630548	0.528336	0.998459	ENSG00000135801	TAF5L	27097
ENSG00000135821	35.3195	0.103073	0.500351	0.206	0.836791	0.998459	ENSG00000135821	GLUL	2752
ENSG00000135823	60.6982	-0.0426041	0.383952	-0.110962	0.911647	0.999016	ENSG00000135823	STX6	10228
ENSG00000135829	137.856	-0.0542548	0.308574	-0.175824	0.860432	0.998679	ENSG00000135829	DHX9	1660
ENSG00000135837	195.793	1.00016	0.537229	1.86171	0.0626444	0.910578	ENSG00000135837	CEP350	9857
ENSG00000135842	64.8822	0.587409	0.499822	1.17524	0.2399	0.998459	ENSG00000135842	NIBAN1	116496
ENSG00000135845	25.9097	0.094174	0.546036	0.172469	0.863069	0.998679	ENSG00000135845	PIGC	5279
ENSG00000135862	446.362	0.704743	1.03176	0.683047	0.494577	0.998459	ENSG00000135862	LAMC1	3915
ENSG00000135870	61.9462	0.187629	0.405971	0.462173	0.643957	0.998459	ENSG00000135870	RC3H1	149041
ENSG00000135899	84.5997	0.508143	0.432071	1.17606	0.23957	0.998459	ENSG00000135899	SP110	3431
ENSG00000135900	60.0902	-0.168815	0.374556	-0.450707	0.652201	0.998459	ENSG00000135900	MRPL44	65080
ENSG00000135905	35.04	0.92455	0.530044	1.74429	0.0811084	0.925405	ENSG00000135905	DOCK10	55619
ENSG00000135912	40.7061	-1.18644	0.625821	-1.89581	0.0579857	0.890204	ENSG00000135912	TTLL4	9654
ENSG00000135913	14.7161	1.60292	0.928736	1.72592	0.0843621	0.925405	ENSG00000135913	USP37	57695
ENSG00000135916	27.7255	0.0183632	0.523805	0.0350572	0.972034	0.999102	ENSG00000135916	ITM2C	81618
ENSG00000135919	939.677	-0.980525	0.417806	-2.34684	0.0189331	0.669293	ENSG00000135919	SERPINE2	5270
ENSG00000135924	31.2139	-0.570317	0.496944	-1.14765	0.251114	0.998459	ENSG00000135924	DNAJB2	3300
ENSG00000135926	195.673	-0.558662	0.328759	-1.6993	0.0892622	0.948051	ENSG00000135926	TMBIM1	64114
ENSG00000135930	223.008	0.00626601	0.325863	0.019229	0.984658	0.999102	ENSG00000135930	EIF4E2	9470
ENSG00000135931	71.9262	0.260064	0.368185	0.70634	0.479976	0.998459	ENSG00000135931	ARMC9	80210
ENSG00000135932	91.5862	0.0304367	0.32789	0.0928259	0.926042	0.999016	ENSG00000135932	CAB39	51719
ENSG00000135940	284.943	-0.15802	0.262897	-0.601071	0.547793	0.998459	ENSG00000135940	COX5B	1329
ENSG00000135945	15.298	0.441153	0.815713	0.540819	0.588633	0.998459	ENSG00000135945	REV1	51455
ENSG00000135951	9.16857	-0.0339395	1.1232	-0.0302169	0.975894	0.999102	ENSG00000135951	TSGA10	80705
ENSG00000135956	117.418	-0.4515	0.311845	-1.44784	0.147663	0.998459	ENSG00000135956	TMEM127	55654
ENSG00000135966	29.4369	0.00380068	0.511072	0.00743669	0.994066	0.999102	ENSG00000135966	TGFBRAP1	9392
ENSG00000135968	248.292	0.118773	0.358048	0.331723	0.740098	0.998459	ENSG00000135968	GCC2	9648
ENSG00000135972	51.167	0.0191218	0.389679	0.0490707	0.960863	0.999102	ENSG00000135972	MRPS9	64965
ENSG00000135974	46.9997	-0.0638979	0.550426	-0.116088	0.907583	0.998679	ENSG00000135974	C2orf49	79074
ENSG00000135976	144.224	-0.0384359	0.350542	-0.109647	0.912689	0.999016	ENSG00000135976	ANKRD36	375248
ENSG00000135999	39.3515	-0.646235	0.53908	-1.19877	0.230616	0.998459	ENSG00000135999	EPC2	26122
ENSG00000136003	51.7052	-0.355253	0.412783	-0.860627	0.389444	0.998459	ENSG00000136003	ISCU	23479
ENSG00000136010	26.3876	0.112202	0.532335	0.210774	0.833064	0.998459	ENSG00000136010	ALDH1L2	160428
ENSG00000136014	35.0843	0.810332	0.498369	1.62597	0.103956	0.962893	ENSG00000136014	USP44	84101
ENSG00000136021	123.562	0.285556	0.599055	0.476678	0.633592	0.998459	ENSG00000136021	SCYL2	55681
ENSG00000136026	2493.49	0.313417	0.251051	1.24842	0.211877	0.998459	ENSG00000136026	CKAP4	10970
ENSG00000136044	30.9221	1.22247	0.565211	2.16286	0.0305521	0.760179	ENSG00000136044	APPL2	55198
ENSG00000136045	410.38	0.11391	0.254603	0.447403	0.654584	0.998459	ENSG00000136045	PWP1	11137
ENSG00000136048	90.7552	0.73084	0.34465	2.12053	0.0339617	0.774043	ENSG00000136048	DRAM1	55332
ENSG00000136051	134.915	-0.179501	0.511853	-0.35069	0.725821	0.998459	ENSG00000136051	WASHC4	23325
ENSG00000136052	10.6714	0.387695	0.797954	0.485861	0.627066	0.998459	ENSG00000136052	SLC41A2	84102
ENSG00000136068	189.472	-0.168928	0.314348	-0.537391	0.590998	0.998459	ENSG00000136068	FLNB	2317
ENSG00000136100	53.726	0.237894	0.378372	0.62873	0.529526	0.998459	ENSG00000136100	VPS36	51028
ENSG00000136104	22.0684	-0.592453	0.659108	-0.898871	0.368721	0.998459	ENSG00000136104	RNASEH2B	79621
ENSG00000136108	46.3919	0.932898	0.596947	1.56278	0.118104	0.967758	ENSG00000136108	CKAP2	26586
ENSG00000136111	27.4849	0.396571	0.923005	0.429652	0.667449	0.998459	ENSG00000136111	TBC1D4	9882
ENSG00000136114	14.8114	-0.189728	0.650214	-0.291793	0.770445	0.998459	ENSG00000136114	THSD1	55901
ENSG00000136141	32.6367	0.1805	0.54052	0.333938	0.738426	0.998459	ENSG00000136141	LRCH1	23143
ENSG00000136143	26.8405	-0.786309	0.733294	-1.0723	0.283587	0.998459	ENSG00000136143	SUCLA2	8803
ENSG00000136144	46.9466	-0.696614	0.395426	-1.76168	0.0781237	0.925405	ENSG00000136144	RCBTB1	55213
ENSG00000136146	78.6227	0.0332793	0.409122	0.0813432	0.935169	0.999016	ENSG00000136146	MED4	29079
ENSG00000136147	48.795	0.311839	0.468263	0.665949	0.505444	0.998459	ENSG00000136147	PHF11	51131
ENSG00000136149	19.8807	-1.55255	0.887347	-1.74965	0.0801782	0.925405	ENSG00000136149	RPL13AP25	100287887
ENSG00000136152	13.6248	-0.117265	0.774416	-0.151423	0.879642	0.998679	ENSG00000136152	COG3	83548
ENSG00000136153	413.631	0.803617	0.408111	1.96911	0.0489399	0.842107	ENSG00000136153	LMO7	4008
ENSG00000136156	348.226	0.181124	0.294809	0.614377	0.538966	0.998459	ENSG00000136156	ITM2B	9445
ENSG00000136158	43.0077	-0.534827	0.475516	-1.12473	0.260704	0.998459	ENSG00000136158	SPRY2	10253
ENSG00000136159	9.53554	-0.194055	0.867068	-0.223806	0.822908	0.998459	ENSG00000136159	NUDT15	55270
ENSG00000136161	11.1943	2.09368	0.967658	2.16365	0.0304909	0.760179	ENSG00000136161	RCBTB2	1102
ENSG00000136169	13.6108	0.898617	0.86999	1.03291	0.301648	0.998459	ENSG00000136169	SETDB2	83852
ENSG00000136193	209.98	0.405885	0.343	1.18334	0.236675	0.998459	ENSG00000136193	SCRN1	9805
ENSG00000136197	36.1705	-0.155103	0.474028	-0.327203	0.743514	0.998459	ENSG00000136197	C7orf25	79020
ENSG00000136205	167.646	0.448233	0.327372	1.36919	0.170941	0.998459	ENSG00000136205	TNS3	64759
ENSG00000136213	35.7011	0.682436	0.444637	1.53482	0.124829	0.974028	ENSG00000136213	CHST12	55501
ENSG00000136231	261.966	-0.0041052	0.299425	-0.0137103	0.989061	0.999102	ENSG00000136231	IGF2BP3	10643
ENSG00000136235	46.0293	0.234177	0.442581	0.529118	0.596724	0.998459	ENSG00000136235	GPNMB	10457
ENSG00000136238	1832.16	-0.0471043	0.240371	-0.195965	0.844637	0.998459	ENSG00000136238	RAC1	5879
ENSG00000136240	366.493	0.0419733	0.273936	0.153223	0.878222	0.998679	ENSG00000136240	KDELR2	11014
ENSG00000136243	20.344	0.120983	0.568737	0.212723	0.831543	0.998459	ENSG00000136243	NUP42	11097
ENSG00000136247	51.9925	-0.593563	0.603586	-0.983394	0.325414	0.998459	ENSG00000136247	ZDHHC4	55146
ENSG00000136261	107.053	0.221639	0.382271	0.579794	0.562053	0.998459	ENSG00000136261	BZW2	28969
ENSG00000136270	31.6288	-0.663556	0.510467	-1.2999	0.193636	0.998459	ENSG00000136270	TBRG4	9238
ENSG00000136271	26.5181	-0.242447	0.821329	-0.295189	0.76785	0.998459	ENSG00000136271	DDX56	54606
ENSG00000136273	36.9996	-0.342276	0.541896	-0.631626	0.527631	0.998459	ENSG00000136273	HUS1	3364
ENSG00000136274	8.98898	-0.860597	0.908052	-0.94774	0.343262	0.998459	ENSG00000136274	NACAD	23148
ENSG00000136279	88.9277	-0.446937	0.373742	-1.19584	0.231758	0.998459	ENSG00000136279	DBNL	28988
ENSG00000136280	54.1551	-0.277977	0.401719	-0.691969	0.488957	0.998459	ENSG00000136280	CCM2	83605
ENSG00000136295	37.885	0.381687	0.515219	0.740824	0.4588	0.998459	ENSG00000136295	TTYH3	80727
ENSG00000136319	15.2847	-0.25149	0.692066	-0.36339	0.716313	0.998459	ENSG00000136319	TTC5	91875
ENSG00000136371	18.5072	-0.137399	0.604629	-0.227245	0.820233	0.998459	ENSG00000136371	MTHFS	10588
ENSG00000136379	21.8722	-0.382517	0.642661	-0.595209	0.551704	0.998459	ENSG00000136379	ABHD17C	58489
ENSG00000136381	271.391	-0.190131	0.342325	-0.55541	0.578614	0.998459	ENSG00000136381	IREB2	3658
ENSG00000136436	262	0.542674	0.466922	1.16224	0.24514	0.998459	ENSG00000136436	CALCOCO2	10241
ENSG00000136444	24.9278	-0.24108	0.558184	-0.431901	0.665814	0.998459	ENSG00000136444	RSAD1	55316
ENSG00000136448	280.699	0.0440159	0.250576	0.175659	0.860562	0.998679	ENSG00000136448	NMT1	4836
ENSG00000136450	114.138	0.429167	0.312173	1.37477	0.169202	0.998459	ENSG00000136450	SRSF1	6426
ENSG00000136451	137.691	0.129991	0.301727	0.430825	0.666596	0.998459	ENSG00000136451	VEZF1	7716
ENSG00000136463	20.9398	-0.162348	0.592419	-0.274042	0.784052	0.998459	ENSG00000136463	TACO1	51204
ENSG00000136478	43.81	0.724099	0.491432	1.47345	0.140631	0.998459	ENSG00000136478	TEX2	55852
ENSG00000136485	548.132	-0.00121689	0.248483	-0.00489728	0.996093	0.999532	ENSG00000136485	DCAF7	10238
ENSG00000136490	31.9573	0.106478	0.572172	0.186095	0.85237	0.998459	ENSG00000136490	LIMD2	80774
ENSG00000136492	16.3114	1.77813	0.744036	2.38984	0.0168558	0.644054	ENSG00000136492	BRIP1	83990
ENSG00000136504	36.4594	-0.438923	0.523608	-0.838267	0.401881	0.998459	ENSG00000136504	KAT7	11143
ENSG00000136518	32.6988	0.175993	0.610557	0.288251	0.773155	0.998459	ENSG00000136518	ACTL6A	86
ENSG00000136521	167.282	0.0807287	0.335484	0.240634	0.809839	0.998459	ENSG00000136521	NDUFB5	4711
ENSG00000136522	67.3278	-0.113943	0.372483	-0.305901	0.75968	0.998459	ENSG00000136522	MRPL47	57129
ENSG00000136527	258.021	0.211584	0.411015	0.514785	0.606704	0.998459	ENSG00000136527	TRA2B	6434
ENSG00000136536	249.161	0.372548	0.416923	0.893565	0.371554	0.998459	ENSG00000136536	MARCHF7	64844
ENSG00000136542	537.46	0.637296	0.328139	1.94215	0.0521186	0.854367	ENSG00000136542	GALNT5	11227
ENSG00000136560	19.8247	0.388753	0.76537	0.507928	0.611504	0.998459	ENSG00000136560	TANK	10010
ENSG00000136603	85.57	0.189125	0.533195	0.354702	0.722813	0.998459	ENSG00000136603	SKIL	6498
ENSG00000136628	619.869	0.234874	0.428504	0.548126	0.583606	0.998459	ENSG00000136628	EPRS1	2058
ENSG00000136631	31.8598	-0.336515	0.470098	-0.715839	0.474091	0.998459	ENSG00000136631	VPS45	11311
ENSG00000136636	89.2301	0.3901	0.441115	0.88435	0.376507	0.998459	ENSG00000136636	KCTD3	51133
ENSG00000136643	27.3662	0.651788	0.578857	1.12599	0.260169	0.998459	ENSG00000136643	RPS6KC1	26750
ENSG00000136682	110.05	0.592648	0.591226	1.00241	0.316148	0.998459	ENSG00000136682	CBWD2	150472
ENSG00000136699	184.27	0.047151	0.280516	0.168087	0.866515	0.998679	ENSG00000136699	SMPD4	55627
ENSG00000136709	85.4725	0.086126	0.357806	0.240706	0.809783	0.998459	ENSG00000136709	WDR33	55339
ENSG00000136710	155.216	-0.106801	0.283339	-0.376937	0.70622	0.998459	ENSG00000136710	CCDC115	84317
ENSG00000136715	47.6671	-0.462338	0.425238	-1.08725	0.276929	0.998459	ENSG00000136715	SAP130	79595
ENSG00000136718	52.5647	-0.566375	0.413355	-1.37019	0.170627	0.998459	ENSG00000136718	IMP4	92856
ENSG00000136720	16.2362	1.43168	0.622945	2.29825	0.0215478	0.689094	ENSG00000136720	HS6ST1	9394
ENSG00000136731	114.078	0.260515	0.424595	0.613562	0.539505	0.998459	ENSG00000136731	UGGT1	56886
ENSG00000136732	306.646	-0.534616	0.371663	-1.43844	0.150309	0.998459	ENSG00000136732	GYPC	2995
ENSG00000136738	157.32	0.331692	0.462555	0.717086	0.473321	0.998459	ENSG00000136738	STAM	8027
ENSG00000136754	118.821	-0.436004	0.303954	-1.43444	0.151446	0.998459	ENSG00000136754	ABI1	10006
ENSG00000136758	227.567	0.220062	0.265613	0.828505	0.407385	0.998459	ENSG00000136758	YME1L1	10730
ENSG00000136770	95.8252	0.404345	0.450088	0.898369	0.368989	0.998459	ENSG00000136770	DNAJC1	64215
ENSG00000136783	80.1877	-0.397935	0.390697	-1.01853	0.308428	0.998459	ENSG00000136783	NIPSNAP3A	25934
ENSG00000136802	176.554	-0.450596	0.307028	-1.4676	0.142212	0.998459	ENSG00000136802	LRRC8A	56262
ENSG00000136810	338.098	-0.406998	0.281995	-1.44328	0.148942	0.998459	ENSG00000136810	TXN	7295
ENSG00000136811	27.0179	-0.353083	0.531239	-0.66464	0.506281	0.998459	ENSG00000136811	ODF2	4957
ENSG00000136813	108.772	0.323953	0.358871	0.902702	0.366684	0.998459	ENSG00000136813	ECPAS	23392
ENSG00000136816	86.906	-0.103535	0.354891	-0.291737	0.770488	0.998459	ENSG00000136816	TOR1B	27348
ENSG00000136819	146.467	-0.0547911	0.416672	-0.131497	0.895382	0.998679	ENSG00000136819	C9orf78	51759
ENSG00000136824	143.182	0.236473	0.494539	0.478169	0.63253	0.998459	ENSG00000136824	SMC2	10592
ENSG00000136826	8.54368	0.378149	0.951817	0.397292	0.691152	0.998459	ENSG00000136826	KLF4	9314
ENSG00000136827	124.406	-0.204649	0.303959	-0.673276	0.500771	0.998459	ENSG00000136827	TOR1A	1861
ENSG00000136830	435.711	-0.25758	0.25039	-1.02871	0.303614	0.998459	ENSG00000136830	NIBAN2	64855
ENSG00000136848	22.9678	-0.13233	0.604263	-0.218994	0.826655	0.998459	ENSG00000136848	DAB2IP	153090
ENSG00000136854	69.0479	-0.505069	0.40267	-1.2543	0.209733	0.998459	ENSG00000136854	STXBP1	6812
ENSG00000136856	42.0663	0.493065	0.526231	0.936974	0.348772	0.998459	ENSG00000136856	SLC2A8	29988
ENSG00000136859	100.241	0.802589	0.320295	2.50578	0.0122181	0.575223	ENSG00000136859	ANGPTL2	23452
ENSG00000136861	88.6415	0.185405	0.445459	0.416212	0.677255	0.998459	ENSG00000136861	CDK5RAP2	55755
ENSG00000136868	213.081	0.405274	0.278654	1.4544	0.145836	0.998459	ENSG00000136868	SLC31A1	1317
ENSG00000136870	11.8383	0.844501	1.00573	0.839686	0.401084	0.998459	ENSG00000136870	ZNF189	7743
ENSG00000136874	49.4471	0.556158	0.552484	1.00665	0.314103	0.998459	ENSG00000136874	STX17	55014
ENSG00000136875	64.0467	-0.00890635	0.367504	-0.0242347	0.980665	0.999102	ENSG00000136875	PRPF4	9128
ENSG00000136877	33.3474	-0.503432	0.555998	-0.905455	0.365224	0.998459	ENSG00000136877	FPGS	2356
ENSG00000136888	922.428	-0.190218	0.26993	-0.704696	0.480999	0.998459	ENSG00000136888	ATP6V1G1	9550
ENSG00000136891	89.7611	-0.588744	0.353618	-1.66492	0.0959292	0.962565	ENSG00000136891	TEX10	54881
ENSG00000136897	24.8982	0.0110116	0.506435	0.0217433	0.982653	0.999102	ENSG00000136897	MRPL50	54534
ENSG00000136908	15.0638	-1.08941	0.822427	-1.32463	0.185295	0.998459	ENSG00000136908	DPM2	8818
ENSG00000136925	25.3076	-0.0449134	0.563024	-0.0797718	0.936419	0.999016	ENSG00000136925	TSTD2	158427
ENSG00000136928	262.329	0.445334	0.347521	1.28146	0.200033	0.998459	ENSG00000136928	GABBR2	9568
ENSG00000136930	429.708	-0.114959	0.298229	-0.385472	0.699888	0.998459	ENSG00000136930	PSMB7	5695
ENSG00000136932	13.0213	0.143192	0.681468	0.210122	0.833572	0.998459	ENSG00000136932	TRMO	51531
ENSG00000136933	50.8852	-0.333787	0.402835	-0.828596	0.407333	0.998459	ENSG00000136933	RABEPK	10244
ENSG00000136935	84.6469	-0.210576	0.366537	-0.574502	0.565628	0.998459	ENSG00000136935	GOLGA1	2800
ENSG00000136936	42.4984	-0.191629	0.501985	-0.381743	0.702652	0.998459	ENSG00000136936	XPA	7507
ENSG00000136937	92.0703	-0.384449	0.384202	-1.00064	0.316999	0.998459	ENSG00000136937	NCBP1	4686
ENSG00000136938	277.545	0.36382	0.402129	0.904733	0.365607	0.998459	ENSG00000136938	ANP32B	10541
ENSG00000136940	22.8034	0.282544	0.548698	0.514936	0.606598	0.998459	ENSG00000136940	PDCL	5082
ENSG00000136942	1233.95	-0.29683	0.265275	-1.11895	0.26316	0.998459	ENSG00000136942	RPL35	11224
ENSG00000136950	137.333	-0.223861	0.307846	-0.727183	0.467114	0.998459	ENSG00000136950	ARPC5L	81873
ENSG00000136986	76.3897	-0.0295593	0.356253	-0.0829728	0.933873	0.999016	ENSG00000136986	DERL1	79139
ENSG00000136997	11.0319	-0.475416	0.784654	-0.605893	0.544586	0.998459	ENSG00000136997	MYC	4609
ENSG00000137038	123.062	-0.0711651	0.3593	-0.198066	0.842993	0.998459	ENSG00000137038	DMAC1	90871
ENSG00000137040	117.65	-0.129646	0.310249	-0.417876	0.676038	0.998459	ENSG00000137040	RANBP6	26953
ENSG00000137054	61.0003	-0.375936	0.409059	-0.919026	0.358082	0.998459	ENSG00000137054	POLR1E	64425
ENSG00000137055	48.697	0.184695	0.423315	0.436305	0.662615	0.998459	ENSG00000137055	PLAA	9373
ENSG00000137070	35.7514	0.311883	0.66266	0.470654	0.637888	0.998459	ENSG00000137070	IL11RA	3590
ENSG00000137073	126.571	-0.334753	0.303329	-1.1036	0.269768	0.998459	ENSG00000137073	UBAP2	55833
ENSG00000137074	72.4768	-0.20207	0.405961	-0.497757	0.618655	0.998459	ENSG00000137074	APTX	54840
ENSG00000137075	26.4844	0.527301	0.496921	1.06114	0.288628	0.998459	ENSG00000137075	RNF38	152006
ENSG00000137076	450.779	0.361947	0.565784	0.639728	0.52235	0.998459	ENSG00000137076	TLN1	7094
ENSG00000137100	91.0907	-0.39647	0.397613	-0.997124	0.318704	0.998459	ENSG00000137100	DCTN3	11258
ENSG00000137103	29.4642	-0.415479	0.541194	-0.767708	0.442661	0.998459	ENSG00000137103	TMEM8B	51754
ENSG00000137106	221.268	0.262973	0.274409	0.958327	0.337898	0.998459	ENSG00000137106	GRHPR	9380
ENSG00000137124	51.0396	-0.279046	0.417668	-0.668105	0.504067	0.998459	ENSG00000137124	ALDH1B1	219
ENSG00000137133	51.7052	-0.865793	0.660106	-1.3116	0.189656	0.998459	ENSG00000137133	HINT2	84681
ENSG00000137145	62.3998	-0.494249	0.466016	-1.06058	0.28888	0.998459	ENSG00000137145	DENND4C	55667
ENSG00000137154	2529.59	-0.0485321	0.232168	-0.209039	0.834418	0.998459	ENSG00000137154	RPS6	6194
ENSG00000137161	11.8624	0.166579	0.746396	0.223177	0.823397	0.998459	ENSG00000137161	CNPY3	10695
ENSG00000137168	71.3754	0.199698	0.395062	0.505486	0.613218	0.998459	ENSG00000137168	PPIL1	51645
ENSG00000137177	149.769	-0.00349479	0.340541	-0.0102625	0.991812	0.999102	ENSG00000137177	KIF13A	63971
ENSG00000137185	14.0339	-0.50659	0.681004	-0.743887	0.456945	0.998459	ENSG00000137185	ZSCAN9	7746
ENSG00000137200	19.2054	-0.854692	0.723769	-1.18089	0.237646	0.998459	ENSG00000137200	CMTR1	23070
ENSG00000137207	66.5069	-0.620792	0.407605	-1.52302	0.127753	0.980281	ENSG00000137207	YIPF3	25844
ENSG00000137210	68.9967	-0.184388	0.42716	-0.43166	0.665988	0.998459	ENSG00000137210	TMEM14B	81853
ENSG00000137221	9.20578	-0.995781	0.862194	-1.15494	0.248116	0.998459	ENSG00000137221	TJAP1	93643
ENSG00000137266	8.62212	-1.81646	1.03126	-1.7614	0.0781701	0.925405	ENSG00000137266	SLC22A23	63027
ENSG00000137267	491.506	0.335283	0.259359	1.29274	0.196102	0.998459	ENSG00000137267	TUBB2A	7280
ENSG00000137269	20.3537	0.547008	0.573669	0.953526	0.340324	0.998459	ENSG00000137269	LRRC1	55227
ENSG00000137273	20.8917	-0.206481	0.66751	-0.30933	0.75707	0.998459	ENSG00000137273	FOXF2	2295
ENSG00000137274	13.1837	-0.667087	0.759547	-0.87827	0.379797	0.998459	ENSG00000137274	BPHL	670
ENSG00000137275	31.7614	0.00493586	0.5806	0.00850132	0.993217	0.999102	ENSG00000137275	RIPK1	8737
ENSG00000137285	24.5353	0.446662	0.738446	0.604868	0.545267	0.998459	ENSG00000137285	TUBB2B	347733
ENSG00000137288	74.6219	0.226485	0.349886	0.647312	0.51743	0.998459	ENSG00000137288	UQCC2	84300
ENSG00000137309	1049.19	-0.596417	0.384147	-1.55258	0.120524	0.974028	ENSG00000137309	HMGA1	3159
ENSG00000137310	15.0513	1.44622	0.729385	1.9828	0.0473902	0.837291	ENSG00000137310	TCF19	6941
ENSG00000137312	100.885	0.101158	0.363061	0.278627	0.780531	0.998459	ENSG00000137312	FLOT1	10211
ENSG00000137331	918.952	-1.18379	0.564964	-2.09534	0.0361407	0.787653	ENSG00000137331	IER3	8870
ENSG00000137337	21.8908	-0.267071	0.709309	-0.376522	0.706529	0.998459	ENSG00000137337	MDC1	9656
ENSG00000137338	10.0652	1.95023	1.0031	1.94419	0.0518721	0.853261	ENSG00000137338	PGBD1	84547
ENSG00000137364	26.1384	-0.0466861	0.490866	-0.0951095	0.924228	0.999016	ENSG00000137364	TPMT	7172
ENSG00000137404	9.51342	-1.33864	1.05299	-1.27128	0.20363	0.998459	ENSG00000137404	NRM	11270
ENSG00000137409	1857.82	-0.194241	0.247516	-0.78476	0.432594	0.998459	ENSG00000137409	MTCH1	23787
ENSG00000137413	16.6434	-0.663783	0.826696	-0.802934	0.422013	0.998459	ENSG00000137413	TAF8	129685
ENSG00000137414	69.0554	0.406025	0.473473	0.857548	0.391142	0.998459	ENSG00000137414	FAM8A1	51439
ENSG00000137449	19.049	-0.299541	0.586793	-0.510472	0.609721	0.998459	ENSG00000137449	CPEB2	132864
ENSG00000137478	23.0856	-0.327913	0.67399	-0.486526	0.626594	0.998459	ENSG00000137478	FCHSD2	9873
ENSG00000137492	41.5303	-0.52589	0.53094	-0.990487	0.321936	0.998459	ENSG00000137492	THAP12	5612
ENSG00000137494	35.2716	-0.289804	0.485864	-0.596472	0.55086	0.998459	ENSG00000137494	ANKRD42	338699
ENSG00000137496	14.408	0.32042	0.78244	0.409514	0.682162	0.998459	ENSG00000137496	IL18BP	10068
ENSG00000137497	65.1444	-0.158035	0.38949	-0.405749	0.684927	0.998459	ENSG00000137497	NUMA1	4926
ENSG00000137500	188.62	0.272913	0.290716	0.938761	0.347854	0.998459	ENSG00000137500	CCDC90B	60492
ENSG00000137501	90.4009	0.95458	0.395813	2.4117	0.0158785	0.624384	ENSG00000137501	SYTL2	54843
ENSG00000137502	29.6137	0.326952	0.622741	0.525021	0.599568	0.998459	ENSG00000137502	RAB30	27314
ENSG00000137504	73.2873	-0.0943813	0.376895	-0.250418	0.802264	0.998459	ENSG00000137504	CREBZF	58487
ENSG00000137509	131.989	0.489951	0.309284	1.58414	0.113161	0.965259	ENSG00000137509	PRCP	5547
ENSG00000137522	83.0769	-0.626418	0.432841	-1.44722	0.147834	0.998459	ENSG00000137522	RNF121	55298
ENSG00000137547	383.651	-0.0580638	0.250933	-0.231392	0.817011	0.998459	ENSG00000137547	MRPL15	29088
ENSG00000137563	91.9334	-0.303856	0.349767	-0.86874	0.384989	0.998459	ENSG00000137563	GGH	8836
ENSG00000137574	56.9604	-0.0286858	0.47021	-0.0610063	0.951354	0.999016	ENSG00000137574	TGS1	96764
ENSG00000137575	251.772	-0.119379	0.265667	-0.449357	0.653174	0.998459	ENSG00000137575	SDCBP	6386
ENSG00000137601	94.8714	0.0497365	0.417094	0.119245	0.905081	0.998679	ENSG00000137601	NEK1	4750
ENSG00000137628	10.6174	1.05122	0.913927	1.15022	0.250051	0.998459	ENSG00000137628	DDX60	55601
ENSG00000137692	46.9734	-0.140667	0.487851	-0.28834	0.773086	0.998459	ENSG00000137692	DCUN1D5	84259
ENSG00000137693	132.242	0.153915	0.300648	0.511944	0.60869	0.998459	ENSG00000137693	YAP1	10413
ENSG00000137710	715.175	0.195513	0.325911	0.599898	0.548574	0.998459	ENSG00000137710	RDX	5962
ENSG00000137713	70.0493	0.00565691	0.434989	0.0130047	0.989624	0.999102	ENSG00000137713	PPP2R1B	5519
ENSG00000137714	65.258	-0.0434752	0.364203	-0.119371	0.904982	0.998679	ENSG00000137714	FDX1	2230
ENSG00000137720	19.5692	-0.197855	0.608972	-0.3249	0.745257	0.998459	ENSG00000137720	C11orf1	64776
ENSG00000137760	11.4073	0.502033	0.828689	0.605816	0.544637	0.998459	ENSG00000137760	ALKBH8	91801
ENSG00000137767	74.7141	-0.68221	0.383144	-1.78056	0.0749847	0.925405	ENSG00000137767	SQOR	58472
ENSG00000137770	40.7323	0.82008	0.600544	1.36556	0.172076	0.998459	ENSG00000137770	CTDSPL2	51496
ENSG00000137776	254.165	0.256506	0.459129	0.55868	0.57638	0.998459	ENSG00000137776	SLTM	79811
ENSG00000137801	1100.38	0.598081	0.316376	1.89041	0.058703	0.895889	ENSG00000137801	THBS1	7057
ENSG00000137802	20.1685	1.21111	0.7096	1.70674	0.0878697	0.944395	ENSG00000137802	MAPKBP1	23005
ENSG00000137804	11.4444	1.71104	1.07271	1.59506	0.110698	0.963009	ENSG00000137804	NUSAP1	51203
ENSG00000137806	30.446	-0.288667	0.522409	-0.55257	0.580558	0.998459	ENSG00000137806	NDUFAF1	51103
ENSG00000137807	31.6384	1.1283	0.577824	1.95268	0.050858	0.844032	ENSG00000137807	KIF23	9493
ENSG00000137809	36.9248	-0.0791512	0.509686	-0.155294	0.876589	0.998679	ENSG00000137809	ITGA11	22801
ENSG00000137812	9.7139	0.794708	1.28701	0.617486	0.536915	0.998459	ENSG00000137812	KNL1	57082
ENSG00000137814	69.6346	-0.0362188	0.49461	-0.073227	0.941625	0.999016	ENSG00000137814	HAUS2	55142
ENSG00000137815	214.933	-0.0288597	0.598388	-0.0482291	0.961534	0.999102	ENSG00000137815	RTF1	23168
ENSG00000137817	21.9382	0.165324	0.551993	0.299503	0.764556	0.998459	ENSG00000137817	PARP6	56965
ENSG00000137818	2562.5	-0.426524	0.278878	-1.52943	0.126159	0.975571	ENSG00000137818	RPLP1	6176
ENSG00000137819	14.5584	-4.65595	1.49373	-3.117	0.00182702	0.256598	ENSG00000137819	PAQR5	54852
ENSG00000137821	19.7851	-0.0302506	0.740224	-0.0408668	0.967402	0.999102	ENSG00000137821	LRRC49	54839
ENSG00000137822	9.08018	-0.603379	0.899849	-0.670534	0.502517	0.998459	ENSG00000137822	TUBGCP4	27229
ENSG00000137824	57.4249	0.352891	0.392093	0.90002	0.36811	0.998459	ENSG00000137824	RMDN3	55177
ENSG00000137831	2980.92	-0.0818277	0.383068	-0.213612	0.83085	0.998459	ENSG00000137831	UACA	55075
ENSG00000137834	9.74151	0.486134	0.758994	0.640497	0.521849	0.998459	ENSG00000137834	SMAD6	4091
ENSG00000137842	13.118	0.629295	0.770529	0.816705	0.414097	0.998459	ENSG00000137842	TMEM62	80021
ENSG00000137845	187.395	0.526919	0.44974	1.17161	0.241355	0.998459	ENSG00000137845	ADAM10	102
ENSG00000137871	40.0481	-0.0614835	0.488495	-0.125863	0.89984	0.998679	ENSG00000137871	ZNF280D	54816
ENSG00000137872	42.4197	0.446786	0.431089	1.03641	0.300011	0.998459	ENSG00000137872	SEMA6D	80031
ENSG00000137876	87.5234	-0.346827	0.380177	-0.912278	0.361622	0.998459	ENSG00000137876	RSL24D1	51187
ENSG00000137936	89.8779	0.1375	0.340599	0.403699	0.686434	0.998459	ENSG00000137936	BCAR3	8412
ENSG00000137941	51.251	0.125459	0.514815	0.243697	0.807465	0.998459	ENSG00000137941	TTLL7	79739
ENSG00000137942	24.3553	0.384706	0.692341	0.55566	0.578443	0.998459	ENSG00000137942	FNBP1L	54874
ENSG00000137944	58.3649	0.592334	0.51253	1.1557	0.247802	0.998459	ENSG00000137944	KYAT3	56267
ENSG00000137947	37.2329	0.325192	0.491994	0.660968	0.508633	0.998459	ENSG00000137947	GTF2B	2959
ENSG00000137955	24.0435	0.622786	0.560448	1.11123	0.26647	0.998459	ENSG00000137955	RABGGTB	5876
ENSG00000137962	526.345	0.138218	0.525311	0.263116	0.792461	0.998459	ENSG00000137962	ARHGAP29	9411
ENSG00000137970	377.345	-0.263781	0.275676	-0.956853	0.338641	0.998459	ENSG00000137970	RPL7P9	653702
ENSG00000137992	28.6349	0.399962	0.525793	0.760683	0.446846	0.998459	ENSG00000137992	DBT	1629
ENSG00000137996	195.74	0.101414	0.273785	0.370416	0.711073	0.998459	ENSG00000137996	RTCA	8634
ENSG00000138018	13.4944	-0.349458	0.6919	-0.50507	0.61351	0.998459	ENSG00000138018	SELENOI	85465
ENSG00000138029	319.678	-0.306887	0.272955	-1.12432	0.260879	0.998459	ENSG00000138029	HADHB	3032
ENSG00000138031	19.7668	0.701811	0.634005	1.10695	0.268316	0.998459	ENSG00000138031	ADCY3	109
ENSG00000138032	44.9043	0.284825	0.490932	0.580172	0.561798	0.998459	ENSG00000138032	PPM1B	5495
ENSG00000138035	35.0423	0.191126	0.457573	0.417696	0.67617	0.998459	ENSG00000138035	PNPT1	87178
ENSG00000138036	24.0738	0.23241	0.580056	0.400669	0.688664	0.998459	ENSG00000138036	DYNC2LI1	51626
ENSG00000138050	18.4052	0.716377	0.615943	1.16306	0.244806	0.998459	ENSG00000138050	THUMPD2	80745
ENSG00000138061	73.7951	0.14325	0.384668	0.372399	0.709595	0.998459	ENSG00000138061	CYP1B1	1545
ENSG00000138069	1126.12	0.0100321	0.238199	0.0421165	0.966406	0.999102	ENSG00000138069	RAB1A	5861
ENSG00000138071	961.424	0.150105	0.286461	0.523999	0.600279	0.998459	ENSG00000138071	ACTR2	10097
ENSG00000138073	102.692	-0.135841	0.334457	-0.406154	0.684629	0.998459	ENSG00000138073	PREB	10113
ENSG00000138074	16.2027	-0.507794	0.630256	-0.805695	0.420419	0.998459	ENSG00000138074	SLC5A6	8884
ENSG00000138078	121.956	0.36264	0.347643	1.04314	0.296883	0.998459	ENSG00000138078	PREPL	9581
ENSG00000138080	9.09484	-0.786807	0.888896	-0.885151	0.376075	0.998459	ENSG00000138080	EMILIN1	11117
ENSG00000138081	172.633	0.335484	0.37642	0.891248	0.372796	0.998459	ENSG00000138081	FBXO11	80204
ENSG00000138085	53.275	0.244745	0.420113	0.582571	0.560182	0.998459	ENSG00000138085	ATRAID	51374
ENSG00000138095	89.0701	0.281252	0.432914	0.649672	0.515904	0.998459	ENSG00000138095	LRPPRC	10128
ENSG00000138107	127.306	-0.283584	0.371612	-0.763119	0.445392	0.998459	ENSG00000138107	ACTR1A	10121
ENSG00000138119	242.33	0.903813	0.393619	2.29616	0.0216665	0.689094	ENSG00000138119	MYOF	26509
ENSG00000138131	42.3334	0.454209	0.632515	0.7181	0.472696	0.998459	ENSG00000138131	LOXL4	84171
ENSG00000138134	30.7196	0.045237	0.523219	0.086459	0.931102	0.999016	ENSG00000138134	STAMBPL1	57559
ENSG00000138138	92.3949	0.164029	0.313611	0.523035	0.60095	0.998459	ENSG00000138138	ATAD1	84896
ENSG00000138162	17.2173	-0.70496	0.733805	-0.960691	0.336707	0.998459	ENSG00000138162	TACC2	10579
ENSG00000138166	108.713	-0.66472	0.376109	-1.76736	0.0771681	0.925405	ENSG00000138166	DUSP5	1847
ENSG00000138175	108.175	0.717819	0.427599	1.67872	0.0932064	0.95594	ENSG00000138175	ARL3	403
ENSG00000138182	41.2561	1.09975	0.624729	1.76037	0.0783455	0.925405	ENSG00000138182	KIF20B	9585
ENSG00000138185	9.99724	-0.514789	0.892253	-0.576954	0.563971	0.998459	ENSG00000138185	ENTPD1	953
ENSG00000138190	19.942	1.66582	0.671468	2.48086	0.0131067	0.591598	ENSG00000138190	EXOC6	54536
ENSG00000138193	13.1256	0.400565	0.728887	0.549556	0.582624	0.998459	ENSG00000138193	PLCE1	51196
ENSG00000138231	25.7388	0.916873	0.582193	1.57486	0.115288	0.966059	ENSG00000138231	DBR1	51163
ENSG00000138246	130.624	0.421376	0.463223	0.909662	0.363001	0.998459	ENSG00000138246	DNAJC13	23317
ENSG00000138279	172.027	0.328491	0.337642	0.972898	0.330604	0.998459	ENSG00000138279	ANXA7	310
ENSG00000138286	17.954	0.753474	0.666488	1.13051	0.258259	0.998459	ENSG00000138286	FAM149B1	317662
ENSG00000138303	25.3189	-0.909644	0.52719	-1.72546	0.0844451	0.925405	ENSG00000138303	ASCC1	51008
ENSG00000138326	3125.54	-0.0328577	0.27197	-0.120814	0.903839	0.998679	ENSG00000138326	RPS24	6229
ENSG00000138347	29.6004	-0.482142	0.723227	-0.666654	0.504993	0.998459	ENSG00000138347	MYPN	84665
ENSG00000138356	37.62	0.676236	0.514349	1.31474	0.188596	0.998459	ENSG00000138356	AOX1	316
ENSG00000138363	110.102	0.225686	0.36239	0.622772	0.533435	0.998459	ENSG00000138363	ATIC	471
ENSG00000138375	16.7119	0.694628	0.697869	0.995356	0.319563	0.998459	ENSG00000138375	SMARCAL1	50485
ENSG00000138376	18.7579	1.71615	0.690879	2.48401	0.0129914	0.591598	ENSG00000138376	BARD1	580
ENSG00000138380	11.018	0.685894	0.989075	0.693471	0.488014	0.998459	ENSG00000138380	CARF	79800
ENSG00000138381	20.2914	0.102787	0.858025	0.119795	0.904645	0.998679	ENSG00000138381	ASNSD1	54529
ENSG00000138382	52.1111	-0.465697	0.426674	-1.09146	0.275071	0.998459	ENSG00000138382	METTL5	29081
ENSG00000138385	421.142	0.0513079	0.499511	0.102716	0.918188	0.999016	ENSG00000138385	SSB	6741
ENSG00000138386	40.4038	-0.373199	0.504988	-0.739025	0.459892	0.998459	ENSG00000138386	NAB1	4664
ENSG00000138395	25.2075	-0.0636515	0.634523	-0.100314	0.920095	0.999016	ENSG00000138395	CDK15	65061
ENSG00000138398	417.592	0.285161	0.472799	0.603135	0.546419	0.998459	ENSG00000138398	PPIG	9360
ENSG00000138399	22.2487	0.928894	0.653528	1.42135	0.155214	0.998459	ENSG00000138399	FASTKD1	79675
ENSG00000138411	35.3675	-0.0543908	0.531711	-0.102294	0.918523	0.999016	ENSG00000138411	HECW2	57520
ENSG00000138413	58.2633	-0.14506	0.389009	-0.372896	0.709226	0.998459	ENSG00000138413	IDH1	3417
ENSG00000138430	281.148	-0.149436	0.253822	-0.588744	0.556033	0.998459	ENSG00000138430	OLA1	29789
ENSG00000138433	136.178	0.0450131	0.309412	0.145479	0.884333	0.998679	ENSG00000138433	CIR1	9541
ENSG00000138434	120.473	0.274365	0.607834	0.451381	0.651715	0.998459	ENSG00000138434	ITPRID2	6744
ENSG00000138435	29.625	0.187799	0.51079	0.367664	0.713124	0.998459	ENSG00000138435	CHRNA1	1134
ENSG00000138439	9.49361	-0.7176	0.954675	-0.751669	0.45225	0.998459	ENSG00000138439	FAM117B	150864
ENSG00000138442	52.7504	0.15713	0.383161	0.410088	0.681742	0.998459	ENSG00000138442	WDR12	55759
ENSG00000138443	67.7008	0.129514	0.466599	0.277571	0.781342	0.998459	ENSG00000138443	ABI2	10152
ENSG00000138448	177.016	0.145253	0.339129	0.428312	0.668424	0.998459	ENSG00000138448	ITGAV	3685
ENSG00000138459	12.5478	-0.784078	0.77969	-1.00563	0.314594	0.998459	ENSG00000138459	SLC35A5	55032
ENSG00000138463	37.6061	-0.329005	0.46551	-0.706762	0.479715	0.998459	ENSG00000138463	SLC49A4	84925
ENSG00000138468	21.2719	-0.0330452	0.67283	-0.0491138	0.960829	0.999102	ENSG00000138468	SENP7	57337
ENSG00000138495	101.117	-0.359204	0.360031	-0.997703	0.318423	0.998459	ENSG00000138495	COX17	10063
ENSG00000138496	23.7046	1.16148	0.617817	1.87998	0.0601115	0.899298	ENSG00000138496	PARP9	83666
ENSG00000138587	9.05931	0.667782	0.854528	0.781464	0.43453	0.998459	ENSG00000138587	MNS1	55329
ENSG00000138592	95.7542	0.242095	0.612352	0.395353	0.692583	0.998459	ENSG00000138592	USP8	9101
ENSG00000138593	177.236	0.234631	0.326689	0.718209	0.472628	0.998459	ENSG00000138593	SECISBP2L	9728
ENSG00000138594	233.454	-0.638901	0.253997	-2.51538	0.0118904	0.575223	ENSG00000138594	TMOD3	29766
ENSG00000138600	135.754	0.0444768	0.334969	0.132779	0.894368	0.998679	ENSG00000138600	SPPL2A	84888
ENSG00000138613	108.419	-0.358231	0.361555	-0.990806	0.32178	0.998459	ENSG00000138613	APH1B	83464
ENSG00000138623	29.0447	-0.578811	0.510567	-1.13366	0.256936	0.998459	ENSG00000138623	SEMA7A	8482
ENSG00000138629	10.2357	-0.0888715	0.877862	-0.101236	0.919363	0.999016	ENSG00000138629	UBL7	84993
ENSG00000138639	29.7845	0.785347	0.630237	1.24611	0.212722	0.998459	ENSG00000138639	ARHGAP24	83478
ENSG00000138640	61.9	0.532508	0.512249	1.03955	0.29855	0.998459	ENSG00000138640	FAM13A	10144
ENSG00000138641	11.3439	0.942774	0.796938	1.18299	0.236811	0.998459	ENSG00000138641	HERC3	8916
ENSG00000138660	50.7039	0.175947	0.460238	0.382295	0.702243	0.998459	ENSG00000138660	AP1AR	55435
ENSG00000138663	71.9576	0.306811	0.371619	0.825607	0.409027	0.998459	ENSG00000138663	COPS4	51138
ENSG00000138668	217.265	0.214974	0.338733	0.63464	0.525664	0.998459	ENSG00000138668	HNRNPD	3184
ENSG00000138674	849.065	0.0992337	0.270445	0.366927	0.713673	0.998459	ENSG00000138674	SEC31A	22872
ENSG00000138675	141.203	-0.102292	0.330515	-0.309493	0.756946	0.998459	ENSG00000138675	FGF5	2250
ENSG00000138678	10.9359	-1.05886	0.863736	-1.2259	0.220235	0.998459	ENSG00000138678	GPAT3	84803
ENSG00000138685	187.097	-0.312117	0.303249	-1.02924	0.303365	0.998459	ENSG00000138685	FGF2	2247
ENSG00000138686	50.5035	0.751378	0.461305	1.62881	0.103353	0.962893	ENSG00000138686	BBS7	55212
ENSG00000138688	211.56	0.378913	0.353492	1.07191	0.283759	0.998459	ENSG00000138688	KIAA1109	84162
ENSG00000138698	121.072	0.215986	0.351957	0.613672	0.539432	0.998459	ENSG00000138698	RAP1GDS1	5910
ENSG00000138709	51.6434	0.302773	0.412778	0.733501	0.463253	0.998459	ENSG00000138709	LARP1B	55132
ENSG00000138735	382.648	1.31135	0.313926	4.17727	2.95032e-05	0.0235866	ENSG00000138735	PDE5A	8654
ENSG00000138744	49.7646	0.0112856	0.450331	0.0250607	0.980007	0.999102	ENSG00000138744	NAAA	27163
ENSG00000138750	20.5282	0.222421	0.639032	0.34806	0.727795	0.998459	ENSG00000138750	NUP54	53371
ENSG00000138756	49.3165	-0.140867	0.441651	-0.318956	0.74976	0.998459	ENSG00000138756	BMP2K	55589
ENSG00000138757	511.74	0.402475	0.512213	0.785758	0.432009	0.998459	ENSG00000138757	G3BP2	9908
ENSG00000138758	2859.59	0.495099	0.391092	1.26594	0.205534	0.998459	ENSG00000138758	SEPTIN11	55752
ENSG00000138760	262.782	0.0437765	0.260666	0.167941	0.86663	0.998679	ENSG00000138760	SCARB2	950
ENSG00000138764	34.6716	0.0535856	0.537199	0.0997501	0.920543	0.999016	ENSG00000138764	CCNG2	901
ENSG00000138767	39.2842	0.204671	0.463683	0.441402	0.658922	0.998459	ENSG00000138767	CNOT6L	246175
ENSG00000138768	260.327	0.0931659	0.386668	0.240946	0.809597	0.998459	ENSG00000138768	USO1	8615
ENSG00000138771	76.4847	0.507199	0.369891	1.37121	0.170309	0.998459	ENSG00000138771	SHROOM3	57619
ENSG00000138772	31.2664	-0.282219	0.468628	-0.602223	0.547026	0.998459	ENSG00000138772	ANXA3	306
ENSG00000138777	56.2051	-0.108853	0.405699	-0.26831	0.788461	0.998459	ENSG00000138777	PPA2	27068
ENSG00000138778	53.3848	1.46414	0.652576	2.24363	0.0248564	0.723995	ENSG00000138778	CENPE	1062
ENSG00000138780	9.99428	0.521303	0.862905	0.604126	0.54576	0.998459	ENSG00000138780	GSTCD	79807
ENSG00000138785	26.0168	-0.119338	0.508189	-0.234831	0.81434	0.998459	ENSG00000138785	INTS12	57117
ENSG00000138794	23.7043	0.0488472	0.584765	0.083533	0.933428	0.999016	ENSG00000138794	CASP6	839
ENSG00000138796	27.7927	-0.121341	0.707152	-0.171591	0.863759	0.998679	ENSG00000138796	HADH	3033
ENSG00000138801	131.626	0.119201	0.416888	0.285931	0.774931	0.998459	ENSG00000138801	PAPSS1	9061
ENSG00000138802	58.476	0.376867	0.407743	0.924276	0.355343	0.998459	ENSG00000138802	SEC24B	10427
ENSG00000138814	532.204	-0.0119033	0.408632	-0.0291297	0.976761	0.999102	ENSG00000138814	PPP3CA	5530
ENSG00000138829	34.8513	0.636765	0.525718	1.21123	0.225807	0.998459	ENSG00000138829	FBN2	2201
ENSG00000138834	16.8978	-1.66042	0.704064	-2.35834	0.018357	0.663127	ENSG00000138834	MAPK8IP3	23162
ENSG00000138835	33.5987	-0.565756	0.581192	-0.973441	0.330334	0.998459	ENSG00000138835	RGS3	5998
ENSG00000138867	129.354	-0.0947013	0.312252	-0.303285	0.761673	0.998459	ENSG00000138867	GUCD1	83606
ENSG00000138942	51.1157	0.0987457	0.396996	0.248732	0.803568	0.998459	ENSG00000138942	RNF185	91445
ENSG00000139083	23.962	-1.61126	0.871339	-1.84918	0.0644314	0.911068	ENSG00000139083	ETV6	2120
ENSG00000139112	317.358	0.228112	0.365827	0.62355	0.532923	0.998459	ENSG00000139112	GABARAPL1	23710
ENSG00000139131	21.6466	-0.091796	0.580355	-0.158172	0.874321	0.998679	ENSG00000139131	YARS2	51067
ENSG00000139132	18.6039	1.36697	0.700236	1.95216	0.0509197	0.844032	ENSG00000139132	FGD4	121512
ENSG00000139146	32.6713	-0.0788037	0.545194	-0.144543	0.885072	0.998679	ENSG00000139146	SINHCAF	58516
ENSG00000139154	38.095	0.0196097	0.473265	0.041435	0.966949	0.999102	ENSG00000139154	AEBP2	121536
ENSG00000139160	9.79873	2.51387	1.10604	2.27287	0.0230341	0.706641	ENSG00000139160	ETFBKMT	254013
ENSG00000139163	97.6709	-0.795477	0.517279	-1.53781	0.124095	0.974028	ENSG00000139163	ETNK1	55500
ENSG00000139168	312.642	0.264065	0.239673	1.10177	0.27056	0.998459	ENSG00000139168	ZCRB1	85437
ENSG00000139173	8.73854	-0.123614	1.04397	-0.118407	0.905745	0.998679	ENSG00000139173	TMEM117	84216
ENSG00000139174	93.9765	1.39301	0.550917	2.52852	0.0114543	0.575223	ENSG00000139174	PRICKLE1	144165
ENSG00000139180	85.3655	0.129994	0.353665	0.367563	0.713199	0.998459	ENSG00000139180	NDUFA9	4704
ENSG00000139190	11.3436	-0.671315	0.807955	-0.830882	0.40604	0.998459	ENSG00000139190	VAMP1	6843
ENSG00000139211	151.108	0.00947739	0.393792	0.024067	0.980799	0.999102	ENSG00000139211	AMIGO2	347902
ENSG00000139218	332.966	0.279662	0.276113	1.01285	0.31113	0.998459	ENSG00000139218	SCAF11	9169
ENSG00000139233	139.097	-0.0815915	0.326044	-0.250247	0.802396	0.998459	ENSG00000139233	LLPH	84298
ENSG00000139239	12.0974	0.625435	0.857088	0.729721	0.465561	0.998459	ENSG00000139239	RPL14P1	144581
ENSG00000139266	10.9697	0.266747	0.751237	0.355078	0.722532	0.998459	ENSG00000139266	MARCHF9	92979
ENSG00000139278	458.261	-0.0718324	0.313416	-0.229192	0.81872	0.998459	ENSG00000139278	GLIPR1	11010
ENSG00000139289	606.773	-0.263224	0.328705	-0.800791	0.423253	0.998459	ENSG00000139289	PHLDA1	22822
ENSG00000139291	47.8566	0.0414477	0.441135	0.0939568	0.925143	0.999016	ENSG00000139291	TMEM19	55266
ENSG00000139318	484.329	-0.0993938	0.461642	-0.215305	0.82953	0.998459	ENSG00000139318	DUSP6	1848
ENSG00000139323	67.9197	-0.44417	0.444662	-0.998894	0.317846	0.998459	ENSG00000139323	POC1B	282809
ENSG00000139324	216.571	0.0542242	0.282616	0.191865	0.847848	0.998459	ENSG00000139324	TMTC3	160418
ENSG00000139329	112.702	0.627296	0.304199	2.06212	0.0391963	0.799182	ENSG00000139329	LUM	4060
ENSG00000139343	79.3495	-0.244581	0.390586	-0.626188	0.531192	0.998459	ENSG00000139343	SNRPF	6636
ENSG00000139350	41.8975	0.495779	0.464795	1.06666	0.286125	0.998459	ENSG00000139350	NEDD1	121441
ENSG00000139364	24.2447	-0.822125	0.61039	-1.34689	0.178017	0.998459	ENSG00000139364	TMEM132B	114795
ENSG00000139370	97.4856	0.286974	0.383443	0.748414	0.45421	0.998459	ENSG00000139370	SLC15A4	121260
ENSG00000139372	57.8708	0.167919	0.441439	0.380389	0.703657	0.998459	ENSG00000139372	TDG	6996
ENSG00000139405	29.0962	-0.835139	0.584364	-1.42914	0.152963	0.998459	ENSG00000139405	RITA1	84934
ENSG00000139428	15.8905	0.240787	0.61027	0.394558	0.693169	0.998459	ENSG00000139428	MMAB	326625
ENSG00000139433	216.797	-0.0079214	0.377153	-0.0210031	0.983243	0.999102	ENSG00000139433	GLTP	51228
ENSG00000139436	92.9061	-0.152056	0.319872	-0.475366	0.634526	0.998459	ENSG00000139436	GIT2	9815
ENSG00000139437	42.844	0.177494	0.517212	0.343175	0.731467	0.998459	ENSG00000139437	TCHP	84260
ENSG00000139496	137.689	-0.211076	0.343952	-0.61368	0.539427	0.998459	ENSG00000139496	NUP58	9818
ENSG00000139505	246.903	0.190929	0.259884	0.734672	0.46254	0.998459	ENSG00000139505	MTMR6	9107
ENSG00000139514	83.193	-0.107161	0.387122	-0.276815	0.781922	0.998459	ENSG00000139514	SLC7A1	6541
ENSG00000139517	16.7195	-0.987179	0.617162	-1.59955	0.109699	0.962893	ENSG00000139517	LNX2	222484
ENSG00000139531	11.1866	-0.194882	0.873456	-0.223116	0.823445	0.998459	ENSG00000139531	SUOX	6821
ENSG00000139546	13.5862	0.105748	0.684796	0.154423	0.877276	0.998679	ENSG00000139546	TARBP2	6895
ENSG00000139567	56.9667	-0.350854	0.586536	-0.598179	0.54972	0.998459	ENSG00000139567	ACVRL1	94
ENSG00000139579	71.9526	-0.0213989	0.338765	-0.0631676	0.949633	0.999016	ENSG00000139579	NABP2	79035
ENSG00000139613	73.9626	0.626214	0.360999	1.73467	0.0827996	0.925405	ENSG00000139613	SMARCC2	6601
ENSG00000139618	15.2568	2.9517	0.861555	3.42602	0.000612504	0.144573	ENSG00000139618	BRCA2	675
ENSG00000139620	9.68869	0.413904	0.836218	0.494971	0.620621	0.998459	ENSG00000139620	KANSL2	54934
ENSG00000139624	95.3441	-0.723377	0.411739	-1.75688	0.0789381	0.925405	ENSG00000139624	CERS5	91012
ENSG00000139629	385.651	-0.0410172	0.307642	-0.133328	0.893934	0.998679	ENSG00000139629	GALNT6	11226
ENSG00000139631	18.9529	-0.53275	0.63272	-0.842	0.399788	0.998459	ENSG00000139631	CSAD	51380
ENSG00000139636	21.4504	-0.272174	0.583164	-0.466719	0.640701	0.998459	ENSG00000139636	LMBR1L	55716
ENSG00000139637	16.6767	-0.642067	0.698791	-0.918825	0.358187	0.998459	ENSG00000139637	MYG1	60314
ENSG00000139641	205.859	0.0656249	0.284765	0.230453	0.81774	0.998459	ENSG00000139641	ESYT1	23344
ENSG00000139644	1176.92	-0.0518839	0.229498	-0.226075	0.821143	0.998459	ENSG00000139644	TMBIM6	7009
ENSG00000139645	97.1504	0.00755718	0.430225	0.0175657	0.985985	0.999102	ENSG00000139645	ANKRD52	283373
ENSG00000139651	12.4337	0.210851	0.805504	0.261763	0.793504	0.998459	ENSG00000139651	ZNF740	283337
ENSG00000139668	42.5747	-0.666483	0.552781	-1.20569	0.227937	0.998459	ENSG00000139668	WDFY2	115825
ENSG00000139684	241.554	0.165457	0.276815	0.597716	0.55003	0.998459	ENSG00000139684	ESD	2098
ENSG00000139687	35.5628	0.0706725	0.642649	0.109971	0.912433	0.999016	ENSG00000139687	RB1	5925
ENSG00000139697	285.814	0.00694015	0.555632	0.0124906	0.990034	0.999102	ENSG00000139697	SBNO1	55206
ENSG00000139718	55.9141	0.117702	0.423523	0.277911	0.781081	0.998459	ENSG00000139718	SETD1B	23067
ENSG00000139719	81.4089	-0.109012	0.375954	-0.28996	0.771847	0.998459	ENSG00000139719	VPS33A	65082
ENSG00000139722	16.8265	-0.293929	0.691885	-0.424823	0.670966	0.998459	ENSG00000139722	VPS37B	79720
ENSG00000139725	8.74888	-0.450269	0.919318	-0.489785	0.624286	0.998459	ENSG00000139725	RHOF	54509
ENSG00000139726	346.387	0.0537178	0.264356	0.203202	0.838977	0.998459	ENSG00000139726	DENR	8562
ENSG00000139734	62.9465	1.11357	0.443655	2.51	0.0120732	0.575223	ENSG00000139734	DIAPH3	81624
ENSG00000139746	220.931	0.120463	0.2634	0.457338	0.647428	0.998459	ENSG00000139746	RBM26	64062
ENSG00000139793	126.027	0.67505	0.331072	2.03898	0.0414521	0.801393	ENSG00000139793	MBNL2	10150
ENSG00000139826	41.1088	0.0426897	0.42474	0.100508	0.919941	0.999016	ENSG00000139826	ABHD13	84945
ENSG00000139842	219.599	-0.346115	0.359327	-0.963231	0.335432	0.998459	ENSG00000139842	CUL4A	8451
ENSG00000139899	9.61751	-0.407424	0.845487	-0.48188	0.629891	0.998459	ENSG00000139899	CBLN3	643866
ENSG00000139921	190.257	-0.0954105	0.278035	-0.34316	0.731478	0.998459	ENSG00000139921	TMX1	81542
ENSG00000139926	225.21	0.00905769	0.316202	0.0286453	0.977147	0.999102	ENSG00000139926	FRMD6	122786
ENSG00000139971	23.3753	1.13784	0.653273	1.74176	0.0815508	0.925405	ENSG00000139971	ARMH4	145407
ENSG00000139974	26.2326	-0.319438	0.617142	-0.517608	0.604732	0.998459	ENSG00000139974	SLC38A6	145389
ENSG00000139977	127.276	0.0389858	0.403017	0.0967349	0.922937	0.999016	ENSG00000139977	NAA30	122830
ENSG00000139990	65.505	0.115107	0.383377	0.300245	0.76399	0.998459	ENSG00000139990	DCAF5	8816
ENSG00000140006	10.9737	-0.422069	0.865291	-0.487777	0.625708	0.998459	ENSG00000140006	WDR89	112840
ENSG00000140044	58.8006	-0.761762	0.464248	-1.64085	0.100828	0.962893	ENSG00000140044	JDP2	122953
ENSG00000140092	133.154	0.0729395	0.298848	0.244069	0.807177	0.998459	ENSG00000140092	FBLN5	10516
ENSG00000140105	88.6086	0.580365	0.38841	1.49421	0.135121	0.998459	ENSG00000140105	WARS1	7453
ENSG00000140153	29.7205	-0.293661	0.493967	-0.594495	0.552181	0.998459	ENSG00000140153	WDR20	91833
ENSG00000140157	102.523	0.252951	0.340155	0.743634	0.457098	0.998459	ENSG00000140157	NIPA2	81614
ENSG00000140199	19.5444	0.937341	0.764806	1.22559	0.220351	0.998459	ENSG00000140199	SLC12A6	9990
ENSG00000140259	147.415	0.197183	0.346603	0.568902	0.569423	0.998459	ENSG00000140259	MFAP1	4236
ENSG00000140262	56.8957	0.772625	0.577304	1.33833	0.180788	0.998459	ENSG00000140262	TCF12	6938
ENSG00000140264	382.952	-0.808728	0.296864	-2.72424	0.00644495	0.468408	ENSG00000140264	SERF2	10169
ENSG00000140265	40.2862	0.633083	0.482075	1.31325	0.1891	0.998459	ENSG00000140265	ZSCAN29	146050
ENSG00000140280	18.6211	0.0451806	0.571933	0.0789965	0.937035	0.999016	ENSG00000140280	LYSMD2	256586
ENSG00000140285	76.2362	1.48873	0.36284	4.10299	4.07852e-05	0.0247937	ENSG00000140285	FGF7	2252
ENSG00000140299	325.78	-0.0361471	0.268315	-0.134719	0.892834	0.998679	ENSG00000140299	BNIP2	663
ENSG00000140307	193.048	0.139882	0.283189	0.493953	0.62134	0.998459	ENSG00000140307	GTF2A2	2958
ENSG00000140319	5538.56	0.0851325	0.256629	0.331733	0.740091	0.998459	ENSG00000140319	SRP14	6727
ENSG00000140320	32.479	-0.723034	0.524686	-1.37803	0.168194	0.998459	ENSG00000140320	BAHD1	22893
ENSG00000140332	29.3765	-1.98187	0.788812	-2.51247	0.0119888	0.575223	ENSG00000140332	TLE3	7090
ENSG00000140350	44.2657	-0.0140113	0.496691	-0.0282093	0.977495	0.999102	ENSG00000140350	ANP32A	8125
ENSG00000140365	21.163	-0.837788	0.656516	-1.27611	0.201916	0.998459	ENSG00000140365	COMMD4	54939
ENSG00000140367	146.905	0.311236	0.446668	0.696796	0.48593	0.998459	ENSG00000140367	UBE2Q2	92912
ENSG00000140374	165.584	0.276259	0.313236	0.88195	0.377804	0.998459	ENSG00000140374	ETFA	2108
ENSG00000140382	25.681	0.0373739	0.509146	0.073405	0.941484	0.999016	ENSG00000140382	HMG20A	10363
ENSG00000140386	48.0031	1.59164	0.478767	3.32445	0.000885921	0.171366	ENSG00000140386	SCAPER	49855
ENSG00000140391	573.202	0.0249652	0.281957	0.0885423	0.929446	0.999016	ENSG00000140391	TSPAN3	10099
ENSG00000140395	77.4991	0.387355	0.364279	1.06335	0.287625	0.998459	ENSG00000140395	WDR61	80349
ENSG00000140396	31.0382	1.72063	0.724109	2.3762	0.0174922	0.653942	ENSG00000140396	NCOA2	10499
ENSG00000140400	12.338	-0.0276245	0.772523	-0.0357588	0.971475	0.999102	ENSG00000140400	MAN2C1	4123
ENSG00000140406	15.8281	0.684881	0.690607	0.991709	0.32134	0.998459	ENSG00000140406	TLNRD1	59274
ENSG00000140416	2676.22	0.681332	0.462598	1.47284	0.140795	0.998459	ENSG00000140416	TPM1	7168
ENSG00000140443	95.8947	0.534823	0.316919	1.68757	0.0914938	0.948051	ENSG00000140443	IGF1R	3480
ENSG00000140450	34.7042	0.496703	0.560145	0.886739	0.375219	0.998459	ENSG00000140450	ARRDC4	91947
ENSG00000140455	42.1098	-0.0371432	0.54274	-0.0684364	0.945438	0.999016	ENSG00000140455	USP3	9960
ENSG00000140463	21.177	-0.373839	0.672472	-0.555917	0.578268	0.998459	ENSG00000140463	BBS4	585
ENSG00000140464	52.5843	0.0184636	0.457112	0.0403919	0.967781	0.999102	ENSG00000140464	PML	5371
ENSG00000140471	14.3111	0.295739	0.722806	0.409154	0.682427	0.998459	ENSG00000140471	LINS1	55180
ENSG00000140474	42.1684	-0.11079	0.423142	-0.261828	0.793454	0.998459	ENSG00000140474	ULK3	25989
ENSG00000140497	80.9763	-0.441378	0.38987	-1.13212	0.257585	0.998459	ENSG00000140497	SCAMP2	10066
ENSG00000140521	32.0567	-0.761777	0.476256	-1.59951	0.109707	0.962893	ENSG00000140521	POLG	5428
ENSG00000140525	10.9727	0.711404	0.816329	0.871467	0.383499	0.998459	ENSG00000140525	FANCI	55215
ENSG00000140526	225.647	-0.150969	0.311229	-0.485075	0.627623	0.998459	ENSG00000140526	ABHD2	11057
ENSG00000140543	15.8432	-0.514736	0.615533	-0.836244	0.403018	0.998459	ENSG00000140543	DET1	55070
ENSG00000140545	872.469	-0.116909	0.426231	-0.274285	0.783866	0.998459	ENSG00000140545	MFGE8	4240
ENSG00000140548	14.4382	-0.496199	0.650137	-0.763222	0.445331	0.998459	ENSG00000140548	ZNF710	374655
ENSG00000140553	117.057	-0.926821	0.387026	-2.39473	0.0166327	0.640236	ENSG00000140553	UNC45A	55898
ENSG00000140563	8.59078	-0.393641	0.861658	-0.456841	0.647785	0.998459	ENSG00000140563	MCTP2	55784
ENSG00000140564	109.625	-0.420919	0.44426	-0.947462	0.343403	0.998459	ENSG00000140564	FURIN	5045
ENSG00000140575	798.255	0.379434	0.36481	1.04009	0.298299	0.998459	ENSG00000140575	IQGAP1	8826
ENSG00000140577	25.0186	0.506917	0.536757	0.944407	0.344962	0.998459	ENSG00000140577	CRTC3	64784
ENSG00000140598	16.9129	0.74801	0.764713	0.978157	0.327996	0.998459	ENSG00000140598	EFL1	79631
ENSG00000140612	223.278	-0.0847156	0.267232	-0.317012	0.751235	0.998459	ENSG00000140612	SEC11A	23478
ENSG00000140632	99.9392	0.589797	0.357023	1.65198	0.0985377	0.962893	ENSG00000140632	GLYR1	84656
ENSG00000140650	72.4666	0.209384	0.427027	0.49033	0.623901	0.998459	ENSG00000140650	PMM2	5373
ENSG00000140682	54.7909	-0.259039	0.456413	-0.567554	0.570338	0.998459	ENSG00000140682	TGFB1I1	7041
ENSG00000140691	14.4519	-0.456592	0.693366	-0.658515	0.510207	0.998459	ENSG00000140691	ARMC5	79798
ENSG00000140694	36.135	0.676772	0.636202	1.06377	0.287434	0.998459	ENSG00000140694	PARN	5073
ENSG00000140718	78.5321	0.517618	0.413733	1.25109	0.210901	0.998459	ENSG00000140718	FTO	79068
ENSG00000140740	269.911	-0.321164	0.267356	-1.20126	0.229651	0.998459	ENSG00000140740	UQCRC2	7385
ENSG00000140743	23.6041	0.00597455	0.524809	0.0113842	0.990917	0.999102	ENSG00000140743	CDR2	1039
ENSG00000140750	21.9611	0.204671	0.720116	0.284219	0.776242	0.998459	ENSG00000140750	ARHGAP17	55114
ENSG00000140829	52.4152	0.292944	0.453744	0.645616	0.518528	0.998459	ENSG00000140829	DHX38	9785
ENSG00000140836	104.354	0.344749	0.351585	0.980557	0.326811	0.998459	ENSG00000140836	ZFHX3	463
ENSG00000140853	20.0754	0.54119	0.840801	0.64366	0.519796	0.998459	ENSG00000140853	NLRC5	84166
ENSG00000140859	54.9484	-0.624994	0.60336	-1.03586	0.300269	0.998459	ENSG00000140859	KIFC3	3801
ENSG00000140905	82.8176	0.275092	0.359034	0.766201	0.443557	0.998459	ENSG00000140905	GCSH	2653
ENSG00000140931	90.2255	0.0211887	0.35124	0.0603255	0.951896	0.999016	ENSG00000140931	CMTM3	123920
ENSG00000140937	59.9145	0.199085	0.422813	0.470859	0.637741	0.998459	ENSG00000140937	CDH11	1009
ENSG00000140939	25.8075	-0.0938965	0.545932	-0.171993	0.863443	0.998679	ENSG00000140939	NOL3	8996
ENSG00000140941	538.737	-0.177188	0.26191	-0.676522	0.498709	0.998459	ENSG00000140941	MAP1LC3B	81631
ENSG00000140943	126.219	0.381678	0.314025	1.21544	0.224199	0.998459	ENSG00000140943	MBTPS1	8720
ENSG00000140945	19.3453	-0.322263	0.577976	-0.557571	0.577137	0.998459	ENSG00000140945	CDH13	1012
ENSG00000140950	164.935	-0.240364	0.284858	-0.843803	0.398779	0.998459	ENSG00000140950	MEAK7	57707
ENSG00000140961	10.8463	-1.81331	0.954987	-1.89878	0.0575939	0.889996	ENSG00000140961	OSGIN1	29948
ENSG00000140983	85.455	-0.822004	0.457517	-1.79666	0.0723889	0.925405	ENSG00000140983	RHOT2	89941
ENSG00000140987	16.1117	0.429148	0.758096	0.566086	0.571335	0.998459	ENSG00000140987	ZSCAN32	54925
ENSG00000140988	1244.45	-0.613611	0.236963	-2.58948	0.00961219	0.556221	ENSG00000140988	RPS2	6187
ENSG00000140990	131.913	-0.377542	0.28828	-1.30963	0.19032	0.998459	ENSG00000140990	NDUFB10	4716
ENSG00000140992	49.117	0.0323142	0.588631	0.0548972	0.95622	0.999102	ENSG00000140992	PDPK1	5170
ENSG00000140995	78.0607	-0.616931	0.331092	-1.86332	0.0624166	0.909365	ENSG00000140995	DEF8	54849
ENSG00000141002	676.942	0.254064	0.233977	1.08585	0.277544	0.998459	ENSG00000141002	TCF25	22980
ENSG00000141012	80.1084	-0.244583	0.361208	-0.677125	0.498327	0.998459	ENSG00000141012	GALNS	2588
ENSG00000141013	9.43593	-1.99389	1.06496	-1.87227	0.0611696	0.899298	ENSG00000141013	GAS8	2622
ENSG00000141026	12.7124	0.130666	0.719344	0.181645	0.855861	0.998539	ENSG00000141026	MED9	55090
ENSG00000141027	279.428	0.161895	0.289734	0.558769	0.576319	0.998459	ENSG00000141027	NCOR1	9611
ENSG00000141030	66.51	0.1118	0.423952	0.263708	0.792005	0.998459	ENSG00000141030	COPS3	8533
ENSG00000141034	11.3142	0.459664	0.836337	0.549616	0.582583	0.998459	ENSG00000141034	GID4	79018
ENSG00000141040	12.1354	0.293881	1.23013	0.238901	0.811182	0.998459	ENSG00000141040	ZNF287	57336
ENSG00000141052	12.73	1.18415	0.765132	1.54764	0.121709	0.974028	ENSG00000141052	MYOCD	93649
ENSG00000141068	10.7246	0.67869	0.802806	0.845396	0.39789	0.998459	ENSG00000141068	KSR1	8844
ENSG00000141076	102.964	-0.564746	0.409927	-1.37767	0.168304	0.998459	ENSG00000141076	UTP4	84916
ENSG00000141084	11.4702	0.306228	0.705538	0.434035	0.664263	0.998459	ENSG00000141084	RANBP10	57610
ENSG00000141086	113.949	0.62196	0.423503	1.46861	0.141939	0.998459	ENSG00000141086	CTRL	1506
ENSG00000141098	23.908	-0.345499	0.577511	-0.598256	0.549669	0.998459	ENSG00000141098	GFOD2	81577
ENSG00000141101	131.377	-0.759332	0.386761	-1.96331	0.0496102	0.84392	ENSG00000141101	NOB1	28987
ENSG00000141127	29.7787	-0.57304	0.613257	-0.934421	0.350087	0.998459	ENSG00000141127	PRPSAP2	5636
ENSG00000141179	13.66	1.12316	0.717763	1.5648	0.117629	0.967758	ENSG00000141179	PCTP	58488
ENSG00000141198	9.79777	-0.609888	0.804578	-0.758023	0.448437	0.998459	ENSG00000141198	TOM1L1	10040
ENSG00000141219	12.614	0.957436	0.903871	1.05926	0.289481	0.998459	ENSG00000141219	C17orf80	55028
ENSG00000141232	66.1575	0.362456	0.391577	0.925632	0.354637	0.998459	ENSG00000141232	TOB1	10140
ENSG00000141252	163.43	-0.312129	0.362227	-0.861695	0.388856	0.998459	ENSG00000141252	VPS53	55275
ENSG00000141258	32.3378	0.108457	0.521032	0.208157	0.835106	0.998459	ENSG00000141258	SGSM2	9905
ENSG00000141279	505.852	0.00328584	0.261243	0.0125777	0.989965	0.999102	ENSG00000141279	NPEPPS	9520
ENSG00000141295	20.3091	-1.08107	0.789474	-1.36935	0.170889	0.998459	ENSG00000141295	SCRN2	90507
ENSG00000141298	27.3052	-1.07879	0.532917	-2.02431	0.0429381	0.809904	ENSG00000141298	SSH2	85464
ENSG00000141337	20.6102	-0.152511	0.556631	-0.273989	0.784093	0.998459	ENSG00000141337	ARSG	22901
ENSG00000141349	28.6591	-0.0159508	0.492776	-0.0323692	0.974178	0.999102	ENSG00000141349	G6PC3	92579
ENSG00000141367	1423.34	0.224682	0.230902	0.973063	0.330522	0.998459	ENSG00000141367	CLTC	1213
ENSG00000141376	14.7459	0.576514	0.844969	0.68229	0.495055	0.998459	ENSG00000141376	BCAS3	54828
ENSG00000141378	42.6967	-0.0614919	0.443969	-0.138505	0.889841	0.998679	ENSG00000141378	PTRH2	51651
ENSG00000141380	108.723	-0.156376	0.310867	-0.503031	0.614942	0.998459	ENSG00000141380	SS18	6760
ENSG00000141385	73.8566	-0.232386	0.346949	-0.669797	0.502987	0.998459	ENSG00000141385	AFG3L2	10939
ENSG00000141391	11.791	0.368099	1.1298	0.32581	0.744568	0.998459	ENSG00000141391	PRELID3A	10650
ENSG00000141424	521.476	0.325104	0.262539	1.23831	0.215602	0.998459	ENSG00000141424	SLC39A6	25800
ENSG00000141425	70.0402	0.115462	0.369846	0.312189	0.754897	0.998459	ENSG00000141425	RPRD1A	55197
ENSG00000141428	17.99	-0.117031	0.579038	-0.202114	0.839828	0.998459	ENSG00000141428	C18orf21	83608
ENSG00000141429	250.4	0.436987	0.429118	1.01834	0.308518	0.998459	ENSG00000141429	GALNT1	2589
ENSG00000141446	27.6777	0.333905	0.556438	0.600075	0.548456	0.998459	ENSG00000141446	ESCO1	114799
ENSG00000141447	330.19	0.406163	0.419639	0.967887	0.333101	0.998459	ENSG00000141447	OSBPL1A	114876
ENSG00000141456	31.6957	0.33619	0.634436	0.529904	0.596179	0.998459	ENSG00000141456	PELP1	27043
ENSG00000141458	85.3026	-0.124986	0.520339	-0.240201	0.810174	0.998459	ENSG00000141458	NPC1	4864
ENSG00000141469	79.2671	-0.374514	0.687617	-0.544654	0.585991	0.998459	ENSG00000141469	SLC14A1	6563
ENSG00000141504	62.5651	0.513228	0.402852	1.27399	0.202668	0.998459	ENSG00000141504	SAT2	112483
ENSG00000141510	13.3229	0.359841	0.687408	0.523475	0.600643	0.998459	ENSG00000141510	TP53	7157
ENSG00000141522	113.298	-0.563463	0.405736	-1.38874	0.164911	0.998459	ENSG00000141522	ARHGDIA	396
ENSG00000141526	346.046	-0.791613	0.342992	-2.30796	0.0210013	0.686419	ENSG00000141526	SLC16A3	9123
ENSG00000141542	53.1621	-0.216649	0.46898	-0.461957	0.644112	0.998459	ENSG00000141542	RAB40B	10966
ENSG00000141543	145.236	-0.390959	0.312778	-1.24996	0.211315	0.998459	ENSG00000141543	EIF4A3	9775
ENSG00000141551	155.422	-0.0826229	0.288975	-0.285917	0.774942	0.998459	ENSG00000141551	CSNK1D	1453
ENSG00000141552	124.583	-0.131861	0.304221	-0.43344	0.664695	0.998459	ENSG00000141552	ANAPC11	51529
ENSG00000141556	30.0072	-1.02767	0.656959	-1.56428	0.117753	0.967758	ENSG00000141556	TBCD	6904
ENSG00000141560	53.6294	-0.0541353	0.38759	-0.139672	0.888919	0.998679	ENSG00000141560	FN3KRP	79672
ENSG00000141562	46.2141	0.112064	0.460665	0.243265	0.8078	0.998459	ENSG00000141562	NARF	26502
ENSG00000141564	12.5234	-0.0937601	0.752821	-0.124545	0.900884	0.998679	ENSG00000141564	RPTOR	57521
ENSG00000141568	33.2324	-0.0139576	0.50327	-0.0277339	0.977874	0.999102	ENSG00000141568	FOXK2	3607
ENSG00000141569	38.2175	-0.403657	0.470417	-0.858082	0.390847	0.998459	ENSG00000141569	TRIM65	201292
ENSG00000141576	12.3239	0.902389	0.754089	1.19666	0.231439	0.998459	ENSG00000141576	RNF157	114804
ENSG00000141577	9.67907	-1.27429	0.896093	-1.42205	0.15501	0.998459	ENSG00000141577	CEP131	22994
ENSG00000141580	304.137	-0.00190646	0.254292	-0.00749711	0.994018	0.999102	ENSG00000141580	WDR45B	56270
ENSG00000141582	97.2887	-0.0978631	0.337643	-0.289842	0.771937	0.998459	ENSG00000141582	CBX4	8535
ENSG00000141627	47.4926	0.264566	0.478115	0.553353	0.580022	0.998459	ENSG00000141627	DYM	54808
ENSG00000141644	33.3096	0.285812	0.466353	0.612866	0.539965	0.998459	ENSG00000141644	MBD1	4152
ENSG00000141646	86.2316	-0.124653	0.432141	-0.288454	0.772999	0.998459	ENSG00000141646	SMAD4	4089
ENSG00000141664	29.3888	0.2778	0.567855	0.489209	0.624694	0.998459	ENSG00000141664	ZCCHC2	54877
ENSG00000141682	363.81	0.433836	0.422216	1.02752	0.304176	0.998459	ENSG00000141682	PMAIP1	5366
ENSG00000141696	166.319	0.163321	0.31901	0.511962	0.608678	0.998459	ENSG00000141696	P3H4	10609
ENSG00000141698	26.3697	0.509931	0.500677	1.01848	0.308448	0.998459	ENSG00000141698	NT5C3B	115024
ENSG00000141699	85.1157	-0.786037	0.579852	-1.35558	0.175232	0.998459	ENSG00000141699	RETREG3	162427
ENSG00000141736	14.2961	-0.497461	0.692689	-0.718158	0.47266	0.998459	ENSG00000141736	ERBB2	2064
ENSG00000141741	52.9293	-0.0321376	0.419094	-0.0766833	0.938875	0.999016	ENSG00000141741	MIEN1	84299
ENSG00000141753	612.751	-0.177949	0.383914	-0.463514	0.642996	0.998459	ENSG00000141753	IGFBP4	3487
ENSG00000141756	58.3254	-0.334716	0.648642	-0.516026	0.605836	0.998459	ENSG00000141756	FKBP10	60681
ENSG00000141759	331.8	-0.0355528	0.245372	-0.144894	0.884795	0.998679	ENSG00000141759	TXNL4A	10907
ENSG00000141837	25.2969	0.69501	0.522205	1.33091	0.183217	0.998459	ENSG00000141837	CACNA1A	773
ENSG00000141858	14.792	-0.725677	0.651804	-1.11334	0.265564	0.998459	ENSG00000141858	SAMD1	90378
ENSG00000141867	220.122	0.201995	0.432109	0.467463	0.640169	0.998459	ENSG00000141867	BRD4	23476
ENSG00000141873	11.2249	-1.86219	0.973101	-1.91366	0.0556631	0.875199	ENSG00000141873	SLC39A3	29985
ENSG00000141905	286.006	0.108002	0.320885	0.336575	0.736438	0.998459	ENSG00000141905	NFIC	4782
ENSG00000141934	11.6653	-1.63045	0.932168	-1.74909	0.0802753	0.925405	ENSG00000141934	PLPP2	8612
ENSG00000141959	114.411	-0.725684	0.425813	-1.70423	0.0883374	0.947462	ENSG00000141959	PFKL	5211
ENSG00000141971	23.999	-0.202168	0.542636	-0.372566	0.709471	0.998459	ENSG00000141971	MVB12A	93343
ENSG00000141985	105.076	0.255494	0.317937	0.8036	0.421628	0.998459	ENSG00000141985	SH3GL1	6455
ENSG00000142002	98.8211	0.0267065	0.413193	0.0646344	0.948465	0.999016	ENSG00000142002	DPP9	91039
ENSG00000142065	10.9663	-1.10111	0.793437	-1.38777	0.165207	0.998459	ENSG00000142065	ZFP14	57677
ENSG00000142082	35.0823	0.344108	0.475084	0.72431	0.468875	0.998459	ENSG00000142082	SIRT3	23410
ENSG00000142089	376.068	-0.279654	0.401496	-0.696531	0.486096	0.998459	ENSG00000142089	IFITM3	10410
ENSG00000142156	1189.87	0.267239	0.426813	0.626127	0.531232	0.998459	ENSG00000142156	COL6A1	1291
ENSG00000142166	141.32	0.0755094	0.335471	0.225085	0.821913	0.998459	ENSG00000142166	IFNAR1	3454
ENSG00000142168	542.314	0.144069	0.239863	0.600627	0.548088	0.998459	ENSG00000142168	SOD1	6647
ENSG00000142173	64.3538	-0.510537	0.472931	-1.07952	0.280358	0.998459	ENSG00000142173	COL6A2	1292
ENSG00000142186	45.8652	-0.129306	0.404236	-0.319877	0.749062	0.998459	ENSG00000142186	SCYL1	57410
ENSG00000142188	56.6516	0.330435	0.412852	0.800373	0.423495	0.998459	ENSG00000142188	TMEM50B	757
ENSG00000142192	732.509	0.0386821	0.255914	0.151153	0.879855	0.998679	ENSG00000142192	APP	351
ENSG00000142197	30.9616	0.670304	0.512317	1.30838	0.190746	0.998459	ENSG00000142197	DOP1B	9980
ENSG00000142207	31.2798	-0.169964	0.548605	-0.309812	0.756704	0.998459	ENSG00000142207	URB1	9875
ENSG00000142208	15.2922	-0.569605	0.725379	-0.785251	0.432306	0.998459	ENSG00000142208	AKT1	207
ENSG00000142227	24.4137	-0.213346	0.595216	-0.358434	0.720018	0.998459	ENSG00000142227	EMP3	2014
ENSG00000142230	358.793	0.179517	0.244099	0.735425	0.462081	0.998459	ENSG00000142230	SAE1	10055
ENSG00000142252	25.6578	-0.387785	0.534464	-0.725559	0.468109	0.998459	ENSG00000142252	GEMIN7	79760
ENSG00000142279	21.8336	-0.144875	0.580507	-0.249567	0.802922	0.998459	ENSG00000142279	WTIP	126374
ENSG00000142327	50.0071	-0.0812491	0.498752	-0.162905	0.870593	0.998679	ENSG00000142327	RNPEPL1	57140
ENSG00000142396	72.2216	-0.117114	0.37784	-0.309957	0.756593	0.998459	ENSG00000142396	ERVK3-1	105372481
ENSG00000142409	19.7872	-1.16718	0.65146	-1.79164	0.0731901	0.925405	ENSG00000142409	ZNF787	126208
ENSG00000142444	19.4468	-0.17557	0.571298	-0.307318	0.758602	0.998459	ENSG00000142444	TIMM29	90580
ENSG00000142453	43.5707	-1.37985	0.629719	-2.19122	0.0284362	0.737803	ENSG00000142453	CARM1	10498
ENSG00000142459	23.774	-0.0575422	0.553737	-0.103916	0.917236	0.999016	ENSG00000142459	EVI5L	115704
ENSG00000142507	245.046	-0.300671	0.334006	-0.900198	0.368015	0.998459	ENSG00000142507	PSMB6	5694
ENSG00000142528	11.9079	0.866005	0.757961	1.14255	0.253228	0.998459	ENSG00000142528	ZNF473	25888
ENSG00000142534	662.572	-0.068857	0.224089	-0.307275	0.758634	0.998459	ENSG00000142534	RPS11	6205
ENSG00000142541	4208.89	-0.230963	0.260612	-0.886235	0.375491	0.998459	ENSG00000142541	RPL13A	23521
ENSG00000142546	47.1946	-0.187933	0.410949	-0.457315	0.647444	0.998459	ENSG00000142546	NOSIP	51070
ENSG00000142556	16.7345	-0.0569809	0.679765	-0.0838244	0.933196	0.999016	ENSG00000142556	ZNF614	80110
ENSG00000142599	167.542	0.324549	0.40577	0.799835	0.423806	0.998459	ENSG00000142599	RERE	473
ENSG00000142634	28.7972	0.557251	0.476626	1.16916	0.24234	0.998459	ENSG00000142634	EFHD2	79180
ENSG00000142655	9.39034	-0.928836	0.818505	-1.1348	0.256461	0.998459	ENSG00000142655	PEX14	5195
ENSG00000142657	53.2312	-0.759749	0.420416	-1.80714	0.0707412	0.925405	ENSG00000142657	PGD	5226
ENSG00000142669	898.816	-1.16594	0.347313	-3.35703	0.000787835	0.170583	ENSG00000142669	SH3BGRL3	83442
ENSG00000142676	1635.5	-0.0974826	0.251522	-0.38757	0.698334	0.998459	ENSG00000142676	RPL11	6135
ENSG00000142684	48.6098	-0.318727	0.479331	-0.664941	0.506088	0.998459	ENSG00000142684	ZNF593	51042
ENSG00000142686	14.5647	-0.498447	0.740713	-0.672928	0.500993	0.998459	ENSG00000142686	C1orf216	127703
ENSG00000142687	177.444	0.125312	0.324014	0.386748	0.698943	0.998459	ENSG00000142687	KIAA0319L	79932
ENSG00000142694	36.5866	-0.0954213	0.530862	-0.179748	0.857351	0.998679	ENSG00000142694	EVA1B	55194
ENSG00000142733	19.3037	0.153757	0.606771	0.253401	0.799958	0.998459	ENSG00000142733	MAP3K6	9064
ENSG00000142751	20.8513	-0.955142	0.654505	-1.45933	0.144473	0.998459	ENSG00000142751	GPN2	54707
ENSG00000142856	12.9974	0.644294	1.02841	0.626497	0.530989	0.998459	ENSG00000142856	ITGB3BP	23421
ENSG00000142864	1398.5	0.13353	0.384728	0.347077	0.728533	0.998459	ENSG00000142864	SERBP1	26135
ENSG00000142867	42.1211	-0.088976	0.638904	-0.139263	0.889242	0.998679	ENSG00000142867	BCL10	8915
ENSG00000142871	627.081	0.531243	0.307411	1.72812	0.0839663	0.925405	ENSG00000142871	CCN1	3491
ENSG00000142875	83.2663	0.372053	0.33472	1.11153	0.266338	0.998459	ENSG00000142875	PRKACB	5567
ENSG00000142892	43.5601	0.551658	0.42211	1.30691	0.191245	0.998459	ENSG00000142892	PIGK	10026
ENSG00000142937	4716.67	-0.00168668	0.231112	-0.00729812	0.994177	0.999102	ENSG00000142937	RPS8	6202
ENSG00000142945	8.80745	-0.0625153	1.37764	-0.0453787	0.963805	0.999102	ENSG00000142945	KIF2C	11004
ENSG00000142949	289.623	0.216734	0.357128	0.606881	0.54393	0.998459	ENSG00000142949	PTPRF	5792
ENSG00000143013	177.404	0.425171	0.28114	1.51231	0.130454	0.985328	ENSG00000143013	LMO4	8543
ENSG00000143033	44.1118	0.815455	0.84422	0.965928	0.33408	0.998459	ENSG00000143033	MTF2	22823
ENSG00000143067	76.6806	-0.766237	0.37299	-2.05431	0.0399459	0.801393	ENSG00000143067	ZNF697	90874
ENSG00000143079	150.669	-0.122309	0.286782	-0.426489	0.669752	0.998459	ENSG00000143079	CTTNBP2NL	55917
ENSG00000143093	108.968	-0.298979	0.440738	-0.67836	0.497544	0.998459	ENSG00000143093	STRIP1	85369
ENSG00000143106	34.7501	0.0314551	0.465599	0.0675584	0.946137	0.999016	ENSG00000143106	PSMA5	5686
ENSG00000143147	27.5483	0.270012	0.567059	0.476162	0.633959	0.998459	ENSG00000143147	GPR161	23432
ENSG00000143149	202.766	0.201282	0.396274	0.507936	0.611498	0.998459	ENSG00000143149	ALDH9A1	223
ENSG00000143153	234.854	0.445322	0.400434	1.1121	0.266095	0.998459	ENSG00000143153	ATP1B1	481
ENSG00000143155	202.545	0.183212	0.285655	0.641374	0.52128	0.998459	ENSG00000143155	TIPRL	261726
ENSG00000143156	160.125	0.645736	0.278169	2.32138	0.0202663	0.68186	ENSG00000143156	NME7	29922
ENSG00000143157	54.8587	0.0278907	0.484518	0.0575639	0.954096	0.999016	ENSG00000143157	POGK	57645
ENSG00000143158	395.385	0.0305579	0.33834	0.0903172	0.928035	0.999016	ENSG00000143158	MPC2	25874
ENSG00000143164	138.464	0.249436	0.544558	0.458053	0.646914	0.998459	ENSG00000143164	DCAF6	55827
ENSG00000143179	19.7503	-0.409009	0.725028	-0.564129	0.572667	0.998459	ENSG00000143179	UCK2	7371
ENSG00000143183	359.895	0.142693	0.360111	0.396247	0.691923	0.998459	ENSG00000143183	TMCO1	54499
ENSG00000143190	29.3844	0.391503	0.54127	0.723304	0.469493	0.998459	ENSG00000143190	POU2F1	5451
ENSG00000143198	244.171	-0.218546	0.255242	-0.856232	0.39187	0.998459	ENSG00000143198	MGST3	4259
ENSG00000143207	25.3378	-0.183576	0.561988	-0.326654	0.743929	0.998459	ENSG00000143207	COP1	64326
ENSG00000143222	278.867	-0.0883413	0.279498	-0.316072	0.751948	0.998459	ENSG00000143222	UFC1	51506
ENSG00000143224	22.2456	-0.50454	0.574644	-0.878005	0.379941	0.998459	ENSG00000143224	PPOX	5498
ENSG00000143248	81.5753	0.059618	0.526184	0.113303	0.909791	0.999016	ENSG00000143248	RGS5	8490
ENSG00000143252	287.283	-0.395072	0.332003	-1.18996	0.23406	0.998459	ENSG00000143252	SDHC	6391
ENSG00000143256	96.3389	-0.0494946	0.357031	-0.138628	0.889744	0.998679	ENSG00000143256	PFDN2	5202
ENSG00000143257	17.4465	0.430661	0.623559	0.69065	0.489786	0.998459	ENSG00000143257	NR1I3	9970
ENSG00000143294	16.1578	-0.15247	0.617864	-0.24677	0.805086	0.998459	ENSG00000143294	PRCC	5546
ENSG00000143314	256.711	-0.318869	0.299966	-1.06302	0.287773	0.998459	ENSG00000143314	MRPL24	79590
ENSG00000143315	65.588	0.214848	0.361426	0.594446	0.552214	0.998459	ENSG00000143315	PIGM	93183
ENSG00000143319	111.887	0.478568	0.483809	0.989166	0.322582	0.998459	ENSG00000143319	ISG20L2	81875
ENSG00000143321	240.326	-0.219951	0.305843	-0.719165	0.472039	0.998459	ENSG00000143321	HDGF	3068
ENSG00000143322	388.207	-0.0775166	0.341728	-0.226837	0.820551	0.998459	ENSG00000143322	ABL2	27
ENSG00000143324	47.4662	-0.0946583	0.40698	-0.232587	0.816082	0.998459	ENSG00000143324	XPR1	9213
ENSG00000143337	65.3156	0.00353411	0.433064	0.00816071	0.993489	0.999102	ENSG00000143337	TOR1AIP1	26092
ENSG00000143344	24.5213	-0.326347	0.52708	-0.61916	0.535811	0.998459	ENSG00000143344	RGL1	23179
ENSG00000143353	30.0653	-0.310254	0.590093	-0.52577	0.599048	0.998459	ENSG00000143353	LYPLAL1	127018
ENSG00000143363	15.3525	0.531984	0.711393	0.747806	0.454577	0.998459	ENSG00000143363	PRUNE1	58497
ENSG00000143367	42.3076	0.0903859	0.429604	0.210393	0.833361	0.998459	ENSG00000143367	TUFT1	7286
ENSG00000143368	40.4276	-0.450684	0.543764	-0.828823	0.407205	0.998459	ENSG00000143368	SF3B4	10262
ENSG00000143369	42.4623	0.159645	0.429164	0.371991	0.709899	0.998459	ENSG00000143369	ECM1	1893
ENSG00000143373	29.7232	-1.04309	0.662192	-1.57521	0.115209	0.966059	ENSG00000143373	ZNF687	57592
ENSG00000143376	69.956	0.322425	0.477019	0.675917	0.499094	0.998459	ENSG00000143376	SNX27	81609
ENSG00000143379	22.2601	-0.00954225	0.570408	-0.0167288	0.986653	0.999102	ENSG00000143379	SETDB1	9869
ENSG00000143382	8.83529	-0.634279	0.91176	-0.695665	0.486639	0.998459	ENSG00000143382	ADAMTSL4	54507
ENSG00000143384	670.73	-0.524809	0.300825	-1.74456	0.0810607	0.925405	ENSG00000143384	MCL1	4170
ENSG00000143387	105.518	0.23257	0.519843	0.447384	0.654598	0.998459	ENSG00000143387	CTSK	1513
ENSG00000143390	15.3362	-0.31629	0.692172	-0.456953	0.647704	0.998459	ENSG00000143390	RFX5	5993
ENSG00000143393	23.4106	-0.519419	0.653747	-0.794526	0.426889	0.998459	ENSG00000143393	PI4KB	5298
ENSG00000143398	91.1938	-0.718817	0.49568	-1.45016	0.147013	0.998459	ENSG00000143398	PIP5K1A	8394
ENSG00000143401	176.803	0.327103	0.288726	1.13292	0.257248	0.998459	ENSG00000143401	ANP32E	81611
ENSG00000143416	12.4586	-0.0303904	0.885916	-0.0343039	0.972635	0.999102	ENSG00000143416	SELENBP1	8991
ENSG00000143418	39.5582	0.174506	0.436291	0.399977	0.689173	0.998459	ENSG00000143418	CERS2	29956
ENSG00000143420	82.3284	-0.310781	0.430336	-0.722182	0.470182	0.998459	ENSG00000143420	ENSA	2029
ENSG00000143429	218.501	-0.233398	0.373683	-0.624588	0.532242	0.998459	ENSG00000143429	LSP1P5	645166
ENSG00000143436	56.3343	0.080687	0.407901	0.19781	0.843193	0.998459	ENSG00000143436	MRPL9	65005
ENSG00000143437	21.7152	0.230411	0.547475	0.420861	0.673856	0.998459	ENSG00000143437	ARNT	405
ENSG00000143442	28.7025	0.459151	0.492448	0.932385	0.351138	0.998459	ENSG00000143442	POGZ	23126
ENSG00000143443	32.2882	-1.67642	0.785382	-2.13453	0.0327997	0.766509	ENSG00000143443	C1orf56	54964
ENSG00000143457	54.2849	0.831289	0.551564	1.50715	0.131773	0.98668	ENSG00000143457	GOLPH3L	55204
ENSG00000143458	27.7781	-0.817306	0.606664	-1.34721	0.177912	0.998459	ENSG00000143458	GABPB2	126626
ENSG00000143476	11.7168	1.75176	0.859425	2.0383	0.0415204	0.801393	ENSG00000143476	DTL	51514
ENSG00000143479	42.4608	-0.257729	0.492953	-0.522828	0.601094	0.998459	ENSG00000143479	DYRK3	8444
ENSG00000143486	16.901	0.0908122	0.690706	0.131477	0.895398	0.998679	ENSG00000143486	EIF2D	1939
ENSG00000143493	8.62253	0.59889	0.869859	0.688491	0.491144	0.998459	ENSG00000143493	INTS7	25896
ENSG00000143499	127.977	-0.0696684	0.320491	-0.217381	0.827912	0.998459	ENSG00000143499	SMYD2	56950
ENSG00000143507	17.8579	0.236223	0.606044	0.389778	0.696701	0.998459	ENSG00000143507	DUSP10	11221
ENSG00000143514	68.8099	0.566785	0.424407	1.33548	0.181721	0.998459	ENSG00000143514	TP53BP2	7159
ENSG00000143515	49.2253	-0.330715	0.52031	-0.635612	0.525029	0.998459	ENSG00000143515	ATP8B2	57198
ENSG00000143537	13.6628	-0.661122	0.674474	-0.980203	0.326986	0.998459	ENSG00000143537	ADAM15	8751
ENSG00000143543	196.176	0.0654014	0.302236	0.216392	0.828682	0.998459	ENSG00000143543	JTB	10899
ENSG00000143545	940.185	-0.447246	0.333052	-1.34287	0.179313	0.998459	ENSG00000143545	RAB13	5872
ENSG00000143549	1856.54	0.0606528	0.260175	0.233123	0.815666	0.998459	ENSG00000143549	TPM3	7170
ENSG00000143553	90.3326	-0.33049	0.427932	-0.772296	0.439939	0.998459	ENSG00000143553	SNAPIN	23557
ENSG00000143569	68.3944	0.665665	0.554943	1.19952	0.230326	0.998459	ENSG00000143569	UBAP2L	9898
ENSG00000143570	144.478	-0.081774	0.374587	-0.218305	0.827192	0.998459	ENSG00000143570	SLC39A1	27173
ENSG00000143575	86.0701	-0.241886	0.388795	-0.622143	0.533848	0.998459	ENSG00000143575	HAX1	10456
ENSG00000143612	268.773	-0.163651	0.310876	-0.52642	0.598597	0.998459	ENSG00000143612	C1orf43	25912
ENSG00000143614	51.09	-0.321028	0.537655	-0.597089	0.550448	0.998459	ENSG00000143614	GATAD2B	57459
ENSG00000143621	114.992	-0.222103	0.353982	-0.627442	0.530369	0.998459	ENSG00000143621	ILF2	3608
ENSG00000143622	80.4046	-0.39116	0.356632	-1.09682	0.27272	0.998459	ENSG00000143622	RIT1	6016
ENSG00000143624	11.5919	-1.62186	0.865522	-1.87385	0.0609504	0.899298	ENSG00000143624	INTS3	65123
ENSG00000143633	27.4606	0.967634	0.766058	1.26313	0.206541	0.998459	ENSG00000143633	C1orf131	128061
ENSG00000143641	85.0028	0.220887	0.381626	0.578805	0.562721	0.998459	ENSG00000143641	GALNT2	2590
ENSG00000143653	86.8118	0.215147	0.353337	0.6089	0.542591	0.998459	ENSG00000143653	SCCPDH	51097
ENSG00000143669	28.3111	0.759633	0.608216	1.24895	0.211682	0.998459	ENSG00000143669	LYST	1130
ENSG00000143702	197.287	0.159138	0.531592	0.299362	0.764664	0.998459	ENSG00000143702	CEP170	9859
ENSG00000143727	199.554	-0.0901318	0.308242	-0.292406	0.769976	0.998459	ENSG00000143727	ACP1	52
ENSG00000143740	52.011	-0.577588	0.463637	-1.24578	0.212846	0.998459	ENSG00000143740	SNAP47	116841
ENSG00000143742	186.189	-0.0870725	0.28532	-0.305175	0.760233	0.998459	ENSG00000143742	SRP9	6726
ENSG00000143748	15.8004	0.0955666	0.75568	0.126464	0.899364	0.998679	ENSG00000143748	NVL	4931
ENSG00000143751	21.5337	-0.442612	0.54081	-0.818424	0.413115	0.998459	ENSG00000143751	SDE2	163859
ENSG00000143753	283.187	0.041088	0.288607	0.142366	0.886791	0.998679	ENSG00000143753	DEGS1	8560
ENSG00000143756	68.8273	0.125388	0.40114	0.312578	0.754601	0.998459	ENSG00000143756	FBXO28	23219
ENSG00000143761	1213.57	-0.0949765	0.217211	-0.437255	0.661927	0.998459	ENSG00000143761	ARF1	375
ENSG00000143771	152.808	-0.211197	0.387877	-0.544495	0.586101	0.998459	ENSG00000143771	CNIH4	29097
ENSG00000143774	138.992	-1.01767	0.334488	-3.04248	0.00234639	0.283559	ENSG00000143774	GUK1	2987
ENSG00000143776	78.8544	0.0750736	0.384443	0.195279	0.845175	0.998459	ENSG00000143776	CDC42BPA	8476
ENSG00000143786	76.6805	-0.93414	0.361409	-2.58472	0.00974584	0.559605	ENSG00000143786	CNIH3	149111
ENSG00000143793	55.2983	-0.935506	0.439445	-2.12884	0.0332678	0.766509	ENSG00000143793	C1orf35	79169
ENSG00000143797	141.525	0.0250442	0.549923	0.0455412	0.963676	0.999102	ENSG00000143797	MBOAT2	129642
ENSG00000143799	64.3916	0.598053	0.746056	0.801619	0.422773	0.998459	ENSG00000143799	PARP1	142
ENSG00000143801	34.5122	0.266918	0.455348	0.586184	0.557752	0.998459	ENSG00000143801	PSEN2	5664
ENSG00000143811	128.891	-0.0252027	0.312658	-0.0806079	0.935754	0.999016	ENSG00000143811	PYCR2	29920
ENSG00000143815	35.0242	0.348493	0.675526	0.515883	0.605936	0.998459	ENSG00000143815	LBR	3930
ENSG00000143845	13.9227	-0.838898	0.694373	-1.20814	0.226995	0.998459	ENSG00000143845	ETNK2	55224
ENSG00000143850	20.205	0.728094	0.723251	1.0067	0.314081	0.998459	ENSG00000143850	PLEKHA6	22874
ENSG00000143862	179.803	-0.267079	0.314208	-0.850008	0.39532	0.998459	ENSG00000143862	ARL8A	127829
ENSG00000143867	10.4834	-0.106889	0.854324	-0.125116	0.900432	0.998679	ENSG00000143867	OSR1	130497
ENSG00000143870	536.623	0.31315	0.288542	1.08528	0.277796	0.998459	ENSG00000143870	PDIA6	10130
ENSG00000143878	206.993	-0.389336	0.27522	-1.41464	0.157175	0.998459	ENSG00000143878	RHOB	388
ENSG00000143889	71.9074	-0.0997957	0.344843	-0.289394	0.77228	0.998459	ENSG00000143889	HNRNPLL	92906
ENSG00000143891	37.3772	0.145183	0.50296	0.288658	0.772843	0.998459	ENSG00000143891	GALM	130589
ENSG00000143924	65.1669	0.540962	0.503415	1.07458	0.282561	0.998459	ENSG00000143924	EML4	27436
ENSG00000143933	2012.54	0.0434245	0.386443	0.11237	0.91053	0.999016	ENSG00000143933	CALM2	805
ENSG00000143947	9137.78	-0.365676	0.306065	-1.19477	0.232178	0.998459	ENSG00000143947	RPS27A	6233
ENSG00000143951	13.1262	-0.225464	0.76826	-0.293473	0.769161	0.998459	ENSG00000143951	WDPCP	51057
ENSG00000143952	15.4338	-0.10097	0.621083	-0.16257	0.870857	0.998679	ENSG00000143952	VPS54	51542
ENSG00000143970	56.9022	0.397968	0.386582	1.02945	0.303266	0.998459	ENSG00000143970	ASXL2	55252
ENSG00000143971	21.8094	0.572467	0.553782	1.03374	0.301257	0.998459	ENSG00000143971	ETAA1	54465
ENSG00000143977	534.385	-0.148084	0.257847	-0.574311	0.565758	0.998459	ENSG00000143977	SNRPG	6637
ENSG00000143995	42.6616	0.676593	0.418761	1.6157	0.106158	0.962893	ENSG00000143995	MEIS1	4211
ENSG00000144021	158.692	-0.13697	0.290018	-0.472282	0.636726	0.998459	ENSG00000144021	CIAO1	9391
ENSG00000144026	24.0643	-1.16621	0.816322	-1.42862	0.153114	0.998459	ENSG00000144026	ZNF514	84874
ENSG00000144028	109.08	-0.0353944	0.392613	-0.0901507	0.928167	0.999016	ENSG00000144028	SNRNP200	23020
ENSG00000144029	194.438	-0.0733757	0.340112	-0.21574	0.82919	0.998459	ENSG00000144029	MRPS5	64969
ENSG00000144034	64.1672	-0.182315	0.363416	-0.501671	0.615899	0.998459	ENSG00000144034	TPRKB	51002
ENSG00000144036	102.372	0.0457786	0.314327	0.14564	0.884206	0.998679	ENSG00000144036	EXOC6B	23233
ENSG00000144040	16.2287	-2.89919	0.967733	-2.99585	0.0027368	0.31293	ENSG00000144040	SFXN5	94097
ENSG00000144043	136.301	0.172261	0.299952	0.574294	0.565769	0.998459	ENSG00000144043	TEX261	113419
ENSG00000144048	27.3269	-0.466857	0.584215	-0.799119	0.424221	0.998459	ENSG00000144048	DUSP11	8446
ENSG00000144118	179.072	-0.233983	0.285749	-0.818841	0.412877	0.998459	ENSG00000144118	RALB	5899
ENSG00000144120	11.5009	-0.107803	0.710303	-0.151771	0.879368	0.998679	ENSG00000144120	TMEM177	80775
ENSG00000144134	16.2922	-0.209909	0.738047	-0.284411	0.776095	0.998459	ENSG00000144134	RABL2A	11159
ENSG00000144136	1304.31	-0.708118	0.244447	-2.89682	0.00376962	0.359428	ENSG00000144136	SLC20A1	6574
ENSG00000144161	19.5134	0.0448632	0.704717	0.0636613	0.94924	0.999016	ENSG00000144161	ZC3H8	84524
ENSG00000144218	54.2331	1.90208	0.54892	3.46512	0.000529986	0.128096	ENSG00000144218	AFF3	3899
ENSG00000144224	195.126	0.501975	0.33291	1.50784	0.131595	0.986064	ENSG00000144224	UBXN4	23190
ENSG00000144228	28.3959	-1.1197	0.621605	-1.80131	0.0716542	0.925405	ENSG00000144228	SPOPL	339745
ENSG00000144231	71.0428	-0.306898	0.452258	-0.678589	0.497398	0.998459	ENSG00000144231	POLR2D	5433
ENSG00000144233	62.129	-0.448635	0.401063	-1.11862	0.263303	0.998459	ENSG00000144233	AMMECR1L	83607
ENSG00000144283	61.8575	0.298952	0.370866	0.806091	0.42019	0.998459	ENSG00000144283	PKP4	8502
ENSG00000144306	25.5189	0.378026	0.528714	0.714992	0.474614	0.998459	ENSG00000144306	SCRN3	79634
ENSG00000144320	165.011	0.625072	0.441627	1.41538	0.156956	0.998459	ENSG00000144320	LNPK	80856
ENSG00000144357	56.1683	0.671156	0.482234	1.39176	0.163994	0.998459	ENSG00000144357	UBR3	130507
ENSG00000144366	66.3628	0.741886	0.386143	1.92127	0.0546972	0.870088	ENSG00000144366	GULP1	51454
ENSG00000144369	20.8895	0.179642	0.681442	0.263621	0.792072	0.998459	ENSG00000144369	FAM171B	165215
ENSG00000144381	598.766	-0.223936	0.422429	-0.530115	0.596032	0.998459	ENSG00000144381	HSPD1	3329
ENSG00000144401	10.0017	-0.1827	0.826924	-0.22094	0.825139	0.998459	ENSG00000144401	METTL21A	151194
ENSG00000144426	212.112	0.21603	0.45342	0.476447	0.633756	0.998459	ENSG00000144426	NBEAL1	65065
ENSG00000144451	52.5607	0.745912	0.410774	1.81587	0.0693903	0.923242	ENSG00000144451	SPAG16	79582
ENSG00000144455	148.805	0.568904	0.320472	1.77521	0.0758631	0.925405	ENSG00000144455	SUMF1	285362
ENSG00000144468	56.4028	0.141776	0.443979	0.31933	0.749476	0.998459	ENSG00000144468	RHBDD1	84236
ENSG00000144488	9.87249	-0.999869	0.891516	-1.12154	0.262059	0.998459	ENSG00000144488	ESPNL	339768
ENSG00000144524	21.651	0.0203674	0.573498	0.0355143	0.97167	0.999102	ENSG00000144524	COPS7B	64708
ENSG00000144554	9.59286	4.10453	1.15059	3.56734	0.000360626	0.107085	ENSG00000144554	FANCD2	2177
ENSG00000144559	48.0288	-0.587124	0.503699	-1.16563	0.243766	0.998459	ENSG00000144559	TAMM41	132001
ENSG00000144560	61.9619	0.127162	0.367125	0.346373	0.729063	0.998459	ENSG00000144560	VGLL4	9686
ENSG00000144566	291.29	0.161226	0.274964	0.586353	0.557638	0.998459	ENSG00000144566	RAB5A	5868
ENSG00000144567	113.162	-0.383169	0.34241	-1.11904	0.263124	0.998459	ENSG00000144567	RETREG2	79137
ENSG00000144579	92.6479	-0.438342	0.499565	-0.877448	0.380243	0.998459	ENSG00000144579	CTDSP1	58190
ENSG00000144580	80.9915	-0.365662	0.44062	-0.829882	0.406605	0.998459	ENSG00000144580	CNOT9	9125
ENSG00000144583	28.6007	-0.126789	0.531733	-0.238444	0.811537	0.998459	ENSG00000144583	MARCHF4	57574
ENSG00000144589	9.0431	0.12067	0.782153	0.15428	0.877389	0.998679	ENSG00000144589	STK11IP	114790
ENSG00000144591	22.5466	-1.36555	0.641079	-2.13009	0.0331643	0.766509	ENSG00000144591	GMPPA	29926
ENSG00000144597	31.1597	-0.43468	0.629597	-0.69041	0.489937	0.998459	ENSG00000144597	EAF1	85403
ENSG00000144635	77.501	-0.185789	0.34084	-0.545091	0.585691	0.998459	ENSG00000144635	DYNC1LI1	51143
ENSG00000144642	64.178	0.967435	0.529303	1.82775	0.0675866	0.91995	ENSG00000144642	RBMS3	27303
ENSG00000144645	31.2485	-0.000656666	0.821268	-0.000799577	0.999362	0.999843	ENSG00000144645	OSBPL10	114884
ENSG00000144647	18.5152	-0.0273786	0.638172	-0.0429015	0.96578	0.999102	ENSG00000144647	POMGNT2	84892
ENSG00000144655	91.4183	-1.26162	0.525782	-2.39952	0.0164166	0.636632	ENSG00000144655	CSRNP1	64651
ENSG00000144659	23.1959	-0.363674	0.563313	-0.645598	0.51854	0.998459	ENSG00000144659	SLC25A38	54977
ENSG00000144674	893.158	0.171674	0.560261	0.306418	0.759286	0.998459	ENSG00000144674	GOLGA4	2803
ENSG00000144677	68.7246	0.0150893	0.380694	0.0396364	0.968383	0.999102	ENSG00000144677	CTDSPL	10217
ENSG00000144711	31.6748	1.1175	0.661212	1.69008	0.0910128	0.948051	ENSG00000144711	IQSEC1	9922
ENSG00000144713	1910.16	-0.185681	0.245841	-0.755289	0.450076	0.998459	ENSG00000144713	RPL32	6161
ENSG00000144724	49.8146	0.426464	0.575283	0.741311	0.458505	0.998459	ENSG00000144724	PTPRG	5793
ENSG00000144736	22.7409	0.125241	0.578212	0.2166	0.82852	0.998459	ENSG00000144736	SHQ1	55164
ENSG00000144741	62.4656	-0.300087	0.388698	-0.772032	0.440096	0.998459	ENSG00000144741	SLC25A26	115286
ENSG00000144744	74.5501	-0.128468	0.35162	-0.365361	0.714842	0.998459	ENSG00000144744	UBA3	9039
ENSG00000144746	636.952	0.0598261	0.338422	0.176779	0.859682	0.998679	ENSG00000144746	ARL6IP5	10550
ENSG00000144747	175.477	-0.344903	0.307521	-1.12156	0.26205	0.998459	ENSG00000144747	TMF1	7110
ENSG00000144749	18.7021	0.595933	0.622135	0.957883	0.338122	0.998459	ENSG00000144749	LRIG1	26018
ENSG00000144791	22.4136	0.249342	0.545412	0.457162	0.647554	0.998459	ENSG00000144791	LIMD1	8994
ENSG00000144802	172.672	-0.252913	0.491644	-0.514423	0.606956	0.998459	ENSG00000144802	NFKBIZ	64332
ENSG00000144810	236.263	0.441071	0.471872	0.934726	0.34993	0.998459	ENSG00000144810	COL8A1	1295
ENSG00000144815	92.7414	-0.185939	0.405482	-0.458563	0.646548	0.998459	ENSG00000144815	NXPE3	91775
ENSG00000144824	30.6742	1.04762	0.499064	2.09917	0.035802	0.786848	ENSG00000144824	PHLDB2	90102
ENSG00000144827	40.0453	-0.181437	0.416509	-0.435614	0.663117	0.998459	ENSG00000144827	ABHD10	55347
ENSG00000144840	30.7645	0.085676	0.597479	0.143396	0.885978	0.998679	ENSG00000144840	RABL3	285282
ENSG00000144848	122.301	0.293564	0.39158	0.749691	0.453441	0.998459	ENSG00000144848	ATG3	64422
ENSG00000144867	192.139	-0.0935955	0.321741	-0.290903	0.771125	0.998459	ENSG00000144867	SRPRB	58477
ENSG00000144895	64.2834	-0.0091131	0.362791	-0.0251194	0.97996	0.999102	ENSG00000144895	EIF2A	83939
ENSG00000144909	29.279	-0.166956	0.496724	-0.336115	0.736784	0.998459	ENSG00000144909	OSBPL11	114885
ENSG00000144935	23.7973	-0.178418	0.521715	-0.341984	0.732363	0.998459	ENSG00000144935	TRPC1	7220
ENSG00000144959	103.262	0.384281	0.445801	0.862002	0.388687	0.998459	ENSG00000144959	NCEH1	57552
ENSG00000145012	267.06	0.604488	0.360414	1.6772	0.093503	0.95594	ENSG00000145012	LPP	4026
ENSG00000145016	90.0127	-0.209545	0.394955	-0.530553	0.595728	0.998459	ENSG00000145016	RUBCN	9711
ENSG00000145022	65.3592	-0.545507	0.384055	-1.42039	0.155495	0.998459	ENSG00000145022	TCTA	6988
ENSG00000145029	18.0831	0.900693	0.688024	1.3091	0.1905	0.998459	ENSG00000145029	NICN1	84276
ENSG00000145041	12.0603	0.516031	0.813852	0.63406	0.526042	0.998459	ENSG00000145041	DCAF1	9730
ENSG00000145050	39.2464	0.0865606	0.443593	0.195135	0.845287	0.998459	ENSG00000145050	MANF	7873
ENSG00000145147	14.9995	-0.117552	0.874898	-0.134361	0.893117	0.998679	ENSG00000145147	SLIT2	9353
ENSG00000145191	45.0547	-0.32389	0.415434	-0.779641	0.435602	0.998459	ENSG00000145191	EIF2B5	8893
ENSG00000145214	34.6456	0.11034	0.485749	0.227155	0.820303	0.998459	ENSG00000145214	DGKQ	1609
ENSG00000145216	116.631	0.207109	0.524307	0.395015	0.692832	0.998459	ENSG00000145216	FIP1L1	81608
ENSG00000145220	63.2101	0.0428703	0.411122	0.104276	0.91695	0.999016	ENSG00000145220	LYAR	55646
ENSG00000145241	25.3649	0.388304	0.508592	0.763488	0.445172	0.998459	ENSG00000145241	CENPC	1060
ENSG00000145246	47.3989	1.04364	0.676931	1.54173	0.123139	0.974028	ENSG00000145246	ATP10D	57205
ENSG00000145247	142.516	-0.276483	0.350456	-0.788924	0.430157	0.998459	ENSG00000145247	OCIAD2	132299
ENSG00000145284	65.0867	0.300457	0.625613	0.48026	0.631043	0.998459	ENSG00000145284	SCD5	79966
ENSG00000145293	101.481	0.116023	0.329209	0.352429	0.724516	0.998459	ENSG00000145293	ENOPH1	58478
ENSG00000145331	20.3156	0.495664	0.941485	0.52647	0.598562	0.998459	ENSG00000145331	TRMT10A	93587
ENSG00000145332	37.6405	0.841699	0.514888	1.63472	0.102108	0.962893	ENSG00000145332	KLHL8	57563
ENSG00000145337	23.9231	-0.0600181	0.597719	-0.100412	0.920017	0.999016	ENSG00000145337	PYURF	100996939
ENSG00000145348	37.51	0.227277	0.453049	0.501661	0.615906	0.998459	ENSG00000145348	TBCK	93627
ENSG00000145349	280.599	0.619928	0.354602	1.74824	0.0804229	0.925405	ENSG00000145349	CAMK2D	817
ENSG00000145354	72.1201	-0.289618	0.377582	-0.767033	0.443062	0.998459	ENSG00000145354	CISD2	493856
ENSG00000145362	10.9111	0.134075	0.880191	0.152325	0.87893	0.998679	ENSG00000145362	ANK2	287
ENSG00000145375	15.5018	-0.629587	0.616352	-1.02147	0.307031	0.998459	ENSG00000145375	SPATA5	166378
ENSG00000145386	28.836	0.147575	0.66941	0.220456	0.825516	0.998459	ENSG00000145386	CCNA2	890
ENSG00000145388	51.0855	0.449024	1.38575	0.324029	0.745916	0.998459	ENSG00000145388	METTL14	57721
ENSG00000145390	121.38	0.179666	0.461805	0.38905	0.697239	0.998459	ENSG00000145390	USP53	54532
ENSG00000145391	194.236	0.0421889	0.386915	0.109039	0.913172	0.999016	ENSG00000145391	SETD7	80854
ENSG00000145414	15.187	0.479948	0.672498	0.713679	0.475426	0.998459	ENSG00000145414	NAF1	92345
ENSG00000145425	2254.95	0.12763	0.296298	0.43075	0.66665	0.998459	ENSG00000145425	RPS3A	6189
ENSG00000145431	198.821	0.473255	0.339378	1.39448	0.163173	0.998459	ENSG00000145431	PDGFC	56034
ENSG00000145439	47.1926	-0.150739	0.446231	-0.337806	0.73551	0.998459	ENSG00000145439	CBR4	84869
ENSG00000145476	8.49494	0.645315	0.947789	0.680863	0.495958	0.998459	ENSG00000145476	CYP4V2	285440
ENSG00000145494	462.219	-0.522522	0.298158	-1.7525	0.0796883	0.925405	ENSG00000145494	NDUFS6	4726
ENSG00000145495	378.878	0.0804635	0.287389	0.279981	0.779492	0.998459	ENSG00000145495	MARCHF6	10299
ENSG00000145545	51.7541	-0.0848476	0.403831	-0.210107	0.833584	0.998459	ENSG00000145545	SRD5A1	6715
ENSG00000145555	513.718	0.39045	0.459643	0.849464	0.395623	0.998459	ENSG00000145555	MYO10	4651
ENSG00000145592	5122.95	-0.156141	0.280385	-0.556882	0.577608	0.998459	ENSG00000145592	RPL37	6167
ENSG00000145604	19.4995	0.76475	0.607167	1.25954	0.207836	0.998459	ENSG00000145604	SKP2	6502
ENSG00000145623	57.061	-0.180697	0.466042	-0.387727	0.698218	0.998459	ENSG00000145623	OSMR	9180
ENSG00000145632	80.462	0.0817871	0.356842	0.229197	0.818716	0.998459	ENSG00000145632	PLK2	10769
ENSG00000145675	65.8411	0.367839	0.480277	0.76589	0.443742	0.998459	ENSG00000145675	PIK3R1	5295
ENSG00000145681	11.1858	0.0855849	0.765438	0.111812	0.910973	0.999016	ENSG00000145681	HAPLN1	1404
ENSG00000145685	62.9772	-0.0868311	0.421602	-0.205955	0.836826	0.998459	ENSG00000145685	LHFPL2	10184
ENSG00000145687	26.856	0.21072	0.505258	0.417054	0.676639	0.998459	ENSG00000145687	SSBP2	23635
ENSG00000145715	156.383	0.172561	0.676039	0.255253	0.798528	0.998459	ENSG00000145715	RASA1	5921
ENSG00000145723	8.76775	0.0489484	0.903086	0.0542013	0.956775	0.999102	ENSG00000145723	GIN1	54826
ENSG00000145725	143.191	0.293226	0.394858	0.742611	0.457717	0.998459	ENSG00000145725	PPIP5K2	23262
ENSG00000145730	204.192	0.249724	0.317016	0.787732	0.430853	0.998459	ENSG00000145730	PAM	5066
ENSG00000145734	220.642	0.331797	0.482022	0.688344	0.491236	0.998459	ENSG00000145734	BDP1	55814
ENSG00000145736	35.5358	-0.076409	0.766765	-0.099651	0.920621	0.999016	ENSG00000145736	GTF2H2	2966
ENSG00000145740	43.4635	-0.0436842	0.4847	-0.0901263	0.928187	0.999016	ENSG00000145740	SLC30A5	64924
ENSG00000145741	559.121	-0.13361	0.300359	-0.444833	0.656441	0.998459	ENSG00000145741	BTF3	689
ENSG00000145743	93.4086	0.105821	0.323848	0.326761	0.743849	0.998459	ENSG00000145743	FBXL17	64839
ENSG00000145779	45.4178	0.564466	0.429084	1.31552	0.188337	0.998459	ENSG00000145779	TNFAIP8	25816
ENSG00000145780	42.662	-0.176842	0.436996	-0.404676	0.685716	0.998459	ENSG00000145780	FEM1C	56929
ENSG00000145781	70.5457	-0.0461118	0.384315	-0.119984	0.904495	0.998679	ENSG00000145781	COMMD10	51397
ENSG00000145782	268.495	0.0327064	0.292316	0.111887	0.910913	0.999016	ENSG00000145782	ATG12	9140
ENSG00000145817	275.918	0.220591	0.356029	0.619587	0.53553	0.998459	ENSG00000145817	YIPF5	81555
ENSG00000145833	235.219	-0.0892204	0.446253	-0.199932	0.841533	0.998459	ENSG00000145833	DDX46	9879
ENSG00000145860	264.917	-0.28604	0.402685	-0.710331	0.477499	0.998459	ENSG00000145860	RNF145	153830
ENSG00000145868	18.2863	-0.096161	0.710977	-0.135252	0.892413	0.998679	ENSG00000145868	FBXO38	81545
ENSG00000145882	22.3434	-0.0227837	0.537331	-0.0424016	0.966179	0.999102	ENSG00000145882	PCYOX1L	78991
ENSG00000145901	152.249	0.0345811	0.298693	0.115775	0.907831	0.998679	ENSG00000145901	TNIP1	10318
ENSG00000145907	206.117	-0.247854	0.282043	-0.878781	0.37952	0.998459	ENSG00000145907	G3BP1	10146
ENSG00000145912	101.799	-0.640465	0.364852	-1.75541	0.0791894	0.925405	ENSG00000145912	NHP2	55651
ENSG00000145916	8.96656	-0.568327	0.914056	-0.621764	0.534097	0.998459	ENSG00000145916	RMND5B	64777
ENSG00000145919	93.8554	-0.0133881	0.325141	-0.0411762	0.967155	0.999102	ENSG00000145919	BOD1	91272
ENSG00000145945	29.8548	-1.24927	0.535625	-2.33236	0.0196816	0.674637	ENSG00000145945	FAM50B	26240
ENSG00000145979	15.3136	0.176091	0.622308	0.282965	0.777204	0.998459	ENSG00000145979	TBC1D7	51256
ENSG00000145982	8.88564	0.71403	0.850819	0.839227	0.401342	0.998459	ENSG00000145982	FARS2	10667
ENSG00000145990	34.6224	-0.345729	0.454553	-0.760591	0.446901	0.998459	ENSG00000145990	GFOD1	54438
ENSG00000145996	9.83907	-1.07968	0.990214	-1.09035	0.275558	0.998459	ENSG00000145996	CDKAL1	54901
ENSG00000146007	314.591	0.290384	0.329288	0.881855	0.377855	0.998459	ENSG00000146007	ZMAT2	153527
ENSG00000146021	19.5754	0.791268	0.76477	1.03465	0.300833	0.998459	ENSG00000146021	KLHL3	26249
ENSG00000146063	42.4072	-0.468082	0.579249	-0.808084	0.419042	0.998459	ENSG00000146063	TRIM41	90933
ENSG00000146066	73.7928	-0.307744	0.362276	-0.849473	0.395618	0.998459	ENSG00000146066	HIGD2A	192286
ENSG00000146072	17.0196	-0.702967	0.605478	-1.16101	0.245637	0.998459	ENSG00000146072	TNFRSF21	27242
ENSG00000146083	52.4083	-0.214543	0.488761	-0.438954	0.660695	0.998459	ENSG00000146083	RNF44	22838
ENSG00000146085	50.8566	0.461835	0.429188	1.07607	0.281897	0.998459	ENSG00000146085	MMUT	4594
ENSG00000146109	32.6557	-0.0692947	0.480228	-0.144295	0.885267	0.998679	ENSG00000146109	ABT1	29777
ENSG00000146112	439.941	-0.317229	0.248518	-1.27648	0.201785	0.998459	ENSG00000146112	PPP1R18	170954
ENSG00000146143	10.7454	0.292576	1.00313	0.291662	0.770545	0.998459	ENSG00000146143	PRIM2	5558
ENSG00000146197	207.814	-0.611139	0.570652	-1.07095	0.284192	0.998459	ENSG00000146197	SCUBE3	222663
ENSG00000146223	451.569	0.184136	0.263152	0.699732	0.484095	0.998459	ENSG00000146223	RPL7L1	285855
ENSG00000146232	35.073	-0.337439	0.538508	-0.626618	0.53091	0.998459	ENSG00000146232	NFKBIE	4794
ENSG00000146242	113.92	-0.32606	0.322446	-1.01121	0.311918	0.998459	ENSG00000146242	TPBG	7162
ENSG00000146247	197.346	0.072742	0.393324	0.184942	0.853275	0.998459	ENSG00000146247	PHIP	55023
ENSG00000146263	10.2384	1.11448	0.85526	1.30309	0.192543	0.998459	ENSG00000146263	MMS22L	253714
ENSG00000146278	96.0706	0.0590534	0.322393	0.183172	0.854663	0.998539	ENSG00000146278	PNRC1	10957
ENSG00000146281	50.0033	0.442843	0.452877	0.977843	0.328152	0.998459	ENSG00000146281	PM20D2	135293
ENSG00000146282	128.806	0.283568	0.286842	0.988585	0.322866	0.998459	ENSG00000146282	RARS2	57038
ENSG00000146373	97.0695	0.516501	0.352598	1.46485	0.142963	0.998459	ENSG00000146373	RNF217	154214
ENSG00000146376	48.1373	-0.492763	0.549712	-0.896402	0.370038	0.998459	ENSG00000146376	ARHGAP18	93663
ENSG00000146386	69.815	-0.247818	0.358664	-0.690946	0.489599	0.998459	ENSG00000146386	ABRACL	58527
ENSG00000146409	12.2438	-0.0261687	0.688273	-0.0380208	0.969671	0.999102	ENSG00000146409	SLC18B1	116843
ENSG00000146414	21.2735	-0.442169	0.56832	-0.778027	0.436553	0.998459	ENSG00000146414	SHPRH	257218
ENSG00000146416	91.7513	-0.0876082	0.441237	-0.198551	0.842614	0.998459	ENSG00000146416	AIG1	51390
ENSG00000146425	256.495	0.0965931	0.274376	0.352047	0.724803	0.998459	ENSG00000146425	DYNLT1	6993
ENSG00000146433	176.253	0.268491	0.379184	0.708076	0.478898	0.998459	ENSG00000146433	TMEM181	57583
ENSG00000146457	200.761	-0.2488	0.326997	-0.760863	0.446739	0.998459	ENSG00000146457	WTAP	9589
ENSG00000146463	73.7858	0.083225	0.671597	0.123921	0.901378	0.998679	ENSG00000146463	ZMYM4	9202
ENSG00000146476	13.9591	-0.713875	0.671541	-1.06304	0.287764	0.998459	ENSG00000146476	ARMT1	79624
ENSG00000146535	125.544	-0.0212456	0.287823	-0.0738147	0.941158	0.999016	ENSG00000146535	GNA12	2768
ENSG00000146540	66.9267	-0.48201	0.451281	-1.06809	0.285478	0.998459	ENSG00000146540	C7orf50	84310
ENSG00000146556	16.0602	0.290494	0.621747	0.467223	0.640341	0.998459	ENSG00000146556	WASH2P	375260
ENSG00000146574	101.605	-0.0652626	0.326521	-0.199872	0.84158	0.998459	ENSG00000146574	CCZ1B	221960
ENSG00000146576	8.4736	1.54963	0.860638	1.80056	0.0717723	0.925405	ENSG00000146576	C7orf26	79034
ENSG00000146587	37.3692	0.218205	0.446755	0.488422	0.625251	0.998459	ENSG00000146587	RBAK	57786
ENSG00000146592	24.1848	-0.62691	0.5271	-1.18936	0.234299	0.998459	ENSG00000146592	CREB5	9586
ENSG00000146648	285.613	0.475322	0.305869	1.554	0.120183	0.974028	ENSG00000146648	EGFR	1956
ENSG00000146674	459.108	1.3006	0.97268	1.33713	0.181179	0.998459	ENSG00000146674	IGFBP3	3486
ENSG00000146676	53.1875	0.254459	0.488424	0.520979	0.602381	0.998459	ENSG00000146676	PURB	5814
ENSG00000146677	66.9813	-0.364932	0.407301	-0.895976	0.370265	0.998459	ENSG00000146677	RPL32P18	644907
ENSG00000146701	249.056	0.122104	0.262534	0.465099	0.641861	0.998459	ENSG00000146701	MDH2	4191
ENSG00000146729	74.1011	0.0206329	0.348891	0.0591386	0.952842	0.999016	ENSG00000146729	NIPSNAP2	2631
ENSG00000146731	814.186	0.0410366	0.240443	0.17067	0.864483	0.998679	ENSG00000146731	CCT6A	908
ENSG00000146733	38.3905	-0.373147	0.449746	-0.829684	0.406718	0.998459	ENSG00000146733	PSPH	5723
ENSG00000146776	16.2585	0.392577	0.73451	0.534475	0.593013	0.998459	ENSG00000146776	ATXN7L1	222255
ENSG00000146802	22.6849	0.47194	0.606232	0.778481	0.436286	0.998459	ENSG00000146802	TMEM168	64418
ENSG00000146828	18.7245	-1.14535	0.668091	-1.71436	0.0864621	0.935068	ENSG00000146828	SLC12A9	56996
ENSG00000146833	95.7151	0.166589	0.393414	0.423445	0.671971	0.998459	ENSG00000146833	TRIM4	89122
ENSG00000146834	62.854	-1.31946	0.544312	-2.42409	0.0153466	0.619786	ENSG00000146834	MEPCE	56257
ENSG00000146842	11.4356	0.36961	0.812989	0.454631	0.649374	0.998459	ENSG00000146842	TMEM209	84928
ENSG00000146872	78.5672	1.2579	0.425287	2.95778	0.00309865	0.328615	ENSG00000146872	TLK2	11011
ENSG00000146909	57.5998	0.845574	0.492778	1.71593	0.0861744	0.933901	ENSG00000146909	NOM1	64434
ENSG00000146918	25.8055	-0.00702979	0.852606	-0.00824506	0.993421	0.999102	ENSG00000146918	NCAPG2	54892
ENSG00000146963	99.659	0.043432	0.388994	0.111652	0.911099	0.999016	ENSG00000146963	LUC7L2	51631
ENSG00000147010	431.459	-0.130717	0.511348	-0.255633	0.798234	0.998459	ENSG00000147010	SH3KBP1	30011
ENSG00000147027	184.684	0.589561	0.267695	2.20237	0.0276394	0.736555	ENSG00000147027	TMEM47	83604
ENSG00000147044	34.3114	0.619378	0.56681	1.09275	0.274506	0.998459	ENSG00000147044	CASK	8573
ENSG00000147050	20.4785	0.656342	0.577373	1.13677	0.255633	0.998459	ENSG00000147050	KDM6A	7403
ENSG00000147065	884.947	0.204882	0.342033	0.599012	0.549165	0.998459	ENSG00000147065	MSN	4478
ENSG00000147099	17.087	-0.304018	0.611198	-0.497413	0.618898	0.998459	ENSG00000147099	HDAC8	55869
ENSG00000147100	48.676	-0.364169	0.433705	-0.83967	0.401093	0.998459	ENSG00000147100	SLC16A2	6567
ENSG00000147118	9.90836	-0.804577	1.10129	-0.730575	0.465039	0.998459	ENSG00000147118	ZNF182	7569
ENSG00000147121	17.438	0.5789	0.785593	0.736895	0.461186	0.998459	ENSG00000147121	KRBOX4	55634
ENSG00000147123	64.8726	-0.237464	0.397739	-0.597035	0.550484	0.998459	ENSG00000147123	NDUFB11	54539
ENSG00000147130	67.0945	-0.35124	0.398411	-0.881602	0.377992	0.998459	ENSG00000147130	ZMYM3	9203
ENSG00000147133	42.1465	-0.132811	0.803805	-0.165228	0.868765	0.998679	ENSG00000147133	TAF1	6872
ENSG00000147140	513.287	0.24857	0.237244	1.04774	0.294757	0.998459	ENSG00000147140	NONO	4841
ENSG00000147155	43.8499	-0.512296	0.433416	-1.18199	0.237208	0.998459	ENSG00000147155	EBP	10682
ENSG00000147162	95.4126	-0.196115	0.366985	-0.534396	0.593068	0.998459	ENSG00000147162	OGT	8473
ENSG00000147164	329.378	-0.21329	0.363011	-0.587557	0.556829	0.998459	ENSG00000147164	SNX12	29934
ENSG00000147202	98.0505	0.664023	0.342388	1.93939	0.052454	0.854539	ENSG00000147202	DIAPH2	1730
ENSG00000147224	356.774	0.400422	0.445008	0.899809	0.368222	0.998459	ENSG00000147224	PRPS1	5631
ENSG00000147251	24.1604	0.241729	0.625106	0.386701	0.698978	0.998459	ENSG00000147251	DOCK11	139818
ENSG00000147274	181.779	-0.599652	0.480517	-1.24793	0.212056	0.998459	ENSG00000147274	RBMX	27316
ENSG00000147316	27.3308	0.80589	0.684286	1.17771	0.238912	0.998459	ENSG00000147316	MCPH1	79648
ENSG00000147324	57.1646	-0.305015	0.460857	-0.661843	0.508072	0.998459	ENSG00000147324	MFHAS1	9258
ENSG00000147364	57.6777	0.493663	0.497604	0.99208	0.321158	0.998459	ENSG00000147364	FBXO25	26260
ENSG00000147383	65.2601	-0.764649	0.438028	-1.74566	0.0808693	0.925405	ENSG00000147383	NSDHL	50814
ENSG00000147394	39.4313	-0.14517	0.493408	-0.29422	0.76859	0.998459	ENSG00000147394	ZNF185	7739
ENSG00000147400	125.033	-0.0968982	0.403014	-0.240434	0.809994	0.998459	ENSG00000147400	CETN2	1069
ENSG00000147403	674.243	-0.548516	0.303093	-1.80973	0.0703379	0.925405	ENSG00000147403	RPL10	6134
ENSG00000147408	31.0232	-0.142689	0.511501	-0.278962	0.780274	0.998459	ENSG00000147408	CSGALNACT1	55790
ENSG00000147416	91.8564	-0.162608	0.322578	-0.504089	0.614199	0.998459	ENSG00000147416	ATP6V1B2	526
ENSG00000147419	212.988	0.247303	0.308295	0.802161	0.42246	0.998459	ENSG00000147419	CCDC25	55246
ENSG00000147421	15.8702	0.489585	0.743926	0.65811	0.510467	0.998459	ENSG00000147421	HMBOX1	79618
ENSG00000147439	18.4756	0.544318	0.771431	0.705594	0.48044	0.998459	ENSG00000147439	BIN3	55909
ENSG00000147454	134.66	-0.835007	0.327201	-2.55197	0.0107117	0.575223	ENSG00000147454	SLC25A37	51312
ENSG00000147457	16.0438	-0.837091	0.638726	-1.31056	0.190005	0.998459	ENSG00000147457	CHMP7	91782
ENSG00000147459	46.1753	-0.217528	0.570752	-0.381125	0.70311	0.998459	ENSG00000147459	DOCK5	80005
ENSG00000147471	47.9532	0.0876561	0.388801	0.225453	0.821627	0.998459	ENSG00000147471	PLPBP	11212
ENSG00000147475	86.524	-0.0516204	0.374045	-0.138006	0.890236	0.998679	ENSG00000147475	ERLIN2	11160
ENSG00000147509	12.3081	0.425358	0.832077	0.5112	0.609211	0.998459	ENSG00000147509	RGS20	8601
ENSG00000147526	1058.86	0.419789	0.40778	1.02945	0.303268	0.998459	ENSG00000147526	TACC1	6867
ENSG00000147533	133.339	0.352512	0.348973	1.01014	0.312428	0.998459	ENSG00000147533	GOLGA7	51125
ENSG00000147535	92.1214	-0.148694	0.402396	-0.369522	0.711739	0.998459	ENSG00000147535	PLPP5	84513
ENSG00000147536	10.1911	1.80698	1.12835	1.60144	0.109279	0.962893	ENSG00000147536	GINS4	84296
ENSG00000147548	154.598	0.0955535	0.299859	0.318661	0.749984	0.998459	ENSG00000147548	NSD3	54904
ENSG00000147573	110.252	-0.554486	0.377816	-1.46761	0.14221	0.998459	ENSG00000147573	TRIM55	84675
ENSG00000147592	26.792	0.34015	0.500816	0.679192	0.497016	0.998459	ENSG00000147592	LACTB2	51110
ENSG00000147601	131.456	0.223588	0.301136	0.74248	0.457797	0.998459	ENSG00000147601	TERF1	7013
ENSG00000147604	2434.47	-0.355476	0.369826	-0.961199	0.336452	0.998459	ENSG00000147604	RPL7	6129
ENSG00000147649	1401.25	0.242372	0.335423	0.722586	0.469934	0.998459	ENSG00000147649	MTDH	92140
ENSG00000147650	92.4402	-0.311301	0.338495	-0.919661	0.35775	0.998459	ENSG00000147650	LRP12	29967
ENSG00000147654	36.4322	0.674712	0.570349	1.18298	0.236817	0.998459	ENSG00000147654	EBAG9	9166
ENSG00000147669	80.3816	-0.238548	0.465682	-0.512255	0.608472	0.998459	ENSG00000147669	POLR2K	5440
ENSG00000147677	242.099	0.00101612	0.292964	0.0034684	0.997233	0.999772	ENSG00000147677	EIF3H	8667
ENSG00000147679	17.3733	0.113086	0.612577	0.184608	0.853537	0.998459	ENSG00000147679	UTP23	84294
ENSG00000147684	526.348	-0.4152	0.31241	-1.32902	0.183841	0.998459	ENSG00000147684	NDUFB9	4715
ENSG00000147687	98.371	-0.0572102	0.342218	-0.167174	0.867233	0.998679	ENSG00000147687	TATDN1	83940
ENSG00000147789	17.158	-0.125753	0.691601	-0.181829	0.855717	0.998539	ENSG00000147789	ZNF7	7553
ENSG00000147852	20.6323	0.457695	1.06555	0.429539	0.667531	0.998459	ENSG00000147852	VLDLR	7436
ENSG00000147853	538.036	0.221078	0.28733	0.769422	0.441643	0.998459	ENSG00000147853	AK3	50808
ENSG00000147854	77.7989	-0.10859	0.387044	-0.280563	0.779046	0.998459	ENSG00000147854	UHRF2	115426
ENSG00000147872	684.142	-0.347013	0.237247	-1.46266	0.14356	0.998459	ENSG00000147872	PLIN2	123
ENSG00000147874	67.2617	0.0883682	0.395711	0.223315	0.82329	0.998459	ENSG00000147874	HAUS6	54801
ENSG00000147883	32.1322	-0.775793	0.488649	-1.58763	0.11237	0.965259	ENSG00000147883	CDKN2B	1030
ENSG00000147889	71.9035	-0.451783	0.616952	-0.732283	0.463996	0.998459	ENSG00000147889	CDKN2A	1029
ENSG00000147905	30.6355	0.17067	0.675184	0.252776	0.800441	0.998459	ENSG00000147905	ZCCHC7	84186
ENSG00000147912	11.9192	-0.591967	0.824941	-0.717587	0.473012	0.998459	ENSG00000147912	FBXO10	26267
ENSG00000147955	90.2695	-0.00261285	0.395801	-0.00660142	0.994733	0.999102	ENSG00000147955	SIGMAR1	10280
ENSG00000147996	99.4365	-0.0334995	0.436111	-0.0768141	0.938771	0.999016	ENSG00000147996	CBWD5	220869
ENSG00000148019	41.4755	0.664874	0.63211	1.05183	0.292876	0.998459	ENSG00000148019	CEP78	84131
ENSG00000148057	8.65759	-0.827548	0.94976	-0.871323	0.383578	0.998459	ENSG00000148057	IDNK	414328
ENSG00000148082	88.5705	-0.00924435	0.356842	-0.025906	0.979332	0.999102	ENSG00000148082	SHC3	53358
ENSG00000148090	17.2451	-0.538423	0.794052	-0.678071	0.497727	0.998459	ENSG00000148090	AUH	549
ENSG00000148110	55.2035	0.199383	0.407857	0.488857	0.624943	0.998459	ENSG00000148110	MFSD14B	84641
ENSG00000148120	17.4091	0.307578	0.707095	0.434988	0.663571	0.998459	ENSG00000148120	AOPEP	84909
ENSG00000148143	49.4746	0.393416	0.574471	0.684832	0.49345	0.998459	ENSG00000148143	ZNF462	58499
ENSG00000148153	66.7942	0.564201	0.525488	1.07367	0.282971	0.998459	ENSG00000148153	INIP	58493
ENSG00000148154	856.813	0.853751	0.327656	2.60563	0.00917044	0.550915	ENSG00000148154	UGCG	7357
ENSG00000148158	18.9294	-0.59007	0.715002	-0.82527	0.409218	0.998459	ENSG00000148158	SNX30	401548
ENSG00000148175	237.086	0.493626	0.261757	1.88582	0.0593194	0.898698	ENSG00000148175	STOM	2040
ENSG00000148180	193.588	0.0175947	0.26732	0.0658189	0.947522	0.999016	ENSG00000148180	GSN	2934
ENSG00000148187	33.3259	0.673266	0.528573	1.27374	0.202754	0.998459	ENSG00000148187	MRRF	92399
ENSG00000148218	21.3265	0.198573	0.554128	0.358352	0.72008	0.998459	ENSG00000148218	ALAD	210
ENSG00000148219	14.8654	-1.24066	0.725733	-1.70952	0.087354	0.941774	ENSG00000148219	ASTN2	23245
ENSG00000148229	174.284	-0.188014	0.346511	-0.542591	0.587411	0.998459	ENSG00000148229	POLE3	54107
ENSG00000148248	605.594	0.0532609	0.261482	0.203689	0.838597	0.998459	ENSG00000148248	SURF4	6836
ENSG00000148290	72.1152	0.0253314	0.41923	0.0604237	0.951818	0.999016	ENSG00000148290	SURF1	6834
ENSG00000148291	19.4938	0.019724	0.636069	0.0310092	0.975262	0.999102	ENSG00000148291	SURF2	6835
ENSG00000148296	66.1186	-0.290551	0.386165	-0.752399	0.451811	0.998459	ENSG00000148296	SURF6	6838
ENSG00000148297	17.4028	-0.305655	0.777503	-0.393124	0.694228	0.998459	ENSG00000148297	MED22	6837
ENSG00000148300	83.4602	0.024586	0.334645	0.0734688	0.941433	0.999016	ENSG00000148300	REXO4	57109
ENSG00000148303	2237.64	-0.165198	0.222745	-0.741647	0.458301	0.998459	ENSG00000148303	RPL7A	6130
ENSG00000148308	37.9907	-0.302448	0.54225	-0.557764	0.577005	0.998459	ENSG00000148308	GTF3C5	9328
ENSG00000148331	35.6503	-0.531898	0.498148	-1.06775	0.285633	0.998459	ENSG00000148331	ASB6	140459
ENSG00000148334	28.9966	-1.12184	0.565323	-1.98443	0.0472078	0.837291	ENSG00000148334	PTGES2	80142
ENSG00000148335	92.8441	-0.50637	0.378553	-1.33764	0.181012	0.998459	ENSG00000148335	NTMT1	28989
ENSG00000148337	97.96	-0.433665	0.337069	-1.28658	0.198242	0.998459	ENSG00000148337	CIZ1	25792
ENSG00000148339	21.255	-0.15901	0.676062	-0.235201	0.814053	0.998459	ENSG00000148339	SLC25A25	114789
ENSG00000148341	19.9962	-0.697736	0.653153	-1.06826	0.285404	0.998459	ENSG00000148341	SH3GLB2	56904
ENSG00000148343	17.1984	-0.421782	0.603151	-0.699298	0.484366	0.998459	ENSG00000148343	MIGA2	84895
ENSG00000148358	142.227	0.00159476	0.342315	0.00465876	0.996283	0.999532	ENSG00000148358	GPR107	57720
ENSG00000148396	37.1695	-0.214567	0.509123	-0.421445	0.673431	0.998459	ENSG00000148396	SEC16A	9919
ENSG00000148399	31.2513	-0.00841739	0.552482	-0.0152356	0.987844	0.999102	ENSG00000148399	DPH7	92715
ENSG00000148400	39.341	-0.430152	0.494795	-0.869355	0.384653	0.998459	ENSG00000148400	NOTCH1	4851
ENSG00000148411	85.6173	-0.136379	0.33785	-0.403668	0.686457	0.998459	ENSG00000148411	NACC2	138151
ENSG00000148426	59.6385	-0.03121	0.697892	-0.0447204	0.96433	0.999102	ENSG00000148426	PROSER2	254427
ENSG00000148429	9.92978	1.14821	0.834189	1.37644	0.168685	0.998459	ENSG00000148429	USP6NL	9712
ENSG00000148444	242.313	-0.256893	0.339044	-0.757697	0.448632	0.998459	ENSG00000148444	COMMD3	23412
ENSG00000148450	61.019	0.0214219	0.376133	0.0569529	0.954583	0.999016	ENSG00000148450	MSRB2	22921
ENSG00000148468	85.5709	0.25718	0.375164	0.685512	0.493021	0.998459	ENSG00000148468	FAM171A1	221061
ENSG00000148481	49.4517	-0.82587	0.508036	-1.62561	0.104032	0.962893	ENSG00000148481	MINDY3	80013
ENSG00000148484	320.34	0.343487	0.405785	0.846475	0.397288	0.998459	ENSG00000148484	RSU1	6251
ENSG00000148498	56.6624	-0.0519425	0.695668	-0.0746657	0.940481	0.999016	ENSG00000148498	PARD3	56288
ENSG00000148516	511.569	0.140348	0.360183	0.389657	0.696791	0.998459	ENSG00000148516	ZEB1	6935
ENSG00000148572	92.8764	-0.0523822	0.380404	-0.137702	0.890476	0.998679	ENSG00000148572	NRBF2	29982
ENSG00000148606	111.969	-0.432758	0.325022	-1.33147	0.183033	0.998459	ENSG00000148606	POLR3A	11128
ENSG00000148634	259.924	0.278754	0.266189	1.0472	0.295006	0.998459	ENSG00000148634	HERC4	26091
ENSG00000148660	26.5603	0.478569	0.555596	0.861362	0.389039	0.998459	ENSG00000148660	CAMK2G	818
ENSG00000148671	15.3091	-1.37446	0.718545	-1.91283	0.0557696	0.875549	ENSG00000148671	ADIRF	10974
ENSG00000148672	98.584	-0.148359	0.331216	-0.447923	0.654209	0.998459	ENSG00000148672	GLUD1	2746
ENSG00000148677	380.449	0.185886	1.10424	0.168338	0.866317	0.998679	ENSG00000148677	ANKRD1	27063
ENSG00000148688	37.4915	-0.142171	0.446756	-0.31823	0.75031	0.998459	ENSG00000148688	RPP30	10556
ENSG00000148690	190.736	0.390434	0.399054	0.978399	0.327877	0.998459	ENSG00000148690	FRA10AC1	118924
ENSG00000148700	284.484	0.463864	0.497756	0.931911	0.351383	0.998459	ENSG00000148700	ADD3	120
ENSG00000148719	30.9639	0.338257	0.506223	0.668197	0.504008	0.998459	ENSG00000148719	DNAJB12	54788
ENSG00000148730	118.916	0.117335	0.391793	0.299482	0.764572	0.998459	ENSG00000148730	EIF4EBP2	1979
ENSG00000148737	53.6319	0.377988	0.493959	0.765223	0.444139	0.998459	ENSG00000148737	TCF7L2	6934
ENSG00000148773	43.286	3.30114	0.745855	4.42598	9.60076e-06	0.0142544	ENSG00000148773	MKI67	4288
ENSG00000148798	33.9559	-0.340704	0.496136	-0.686716	0.492262	0.998459	ENSG00000148798	INA	9118
ENSG00000148803	11.531	-0.587899	0.86333	-0.680967	0.495893	0.998459	ENSG00000148803	FUOM	282969
ENSG00000148824	24.3305	-2.10838	0.70891	-2.97412	0.0029383	0.32145	ENSG00000148824	MTG1	92170
ENSG00000148826	35.755	-0.906874	0.469934	-1.92979	0.0536329	0.864153	ENSG00000148826	NKX6-2	84504
ENSG00000148832	11.7999	-0.733228	0.981975	-0.746687	0.455253	0.998459	ENSG00000148832	PAOX	196743
ENSG00000148834	897.934	-0.503432	0.304333	-1.65421	0.0980844	0.962893	ENSG00000148834	GSTO1	9446
ENSG00000148835	11.0891	-0.202369	0.714873	-0.283083	0.777113	0.998459	ENSG00000148835	TAF5	6877
ENSG00000148840	11.3684	-0.559277	0.728896	-0.767294	0.442907	0.998459	ENSG00000148840	PPRC1	23082
ENSG00000148841	33.2896	-0.231474	0.507279	-0.456305	0.648171	0.998459	ENSG00000148841	ITPRIP	85450
ENSG00000148842	14.7812	-0.937979	0.735434	-1.27541	0.202164	0.998459	ENSG00000148842	CNNM2	54805
ENSG00000148843	53.6541	-0.0977316	0.405387	-0.241082	0.809491	0.998459	ENSG00000148843	PDCD11	22984
ENSG00000148848	16.9586	0.189509	0.680527	0.278474	0.780649	0.998459	ENSG00000148848	ADAM12	8038
ENSG00000148908	103.939	-0.0934353	0.33608	-0.278015	0.781001	0.998459	ENSG00000148908	RGS10	6001
ENSG00000148925	73.7988	-0.151884	0.51987	-0.292157	0.770166	0.998459	ENSG00000148925	BTBD10	84280
ENSG00000148926	470.133	0.610591	0.258782	2.35948	0.0183008	0.663127	ENSG00000148926	ADM	133
ENSG00000148943	110.951	-0.177476	0.346164	-0.512693	0.608166	0.998459	ENSG00000148943	LIN7C	55327
ENSG00000148950	13.718	0.388177	0.691579	0.561291	0.574599	0.998459	ENSG00000148950	IMMP1L	196294
ENSG00000148985	18.5262	-0.277918	0.615061	-0.451855	0.651373	0.998459	ENSG00000148985	PGAP2	27315
ENSG00000149054	16.4366	0.317965	0.801037	0.396941	0.691411	0.998459	ENSG00000149054	ZNF215	7762
ENSG00000149084	129.298	0.145801	0.379391	0.384302	0.700754	0.998459	ENSG00000149084	HSD17B12	51144
ENSG00000149090	85.4686	0.398101	0.367838	1.08227	0.279131	0.998459	ENSG00000149090	PAMR1	25891
ENSG00000149091	60.6036	-0.517815	0.548299	-0.944403	0.344964	0.998459	ENSG00000149091	DGKZ	8525
ENSG00000149100	137.222	0.118579	0.323896	0.366102	0.714289	0.998459	ENSG00000149100	EIF3M	10480
ENSG00000149115	40.0458	-0.487766	0.543455	-0.897528	0.369437	0.998459	ENSG00000149115	TNKS1BP1	85456
ENSG00000149131	150.833	0.556312	0.315608	1.76267	0.0779561	0.925405	ENSG00000149131	SERPING1	710
ENSG00000149136	252.695	0.152096	0.266017	0.571753	0.567489	0.998459	ENSG00000149136	SSRP1	6749
ENSG00000149150	10.3509	0.789506	0.753338	1.04801	0.294634	0.998459	ENSG00000149150	SLC43A1	8501
ENSG00000149179	48.4338	-0.392829	0.43605	-0.900881	0.367652	0.998459	ENSG00000149179	C11orf49	79096
ENSG00000149182	19.3149	-0.40392	0.668788	-0.603958	0.545871	0.998459	ENSG00000149182	ARFGAP2	84364
ENSG00000149187	464.852	-0.0659267	0.305996	-0.21545	0.829417	0.998459	ENSG00000149187	CELF1	10658
ENSG00000149196	34.9749	-0.038864	0.448211	-0.086709	0.930903	0.999016	ENSG00000149196	HIKESHI	51501
ENSG00000149201	24.5736	1.21676	0.541464	2.24716	0.0246297	0.723995	ENSG00000149201	CCDC81	60494
ENSG00000149212	19.6265	0.311058	0.954677	0.325825	0.744556	0.998459	ENSG00000149212	SESN3	143686
ENSG00000149218	84.2216	0.344311	0.55684	0.618331	0.536357	0.998459	ENSG00000149218	ENDOD1	23052
ENSG00000149231	92.7372	0.244203	0.391244	0.624172	0.532515	0.998459	ENSG00000149231	CCDC82	79780
ENSG00000149256	16.1226	0.212971	0.774814	0.274868	0.783418	0.998459	ENSG00000149256	TENM4	26011
ENSG00000149257	212.083	0.461806	0.263102	1.75523	0.0792195	0.925405	ENSG00000149257	SERPINH1	871
ENSG00000149260	29.6727	-0.365362	0.528647	-0.691127	0.489486	0.998459	ENSG00000149260	CAPN5	726
ENSG00000149262	10.245	0.0853905	0.73735	0.115807	0.907805	0.998679	ENSG00000149262	INTS4	92105
ENSG00000149269	97.5081	-0.151868	0.405824	-0.374221	0.70824	0.998459	ENSG00000149269	PAK1	5058
ENSG00000149273	736.987	-0.375237	0.328954	-1.1407	0.253995	0.998459	ENSG00000149273	RPS3	6188
ENSG00000149289	17.2828	-0.874023	0.878938	-0.994408	0.320024	0.998459	ENSG00000149289	ZC3H12C	85463
ENSG00000149292	12.4959	0.880604	0.997171	0.883102	0.377181	0.998459	ENSG00000149292	TTC12	54970
ENSG00000149308	46.7522	0.620199	0.633099	0.979623	0.327272	0.998459	ENSG00000149308	NPAT	4863
ENSG00000149311	59.9468	0.348562	0.519572	0.670864	0.502307	0.998459	ENSG00000149311	ATM	472
ENSG00000149313	114.874	0.0575459	0.380928	0.151068	0.879922	0.998679	ENSG00000149313	AASDHPPT	60496
ENSG00000149357	320.25	-0.48013	0.317953	-1.51007	0.131026	0.985352	ENSG00000149357	LAMTOR1	55004
ENSG00000149428	90.1157	0.725964	0.413429	1.75596	0.0790954	0.925405	ENSG00000149428	HYOU1	10525
ENSG00000149474	39.3256	-0.169606	0.436624	-0.388449	0.697684	0.998459	ENSG00000149474	KAT14	57325
ENSG00000149476	32.4285	-0.716655	0.71691	-0.999644	0.317483	0.998459	ENSG00000149476	TKFC	26007
ENSG00000149480	38.3333	-0.10608	0.548549	-0.193383	0.846659	0.998459	ENSG00000149480	MTA2	9219
ENSG00000149483	11.1015	0.112293	0.765978	0.146601	0.883447	0.998679	ENSG00000149483	TMEM138	51524
ENSG00000149485	271.509	-0.439958	0.281198	-1.56459	0.11768	0.967758	ENSG00000149485	FADS1	3992
ENSG00000149489	10.593	0.251516	0.746357	0.336991	0.736123	0.998459	ENSG00000149489	ROM1	6094
ENSG00000149531	8.6902	0.555709	1.09543	0.507296	0.611947	0.998459	ENSG00000149531	NA	NA
ENSG00000149532	23.2698	0.615417	0.567409	1.08461	0.278094	0.998459	ENSG00000149532	CPSF7	79869
ENSG00000149541	28.8867	-0.288534	0.499962	-0.577111	0.563864	0.998459	ENSG00000149541	B3GAT3	26229
ENSG00000149547	856.174	-0.283139	0.241111	-1.17431	0.24027	0.998459	ENSG00000149547	EI24	9538
ENSG00000149554	23.4687	1.04041	0.730151	1.42492	0.154181	0.998459	ENSG00000149554	CHEK1	1111
ENSG00000149557	72.2641	-0.749819	0.3901	-1.92212	0.054591	0.870088	ENSG00000149557	FEZ1	9638
ENSG00000149571	17.3118	1.707	0.846893	2.0156	0.0438415	0.813651	ENSG00000149571	KIRREL3	84623
ENSG00000149577	32.3639	0.297312	0.765102	0.388591	0.697579	0.998459	ENSG00000149577	SIDT2	51092
ENSG00000149582	62.4638	0.0745784	0.430091	0.173401	0.862336	0.998679	ENSG00000149582	TMEM25	84866
ENSG00000149591	961.75	0.347186	0.277109	1.25288	0.210248	0.998459	ENSG00000149591	TAGLN	6876
ENSG00000149600	178.819	0.148105	0.280844	0.527358	0.597945	0.998459	ENSG00000149600	COMMD7	149951
ENSG00000149636	43.4591	0.138886	0.451747	0.307441	0.758508	0.998459	ENSG00000149636	DSN1	79980
ENSG00000149639	19.666	0.33437	0.667274	0.501098	0.616302	0.998459	ENSG00000149639	SOGA1	140710
ENSG00000149657	38.4442	-0.360464	0.518394	-0.695348	0.486837	0.998459	ENSG00000149657	LSM14B	149986
ENSG00000149658	59.2324	0.0240356	0.36514	0.0658258	0.947517	0.999016	ENSG00000149658	YTHDF1	54915
ENSG00000149679	16.1237	-0.098448	0.702836	-0.140072	0.888603	0.998679	ENSG00000149679	CABLES2	81928
ENSG00000149716	26.9836	-0.938714	0.577219	-1.62627	0.103892	0.962893	ENSG00000149716	LTO1	220064
ENSG00000149761	66.409	-0.745332	0.429217	-1.73649	0.0824765	0.925405	ENSG00000149761	NUDT22	84304
ENSG00000149782	22.4134	-0.705343	0.571776	-1.2336	0.217352	0.998459	ENSG00000149782	PLCB3	5331
ENSG00000149792	31.1696	-0.102876	0.528341	-0.194715	0.845616	0.998459	ENSG00000149792	MRPL49	740
ENSG00000149798	22.0236	-0.899581	0.661452	-1.36001	0.173827	0.998459	ENSG00000149798	CDC42EP2	10435
ENSG00000149806	1408.81	-0.176937	0.2337	-0.757113	0.448982	0.998459	ENSG00000149806	FAU	2197
ENSG00000149809	9.11478	-0.852654	0.96971	-0.879288	0.379245	0.998459	ENSG00000149809	TM7SF2	7108
ENSG00000149823	39.9644	-0.954438	0.507349	-1.88123	0.0599412	0.899298	ENSG00000149823	VPS51	738
ENSG00000149925	516.657	-0.0349491	0.256563	-0.13622	0.891647	0.998679	ENSG00000149925	ALDOA	226
ENSG00000149930	12.3758	0.765362	0.744565	1.02793	0.303982	0.998459	ENSG00000149930	TAOK2	9344
ENSG00000149932	71.7651	-0.530189	0.371841	-1.42585	0.153912	0.998459	ENSG00000149932	TMEM219	124446
ENSG00000149948	2307.16	-0.243687	0.23496	-1.03714	0.299668	0.998459	ENSG00000149948	HMGA2	8091
ENSG00000149968	50.0032	-2.73598	0.618138	-4.42617	9.5922e-06	0.0142544	ENSG00000149968	MMP3	4314
ENSG00000150093	6194	0.314933	0.523516	0.601574	0.547458	0.998459	ENSG00000150093	ITGB1	3688
ENSG00000150316	190.84	0.26195	0.302325	0.866453	0.386242	0.998459	ENSG00000150316	CWC15	51503
ENSG00000150347	264.297	0.832032	0.471891	1.76319	0.0778688	0.925405	ENSG00000150347	ARID5B	84159
ENSG00000150403	40.6869	0.446673	0.434505	1.028	0.303948	0.998459	ENSG00000150403	TMCO3	55002
ENSG00000150433	38.7942	0.0140697	0.490444	0.0286877	0.977114	0.999102	ENSG00000150433	TMEM218	219854
ENSG00000150456	27.7226	-0.546758	0.520561	-1.05033	0.293568	0.998459	ENSG00000150456	EEF1AKMT1	221143
ENSG00000150457	218.001	0.650281	0.315307	2.06238	0.0391719	0.799182	ENSG00000150457	LATS2	26524
ENSG00000150459	771.247	-0.138312	0.257144	-0.537878	0.590661	0.998459	ENSG00000150459	SAP18	10284
ENSG00000150477	9.62952	-0.871421	0.905986	-0.961848	0.336126	0.998459	ENSG00000150477	KIAA1328	57536
ENSG00000150527	21.9749	0.460922	0.542296	0.849945	0.395356	0.998459	ENSG00000150527	MIA2	4253
ENSG00000150551	69.6155	1.00323	0.632101	1.58714	0.112481	0.965259	ENSG00000150551	LYPD1	116372
ENSG00000150593	125.246	0.11568	0.388624	0.297666	0.765958	0.998459	ENSG00000150593	PDCD4	27250
ENSG00000150630	13.3947	0.304963	0.741004	0.411554	0.680666	0.998459	ENSG00000150630	VEGFC	7424
ENSG00000150687	812.662	0.802498	0.221794	3.61822	0.000296637	0.0957634	ENSG00000150687	PRSS23	11098
ENSG00000150712	29.8596	0.627994	0.524641	1.197	0.231307	0.998459	ENSG00000150712	MTMR12	54545
ENSG00000150753	611.775	-0.0143155	0.235027	-0.0609101	0.951431	0.999016	ENSG00000150753	CCT5	22948
ENSG00000150756	18.0276	-0.404023	0.611425	-0.660789	0.508748	0.998459	ENSG00000150756	ATPSCKMT	134145
ENSG00000150760	59.8904	0.432407	0.439312	0.984282	0.324977	0.998459	ENSG00000150760	DOCK1	1793
ENSG00000150764	86.8213	0.866062	0.578549	1.49695	0.134405	0.997053	ENSG00000150764	DIXDC1	85458
ENSG00000150768	55.5692	-0.298326	0.426673	-0.699191	0.484433	0.998459	ENSG00000150768	DLAT	1737
ENSG00000150776	73.4324	-0.181022	0.364515	-0.496611	0.619464	0.998459	ENSG00000150776	NKAPD1	55216
ENSG00000150779	155.517	0.160892	0.308284	0.521894	0.601744	0.998459	ENSG00000150779	TIMM8B	26521
ENSG00000150787	35.0257	-0.0693112	0.442979	-0.156466	0.875666	0.998679	ENSG00000150787	PTS	5805
ENSG00000150867	63.9541	-0.0505032	0.407351	-0.123979	0.901332	0.998679	ENSG00000150867	PIP4K2A	5305
ENSG00000150938	424.794	0.868499	0.260068	3.33951	0.000839254	0.171366	ENSG00000150938	CRIM1	51232
ENSG00000150961	153.317	0.0175044	0.399174	0.0438517	0.965023	0.999102	ENSG00000150961	SEC24D	9871
ENSG00000150977	13.8217	-0.0838069	0.73334	-0.114281	0.909015	0.999016	ENSG00000150977	RILPL2	196383
ENSG00000150991	1986.21	0.00480437	0.210064	0.022871	0.981753	0.999102	ENSG00000150991	UBC	7316
ENSG00000150995	10.1744	-0.802094	1.06344	-0.754245	0.450702	0.998459	ENSG00000150995	ITPR1	3708
ENSG00000151012	113.831	-0.750327	0.466138	-1.60967	0.10747	0.962893	ENSG00000151012	SLC7A11	23657
ENSG00000151065	14.3296	0.340226	0.677384	0.502264	0.615482	0.998459	ENSG00000151065	DCP1B	196513
ENSG00000151092	24.8705	0.123662	0.515152	0.24005	0.810291	0.998459	ENSG00000151092	NGLY1	55768
ENSG00000151116	116.831	-0.052352	0.307103	-0.17047	0.86464	0.998679	ENSG00000151116	UEVLD	55293
ENSG00000151131	21.3864	0.1956	0.620035	0.315466	0.752408	0.998459	ENSG00000151131	NOPCHAP1	121053
ENSG00000151135	341.699	-0.00544919	0.247912	-0.0219803	0.982464	0.999102	ENSG00000151135	TMEM263	90488
ENSG00000151136	12.1868	-0.413002	0.713094	-0.57917	0.562475	0.998459	ENSG00000151136	BTBD11	121551
ENSG00000151148	71.9175	0.237506	0.35093	0.676789	0.49854	0.998459	ENSG00000151148	UBE3B	89910
ENSG00000151151	27.7092	-0.202833	0.508295	-0.399047	0.689859	0.998459	ENSG00000151151	IPMK	253430
ENSG00000151176	144.053	0.280587	0.346564	0.809624	0.418156	0.998459	ENSG00000151176	PLBD2	196463
ENSG00000151208	118.231	0.114629	0.372346	0.307856	0.758192	0.998459	ENSG00000151208	DLG5	9231
ENSG00000151233	185.402	-0.0642534	0.29944	-0.214579	0.830096	0.998459	ENSG00000151233	GXYLT1	283464
ENSG00000151239	248.502	0.128567	0.247833	0.518765	0.603925	0.998459	ENSG00000151239	TWF1	5756
ENSG00000151240	119.484	0.298227	0.303328	0.983183	0.325518	0.998459	ENSG00000151240	DIP2C	22982
ENSG00000151247	243.285	-0.114263	0.247265	-0.462108	0.644004	0.998459	ENSG00000151247	EIF4E	1977
ENSG00000151276	62.3667	0.379905	0.374072	1.01559	0.309823	0.998459	ENSG00000151276	MAGI1	9223
ENSG00000151287	19.4608	0.117716	0.578152	0.203608	0.83866	0.998459	ENSG00000151287	TEX30	93081
ENSG00000151292	89.374	0.412548	0.449358	0.918082	0.358576	0.998459	ENSG00000151292	CSNK1G3	1456
ENSG00000151304	48.0497	0.23085	0.543422	0.424808	0.670977	0.998459	ENSG00000151304	SRFBP1	153443
ENSG00000151327	431.089	0.40762	0.403178	1.01102	0.312008	0.998459	ENSG00000151327	FAM177A1	283635
ENSG00000151332	14.5019	0.261421	0.802481	0.325766	0.744601	0.998459	ENSG00000151332	MBIP	51562
ENSG00000151338	15.4567	-0.12646	0.71436	-0.177026	0.859488	0.998679	ENSG00000151338	MIPOL1	145282
ENSG00000151348	76.4502	0.267811	0.393246	0.681026	0.495855	0.998459	ENSG00000151348	EXT2	2132
ENSG00000151353	86.7125	0.0688561	0.37557	0.183337	0.854533	0.998539	ENSG00000151353	TMEM18	129787
ENSG00000151366	474.915	-0.0579125	0.226816	-0.255328	0.79847	0.998459	ENSG00000151366	NDUFC2	4718
ENSG00000151388	43.5463	0.204927	0.552391	0.370982	0.710651	0.998459	ENSG00000151388	ADAMTS12	81792
ENSG00000151413	39.9245	0.220207	0.426105	0.51679	0.605303	0.998459	ENSG00000151413	NUBPL	80224
ENSG00000151414	46.8967	0.0645098	0.619009	0.104215	0.916999	0.999016	ENSG00000151414	NEK7	140609
ENSG00000151422	57.7497	0.426311	0.789224	0.540165	0.589083	0.998459	ENSG00000151422	FER	2241
ENSG00000151445	42.8777	-0.380289	0.497772	-0.763981	0.444879	0.998459	ENSG00000151445	VIPAS39	63894
ENSG00000151458	38.5858	0.0357196	0.568895	0.0627878	0.949936	0.999016	ENSG00000151458	ANKRD50	57182
ENSG00000151461	72.6247	0.0768775	0.433877	0.177187	0.859361	0.998679	ENSG00000151461	UPF2	26019
ENSG00000151465	72.6151	-0.0617356	0.371558	-0.166153	0.868036	0.998679	ENSG00000151465	CDC123	8872
ENSG00000151466	22.9623	0.12016	0.614274	0.195613	0.844913	0.998459	ENSG00000151466	SCLT1	132320
ENSG00000151468	13.0724	0.082971	0.758697	0.10936	0.912917	0.999016	ENSG00000151468	CCDC3	83643
ENSG00000151474	126.902	-0.182134	0.430113	-0.423458	0.671961	0.998459	ENSG00000151474	FRMD4A	55691
ENSG00000151491	45.3289	0.435324	0.52238	0.833348	0.404649	0.998459	ENSG00000151491	EPS8	2059
ENSG00000151498	16.8447	-0.00548398	0.708019	-0.00774554	0.99382	0.999102	ENSG00000151498	ACAD8	27034
ENSG00000151500	49.2624	0.550684	0.428672	1.28463	0.198923	0.998459	ENSG00000151500	THYN1	29087
ENSG00000151502	105.747	0.0991955	0.338778	0.292804	0.769672	0.998459	ENSG00000151502	VPS26B	112936
ENSG00000151503	10.9227	-0.0458315	0.86186	-0.0531775	0.957591	0.999102	ENSG00000151503	NCAPD3	23310
ENSG00000151532	40.6289	-0.263469	0.51713	-0.509482	0.610414	0.998459	ENSG00000151532	VTI1A	143187
ENSG00000151552	177.339	0.0140837	0.315652	0.0446176	0.964412	0.999102	ENSG00000151552	QDPR	5860
ENSG00000151553	46.4087	0.357772	0.483347	0.740198	0.45918	0.998459	ENSG00000151553	FHIP2A	57700
ENSG00000151572	28.7024	0.527245	0.637105	0.827564	0.407917	0.998459	ENSG00000151572	ANO4	121601
ENSG00000151576	25.7343	-0.0853066	1.04293	-0.0817955	0.934809	0.999016	ENSG00000151576	QTRT2	79691
ENSG00000151611	17.8414	1.27357	0.827914	1.53829	0.123978	0.974028	ENSG00000151611	MMAA	166785
ENSG00000151612	144.138	0.455078	0.335487	1.35647	0.17495	0.998459	ENSG00000151612	ZNF827	152485
ENSG00000151617	28.379	0.600687	0.554492	1.08331	0.27867	0.998459	ENSG00000151617	EDNRA	1909
ENSG00000151640	22.69	-0.184745	0.606006	-0.304856	0.760476	0.998459	ENSG00000151640	DPYSL4	10570
ENSG00000151657	57.8346	0.713406	0.50028	1.42601	0.153864	0.998459	ENSG00000151657	KIN	22944
ENSG00000151665	13.9907	-0.345273	0.727726	-0.474455	0.635175	0.998459	ENSG00000151665	PIGF	5281
ENSG00000151689	121.943	-0.281876	0.300091	-0.939301	0.347576	0.998459	ENSG00000151689	INPP1	3628
ENSG00000151693	143.189	0.204607	0.311082	0.657726	0.510714	0.998459	ENSG00000151693	ASAP2	8853
ENSG00000151694	33.3483	-0.231483	0.851835	-0.271746	0.785818	0.998459	ENSG00000151694	ADAM17	6868
ENSG00000151702	12.2733	0.0772699	0.760239	0.101639	0.919043	0.999016	ENSG00000151702	FLI1	2313
ENSG00000151718	136.524	0.60064	0.691269	0.868894	0.384905	0.998459	ENSG00000151718	WWC2	80014
ENSG00000151725	16.1551	1.34508	0.797034	1.68761	0.0914855	0.948051	ENSG00000151725	CENPU	79682
ENSG00000151726	23.6495	0.213021	0.573819	0.371233	0.710464	0.998459	ENSG00000151726	ACSL1	2180
ENSG00000151729	51.1983	0.730151	0.461137	1.58337	0.113337	0.965447	ENSG00000151729	SLC25A4	291
ENSG00000151743	18.6464	-1.35845	0.784612	-1.73136	0.0833877	0.925405	ENSG00000151743	AMN1	196394
ENSG00000151746	62.648	0.105546	0.402808	0.262026	0.793302	0.998459	ENSG00000151746	BICD1	636
ENSG00000151748	111.763	0.335735	0.466025	0.720423	0.471265	0.998459	ENSG00000151748	SAV1	60485
ENSG00000151773	8.49662	-0.37713	0.857068	-0.440023	0.65992	0.998459	ENSG00000151773	CCDC122	160857
ENSG00000151778	9.44689	-0.259865	0.777597	-0.33419	0.738236	0.998459	ENSG00000151778	SERP2	387923
ENSG00000151779	71.5051	-0.446493	0.372083	-1.19998	0.230147	0.998459	ENSG00000151779	NBAS	51594
ENSG00000151806	18.3788	1.65063	0.906064	1.82176	0.0684916	0.91995	ENSG00000151806	GUF1	60558
ENSG00000151834	17.716	-0.905867	0.832422	-1.08823	0.276493	0.998459	ENSG00000151834	GABRA2	2555
ENSG00000151835	199.15	-0.230198	0.287074	-0.801875	0.422625	0.998459	ENSG00000151835	SACS	26278
ENSG00000151846	21.8007	0.357469	0.632429	0.565232	0.571916	0.998459	ENSG00000151846	PABPC3	5042
ENSG00000151849	21.0018	-0.517269	0.588111	-0.879544	0.379106	0.998459	ENSG00000151849	CENPJ	55835
ENSG00000151881	26.1158	-0.81067	0.594723	-1.36311	0.172849	0.998459	ENSG00000151881	TMEM267	64417
ENSG00000151883	14.1216	0.414814	0.721769	0.574718	0.565482	0.998459	ENSG00000151883	PARP8	79668
ENSG00000151892	34.448	1.05332	0.643429	1.63705	0.101621	0.962893	ENSG00000151892	GFRA1	2674
ENSG00000151893	182.524	0.518042	0.384187	1.34841	0.177526	0.998459	ENSG00000151893	CACUL1	143384
ENSG00000151914	920.509	0.48284	0.313869	1.53835	0.123963	0.974028	ENSG00000151914	DST	667
ENSG00000151917	47.6312	0.581144	0.567081	1.0248	0.305459	0.998459	ENSG00000151917	BEND6	221336
ENSG00000151923	177.826	0.0334827	0.281924	0.118765	0.905462	0.998679	ENSG00000151923	TIAL1	7073
ENSG00000151929	68.7131	-0.00360357	0.401281	-0.00898017	0.992835	0.999102	ENSG00000151929	BAG3	9531
ENSG00000151967	14.4581	1.41678	0.833248	1.70032	0.0890716	0.948051	ENSG00000151967	SCHIP1	29970
ENSG00000152056	19.1806	-0.188046	0.618256	-0.304156	0.761009	0.998459	ENSG00000152056	AP1S3	130340
ENSG00000152061	33.2745	0.377229	0.604814	0.623712	0.532817	0.998459	ENSG00000152061	RABGAP1L	9910
ENSG00000152082	289.942	-0.335626	0.362671	-0.925429	0.354743	0.998459	ENSG00000152082	MZT2B	80097
ENSG00000152102	100.524	0.13484	0.341535	0.394807	0.692986	0.998459	ENSG00000152102	FAM168B	130074
ENSG00000152104	584.142	0.0380993	0.278913	0.136599	0.891347	0.998679	ENSG00000152104	PTPN14	5784
ENSG00000152117	31.3523	0.116318	0.465896	0.249664	0.802847	0.998459	ENSG00000152117	SMPD4BP	150776
ENSG00000152127	254.705	0.236225	0.270244	0.874118	0.382054	0.998459	ENSG00000152127	MGAT5	4249
ENSG00000152133	74.4674	-0.3012	0.546982	-0.550657	0.581869	0.998459	ENSG00000152133	GPATCH11	253635
ENSG00000152137	11.2628	-0.0288749	0.7139	-0.0404467	0.967737	0.999102	ENSG00000152137	HSPB8	26353
ENSG00000152147	19.3614	-0.223379	0.698261	-0.319908	0.749038	0.998459	ENSG00000152147	GEMIN6	79833
ENSG00000152193	57.1416	0.347212	0.443403	0.783061	0.433591	0.998459	ENSG00000152193	OBI1	79596
ENSG00000152219	59.6829	0.230279	0.412108	0.558783	0.57631	0.998459	ENSG00000152219	ARL14EP	120534
ENSG00000152223	96.9951	0.134805	0.333534	0.40417	0.686088	0.998459	ENSG00000152223	EPG5	57724
ENSG00000152229	86.9829	-0.263536	0.352986	-0.746589	0.455312	0.998459	ENSG00000152229	PSTPIP2	9050
ENSG00000152234	446.824	0.262608	0.232235	1.13078	0.258146	0.998459	ENSG00000152234	ATP5F1A	498
ENSG00000152240	15.2553	0.240349	0.673206	0.357021	0.721076	0.998459	ENSG00000152240	HAUS1	115106
ENSG00000152242	18.7011	0.621991	0.723768	0.859379	0.390131	0.998459	ENSG00000152242	C18orf25	147339
ENSG00000152256	255.141	-0.0707707	0.261719	-0.270407	0.786847	0.998459	ENSG00000152256	PDK1	5163
ENSG00000152284	15.801	1.39444	0.650737	2.14287	0.0321239	0.766509	ENSG00000152284	TCF7L1	83439
ENSG00000152291	1025.05	0.0239226	0.232066	0.103085	0.917895	0.999016	ENSG00000152291	TGOLN2	10618
ENSG00000152332	291.949	0.279653	0.417469	0.669877	0.502936	0.998459	ENSG00000152332	UHMK1	127933
ENSG00000152348	36.2405	-1.04228	0.651727	-1.59925	0.109765	0.962893	ENSG00000152348	ATG10	83734
ENSG00000152377	77.1808	0.281315	0.439265	0.640423	0.521898	0.998459	ENSG00000152377	SPOCK1	6695
ENSG00000152382	30.1189	0.0492087	0.488048	0.100828	0.919687	0.999016	ENSG00000152382	TADA1	117143
ENSG00000152404	70.5452	-0.181264	0.413472	-0.438394	0.6611	0.998459	ENSG00000152404	CWF19L2	143884
ENSG00000152409	31.3961	0.221882	0.533484	0.415912	0.677475	0.998459	ENSG00000152409	JMY	133746
ENSG00000152413	34.8271	-0.620343	0.785787	-0.789455	0.429846	0.998459	ENSG00000152413	HOMER1	9456
ENSG00000152422	31.9803	0.652979	0.848373	0.769683	0.441488	0.998459	ENSG00000152422	XRCC4	7518
ENSG00000152433	8.50325	-1.43324	1.02928	-1.39247	0.163779	0.998459	ENSG00000152433	ZNF547	284306
ENSG00000152439	24.6233	0.336728	0.524532	0.641959	0.5209	0.998459	ENSG00000152439	ZNF773	374928
ENSG00000152443	25.093	0.156408	0.595772	0.26253	0.792913	0.998459	ENSG00000152443	ZNF776	284309
ENSG00000152457	34.7223	0.522914	0.466795	1.12022	0.262619	0.998459	ENSG00000152457	DCLRE1C	64421
ENSG00000152464	21.0366	-0.0391364	0.613655	-0.0637759	0.949149	0.999016	ENSG00000152464	RPP38	10557
ENSG00000152465	116.659	0.445217	0.375362	1.1861	0.235583	0.998459	ENSG00000152465	NMT2	9397
ENSG00000152484	66.878	0.744628	0.524914	1.41857	0.156024	0.998459	ENSG00000152484	USP12	219333
ENSG00000152492	915.319	-0.0560228	0.242121	-0.231383	0.817017	0.998459	ENSG00000152492	CCDC50	152137
ENSG00000152518	100.807	0.190405	0.337851	0.563577	0.573042	0.998459	ENSG00000152518	ZFP36L2	678
ENSG00000152520	27.8664	-0.191565	0.477368	-0.401295	0.688203	0.998459	ENSG00000152520	PAN3	255967
ENSG00000152527	9.88281	1.43254	1.11811	1.28122	0.200118	0.998459	ENSG00000152527	PLEKHH2	130271
ENSG00000152556	51.33	-0.185452	0.379097	-0.489194	0.624704	0.998459	ENSG00000152556	PFKM	5213
ENSG00000152558	128.162	0.314032	0.325612	0.964437	0.334827	0.998459	ENSG00000152558	TMEM123	114908
ENSG00000152582	12.3787	0.930981	0.947288	0.982785	0.325713	0.998459	ENSG00000152582	SPEF2	79925
ENSG00000152601	425.4	0.234932	0.311342	0.754581	0.450501	0.998459	ENSG00000152601	MBNL1	4154
ENSG00000152620	20.8688	0.0265413	0.567853	0.0467398	0.962721	0.999102	ENSG00000152620	NADK2	133686
ENSG00000152642	9.85945	-0.709436	0.933977	-0.759586	0.447502	0.998459	ENSG00000152642	GPD1L	23171
ENSG00000152661	201.989	0.883832	0.285003	3.10114	0.0019278	0.261435	ENSG00000152661	GJA1	2697
ENSG00000152683	39.833	-0.0874845	0.434722	-0.201242	0.840509	0.998459	ENSG00000152683	SLC30A6	55676
ENSG00000152684	107.649	0.219888	0.421882	0.521208	0.602222	0.998459	ENSG00000152684	PELO	53918
ENSG00000152700	228.268	0.123232	0.307741	0.400441	0.688832	0.998459	ENSG00000152700	SAR1B	51128
ENSG00000152749	57.8961	0.424533	0.367977	1.15369	0.248625	0.998459	ENSG00000152749	GPR180	160897
ENSG00000152763	16.8292	0.0400469	0.799253	0.0501054	0.960038	0.999102	ENSG00000152763	DNAI4	79819
ENSG00000152767	177.695	0.40274	0.35962	1.1199	0.262754	0.998459	ENSG00000152767	FARP1	10160
ENSG00000152778	28.6017	1.18944	0.520198	2.28651	0.0222247	0.698002	ENSG00000152778	IFIT5	24138
ENSG00000152782	10.1366	-0.220122	0.830832	-0.264942	0.791054	0.998459	ENSG00000152782	PANK1	53354
ENSG00000152784	85.9241	0.744157	0.47304	1.57314	0.115687	0.966328	ENSG00000152784	PRDM8	56978
ENSG00000152795	664.499	0.34399	0.273329	1.25852	0.208204	0.998459	ENSG00000152795	HNRNPDL	9987
ENSG00000152804	10.1117	-0.118629	0.96486	-0.12295	0.902147	0.998679	ENSG00000152804	HHEX	3087
ENSG00000152818	117.828	0.205908	0.461265	0.446398	0.65531	0.998459	ENSG00000152818	UTRN	7402
ENSG00000152894	36.4849	0.33024	0.595418	0.554635	0.579144	0.998459	ENSG00000152894	PTPRK	5796
ENSG00000152904	59.3957	0.00945858	0.394228	0.0239926	0.980858	0.999102	ENSG00000152904	GGPS1	9453
ENSG00000152942	51.9673	-0.121857	0.441706	-0.275877	0.782643	0.998459	ENSG00000152942	RAD17	5884
ENSG00000152944	26.5817	-0.647237	0.522388	-1.239	0.215347	0.998459	ENSG00000152944	MED21	9412
ENSG00000152952	300.354	0.141785	1.05284	0.134669	0.892873	0.998679	ENSG00000152952	PLOD2	5352
ENSG00000152953	8.65711	0.659344	1.07074	0.615784	0.538037	0.998459	ENSG00000152953	STK32B	55351
ENSG00000152990	18.0488	-0.827298	0.615809	-1.34343	0.179132	0.998459	ENSG00000152990	ADGRA3	166647
ENSG00000153006	184.694	-0.346984	0.352732	-0.983703	0.325262	0.998459	ENSG00000153006	SREK1IP1	285672
ENSG00000153015	156.644	0.545539	0.536755	1.01637	0.309455	0.998459	ENSG00000153015	CWC27	10283
ENSG00000153029	16.0615	-0.0965607	0.828074	-0.116609	0.90717	0.998679	ENSG00000153029	MR1	3140
ENSG00000153037	85.5746	0.220106	0.401206	0.548612	0.583272	0.998459	ENSG00000153037	SRP19	6728
ENSG00000153046	55.4394	-0.287514	0.472917	-0.607959	0.543215	0.998459	ENSG00000153046	CDYL	9425
ENSG00000153048	100.494	-0.821516	0.591072	-1.38988	0.164567	0.998459	ENSG00000153048	CARHSP1	23589
ENSG00000153066	28.9211	0.0504698	0.545923	0.0924486	0.926342	0.999016	ENSG00000153066	TXNDC11	51061
ENSG00000153071	854.249	0.550688	0.372293	1.47918	0.139092	0.998459	ENSG00000153071	DAB2	1601
ENSG00000153107	44.3017	0.286825	0.441902	0.649069	0.516294	0.998459	ENSG00000153107	ANAPC1	64682
ENSG00000153113	719.864	0.29078	0.449963	0.64623	0.51813	0.998459	ENSG00000153113	CAST	831
ENSG00000153130	620.723	-0.0885179	0.291454	-0.303712	0.761348	0.998459	ENSG00000153130	SCOC	60592
ENSG00000153132	43.9854	-0.945908	0.56937	-1.66132	0.0966484	0.962565	ENSG00000153132	CLGN	1047
ENSG00000153140	138.676	0.250544	0.294415	0.850987	0.394776	0.998459	ENSG00000153140	CETN3	1070
ENSG00000153147	240.944	0.156036	1.05524	0.147868	0.882447	0.998679	ENSG00000153147	SMARCA5	8467
ENSG00000153179	44.5001	-0.546044	0.63847	-0.855239	0.392419	0.998459	ENSG00000153179	RASSF3	283349
ENSG00000153187	648.845	-0.195953	0.23569	-0.831401	0.405747	0.998459	ENSG00000153187	HNRNPU	3192
ENSG00000153201	216.329	-0.0207336	0.51576	-0.0402001	0.967934	0.999102	ENSG00000153201	RANBP2	5903
ENSG00000153207	49.988	-0.106972	0.516031	-0.207298	0.835778	0.998459	ENSG00000153207	AHCTF1	25909
ENSG00000153214	144.655	0.471021	0.376055	1.25253	0.210377	0.998459	ENSG00000153214	TMEM87B	84910
ENSG00000153234	55.1207	0.0425474	0.681877	0.0623975	0.950246	0.999016	ENSG00000153234	NR4A2	4929
ENSG00000153237	16.8961	0.204978	0.984759	0.20815	0.835112	0.998459	ENSG00000153237	CCDC148	130940
ENSG00000153250	275.356	0.28122	0.300477	0.935913	0.349318	0.998459	ENSG00000153250	RBMS1	5937
ENSG00000153310	110.053	0.143467	0.442059	0.324543	0.745527	0.998459	ENSG00000153310	CYRIB	51571
ENSG00000153317	372.525	0.233626	0.248348	0.940719	0.346849	0.998459	ENSG00000153317	ASAP1	50807
ENSG00000153339	35.4291	0.639129	0.836706	0.763863	0.444949	0.998459	ENSG00000153339	TRAPPC8	22878
ENSG00000153363	19.4773	0.474441	0.686444	0.691157	0.489467	0.998459	ENSG00000153363	LINC00467	84791
ENSG00000153406	48.0914	-1.1524	0.534477	-2.15613	0.0310736	0.760943	ENSG00000153406	NMRAL1	57407
ENSG00000153487	25.4042	-0.43433	0.572086	-0.759205	0.44773	0.998459	ENSG00000153487	ING1	3621
ENSG00000153551	348.967	-0.150598	0.250261	-0.601763	0.547332	0.998459	ENSG00000153551	CMTM7	112616
ENSG00000153558	34.3725	-0.12442	0.461137	-0.269811	0.787305	0.998459	ENSG00000153558	FBXL2	25827
ENSG00000153560	113.937	0.16755	0.384838	0.435378	0.663288	0.998459	ENSG00000153560	UBP1	7342
ENSG00000153561	26.6239	0.527822	0.635498	0.830565	0.406219	0.998459	ENSG00000153561	RMND5A	64795
ENSG00000153574	8.80803	0.394477	0.881819	0.447345	0.654626	0.998459	ENSG00000153574	RPIA	22934
ENSG00000153714	16.5514	0.232647	0.609835	0.381491	0.702839	0.998459	ENSG00000153714	LURAP1L	286343
ENSG00000153721	23.1186	0.850874	1.04294	0.815839	0.414592	0.998459	ENSG00000153721	CNKSR3	154043
ENSG00000153767	32.5819	0.357284	0.46298	0.771705	0.440289	0.998459	ENSG00000153767	GTF2E1	2960
ENSG00000153774	113.646	0.106582	0.370068	0.288007	0.773342	0.998459	ENSG00000153774	CFDP1	10428
ENSG00000153786	281.007	0.378681	0.250051	1.51441	0.129921	0.982016	ENSG00000153786	ZDHHC7	55625
ENSG00000153814	39.5948	1.13366	0.481403	2.3549	0.0185277	0.664431	ENSG00000153814	JAZF1	221895
ENSG00000153815	57.5691	0.114655	0.507757	0.225807	0.821351	0.998459	ENSG00000153815	CMIP	80790
ENSG00000153823	16.1624	0.633231	0.726332	0.871819	0.383307	0.998459	ENSG00000153823	PID1	55022
ENSG00000153827	428.838	0.110198	0.46105	0.239015	0.811094	0.998459	ENSG00000153827	TRIP12	9320
ENSG00000153879	33.8855	-0.364267	0.49219	-0.740094	0.459243	0.998459	ENSG00000153879	CEBPG	1054
ENSG00000153896	12.4766	-0.0227824	0.774519	-0.0294149	0.976534	0.999102	ENSG00000153896	ZNF599	148103
ENSG00000153904	251.835	0.387717	0.308133	1.25828	0.208291	0.998459	ENSG00000153904	DDAH1	23576
ENSG00000153914	307.08	0.318692	0.445117	0.715974	0.474007	0.998459	ENSG00000153914	SREK1	140890
ENSG00000153922	61.5481	0.675421	0.420187	1.60743	0.107961	0.962893	ENSG00000153922	CHD1	1105
ENSG00000153933	12.0489	-0.0217803	0.819811	-0.0265674	0.978805	0.999102	ENSG00000153933	DGKE	8526
ENSG00000153936	61.6198	-0.442104	0.512646	-0.862395	0.38847	0.998459	ENSG00000153936	HS2ST1	9653
ENSG00000153944	56.2074	0.391422	0.435474	0.898842	0.368737	0.998459	ENSG00000153944	MSI2	124540
ENSG00000153956	58.3063	-0.197957	0.745331	-0.265597	0.79055	0.998459	ENSG00000153956	CACNA2D1	781
ENSG00000153975	13.7389	0.716314	0.662488	1.08125	0.279587	0.998459	ENSG00000153975	ZUP1	221302
ENSG00000153976	74.4203	-0.249182	0.556152	-0.448046	0.65412	0.998459	ENSG00000153976	HS3ST3A1	9955
ENSG00000153989	86.0821	-0.0537126	0.326911	-0.164304	0.869492	0.998679	ENSG00000153989	NUS1	116150
ENSG00000154001	264.322	0.44458	0.422173	1.05307	0.292307	0.998459	ENSG00000154001	PPP2R5E	5529
ENSG00000154027	71.6898	0.10437	0.352056	0.29646	0.766879	0.998459	ENSG00000154027	AK5	26289
ENSG00000154059	162.031	0.422665	0.548284	0.770887	0.440774	0.998459	ENSG00000154059	IMPACT	55364
ENSG00000154096	129.281	0.183678	0.352262	0.521426	0.60207	0.998459	ENSG00000154096	THY1	7070
ENSG00000154102	23.9915	-0.80146	0.606184	-1.32214	0.186122	0.998459	ENSG00000154102	C16orf74	404550
ENSG00000154114	15.6841	0.0105432	0.723527	0.014572	0.988374	0.999102	ENSG00000154114	TBCEL	219899
ENSG00000154122	49.4011	-0.430564	0.456646	-0.942883	0.345741	0.998459	ENSG00000154122	ANKH	56172
ENSG00000154124	37.9454	-0.0123478	0.476709	-0.0259022	0.979335	0.999102	ENSG00000154124	OTULIN	90268
ENSG00000154127	126.851	-0.303289	0.31704	-0.956627	0.338755	0.998459	ENSG00000154127	UBASH3B	84959
ENSG00000154134	42.758	-0.206218	0.517535	-0.398462	0.69029	0.998459	ENSG00000154134	ROBO3	64221
ENSG00000154144	122.319	-0.0310875	0.325193	-0.0955971	0.923841	0.999016	ENSG00000154144	TBRG1	84897
ENSG00000154174	224.086	-0.122047	0.25989	-0.469609	0.638635	0.998459	ENSG00000154174	TOMM70	9868
ENSG00000154188	112.217	0.425034	0.503538	0.844095	0.398616	0.998459	ENSG00000154188	ANGPT1	284
ENSG00000154217	20.3252	-0.657415	0.602472	-1.09119	0.275187	0.998459	ENSG00000154217	PITPNC1	26207
ENSG00000154222	8.72794	1.05933	0.875537	1.20992	0.22631	0.998459	ENSG00000154222	CC2D1B	200014
ENSG00000154229	107.053	0.257149	0.642934	0.399961	0.689185	0.998459	ENSG00000154229	PRKCA	5578
ENSG00000154237	8.70058	0.118884	1.05662	0.112513	0.910417	0.999016	ENSG00000154237	LRRK1	79705
ENSG00000154240	31.375	0.826288	0.926277	0.892054	0.372364	0.998459	ENSG00000154240	CEP112	201134
ENSG00000154265	11.9451	-0.34578	0.727665	-0.475191	0.634651	0.998459	ENSG00000154265	ABCA5	23461
ENSG00000154277	2119.61	-0.181469	0.275512	-0.658661	0.510114	0.998459	ENSG00000154277	UCHL1	7345
ENSG00000154305	91.7118	0.767651	0.55464	1.38405	0.166342	0.998459	ENSG00000154305	MIA3	375056
ENSG00000154309	25.1045	-0.593449	0.586597	-1.01168	0.31169	0.998459	ENSG00000154309	DISP1	84976
ENSG00000154310	25.1093	0.466472	0.636369	0.733021	0.463545	0.998459	ENSG00000154310	TNIK	23043
ENSG00000154328	80.1724	-0.0629108	0.337944	-0.186158	0.852321	0.998459	ENSG00000154328	NEIL2	252969
ENSG00000154330	10.842	0.538014	0.815501	0.659734	0.509424	0.998459	ENSG00000154330	PGM5	5239
ENSG00000154359	13.0891	-0.597218	0.86518	-0.690282	0.490017	0.998459	ENSG00000154359	LONRF1	91694
ENSG00000154370	106.22	-1.03226	0.435644	-2.3695	0.0178121	0.658793	ENSG00000154370	TRIM11	81559
ENSG00000154380	721.846	-0.170533	0.405559	-0.420489	0.674128	0.998459	ENSG00000154380	ENAH	55740
ENSG00000154429	26.6657	0.542652	0.545538	0.994711	0.319877	0.998459	ENSG00000154429	CCSAP	126731
ENSG00000154447	126.584	-0.0272637	0.34004	-0.0801778	0.936096	0.999016	ENSG00000154447	SH3RF1	57630
ENSG00000154473	432.19	-0.201353	0.232167	-0.867277	0.385791	0.998459	ENSG00000154473	BUB3	9184
ENSG00000154511	17.0467	0.370903	0.667902	0.555326	0.578672	0.998459	ENSG00000154511	DIPK1A	388650
ENSG00000154518	993.722	-0.301933	0.288852	-1.04528	0.295892	0.998459	ENSG00000154518	ATP5MC3	518
ENSG00000154545	18.0311	-0.204533	0.950949	-0.215083	0.829703	0.998459	ENSG00000154545	MAGED4	728239
ENSG00000154582	273.569	-0.0928834	0.287964	-0.322552	0.747035	0.998459	ENSG00000154582	ELOC	6921
ENSG00000154589	9.90472	-0.483539	0.822712	-0.587738	0.556708	0.998459	ENSG00000154589	LY96	23643
ENSG00000154639	55.685	-0.207369	0.528814	-0.392141	0.694954	0.998459	ENSG00000154639	CXADR	1525
ENSG00000154640	154.238	0.476155	0.320134	1.48736	0.13692	0.998459	ENSG00000154640	BTG3	10950
ENSG00000154642	16.9106	-0.0539883	0.596717	-0.0904756	0.927909	0.999016	ENSG00000154642	C21orf91	54149
ENSG00000154678	64.3676	0.77499	0.479014	1.61788	0.105687	0.962893	ENSG00000154678	PDE1C	5137
ENSG00000154710	132.022	0.159659	0.320233	0.498571	0.618082	0.998459	ENSG00000154710	RABGEF1	27342
ENSG00000154723	487.564	-0.22139	0.286238	-0.77345	0.439256	0.998459	ENSG00000154723	ATP5PF	522
ENSG00000154727	9.30373	0.770332	0.854879	0.901101	0.367535	0.998459	ENSG00000154727	GABPA	2551
ENSG00000154734	233.52	-0.00668267	0.359849	-0.0185708	0.985184	0.999102	ENSG00000154734	ADAMTS1	9510
ENSG00000154736	123.633	0.92032	0.494951	1.85942	0.0629681	0.911068	ENSG00000154736	ADAMTS5	11096
ENSG00000154743	11.1394	-0.438542	0.763727	-0.574213	0.565824	0.998459	ENSG00000154743	TSEN2	80746
ENSG00000154767	163.619	0.235986	0.373065	0.63256	0.527021	0.998459	ENSG00000154767	XPC	7508
ENSG00000154781	38.8014	0.875845	0.695762	1.25883	0.208092	0.998459	ENSG00000154781	CCDC174	51244
ENSG00000154803	54.5485	-0.755526	0.507747	-1.488	0.136752	0.998459	ENSG00000154803	FLCN	201163
ENSG00000154813	132.856	-0.0223033	0.323651	-0.0689116	0.94506	0.999016	ENSG00000154813	DPH3	285381
ENSG00000154814	10.1692	0.967744	1.09271	0.885639	0.375812	0.998459	ENSG00000154814	OXNAD1	92106
ENSG00000154832	15.813	-0.786217	0.742586	-1.05876	0.289711	0.998459	ENSG00000154832	CXXC1	30827
ENSG00000154845	114.837	0.175502	0.330264	0.531398	0.595143	0.998459	ENSG00000154845	PPP4R1	9989
ENSG00000154864	27.1506	3.9283	2.70032	1.45476	0.145737	0.998459	ENSG00000154864	PIEZO2	63895
ENSG00000154874	18.0802	0.128688	1.04495	0.123152	0.901986	0.998679	ENSG00000154874	CCDC144B	284047
ENSG00000154889	48.9375	-0.256924	0.525289	-0.489111	0.624763	0.998459	ENSG00000154889	MPPE1	65258
ENSG00000154917	16.4514	-0.630967	0.739946	-0.852721	0.393814	0.998459	ENSG00000154917	RAB6B	51560
ENSG00000154920	208.015	0.21294	0.346707	0.614179	0.539097	0.998459	ENSG00000154920	EME1	146956
ENSG00000154945	28.0168	-0.133045	0.49939	-0.266414	0.78992	0.998459	ENSG00000154945	ANKRD40	91369
ENSG00000154957	15.7438	0.317396	0.642893	0.4937	0.621518	0.998459	ENSG00000154957	ZNF18	7566
ENSG00000154978	268.526	-0.0953409	0.263505	-0.361818	0.717488	0.998459	ENSG00000154978	VOPP1	81552
ENSG00000155008	66.1965	0.10034	0.381493	0.26302	0.792535	0.998459	ENSG00000155008	APOOL	139322
ENSG00000155011	12.2	-0.800552	0.973211	-0.822589	0.410742	0.998459	ENSG00000155011	DKK2	27123
ENSG00000155016	39.2735	0.289086	0.58132	0.497293	0.618983	0.998459	ENSG00000155016	CYP2U1	113612
ENSG00000155034	100.154	0.091188	0.411723	0.221479	0.82472	0.998459	ENSG00000155034	FBXL18	80028
ENSG00000155085	21.0993	0.283016	0.575746	0.491564	0.623028	0.998459	ENSG00000155085	AK9	221264
ENSG00000155090	47.3117	-0.0892119	0.422958	-0.210924	0.832947	0.998459	ENSG00000155090	KLF10	7071
ENSG00000155096	258.284	-0.260652	0.374084	-0.696773	0.485945	0.998459	ENSG00000155096	AZIN1	51582
ENSG00000155097	114.882	0.164241	0.298465	0.550284	0.582125	0.998459	ENSG00000155097	ATP6V1C1	528
ENSG00000155099	57.8295	-0.431519	0.472247	-0.913759	0.360844	0.998459	ENSG00000155099	PIP4P2	55529
ENSG00000155100	26.8898	0.131157	0.495024	0.26495	0.791048	0.998459	ENSG00000155100	OTUD6B	51633
ENSG00000155111	63.4157	-0.2435	0.374767	-0.649737	0.515862	0.998459	ENSG00000155111	CDK19	23097
ENSG00000155115	98.9492	0.278495	0.331725	0.839534	0.40117	0.998459	ENSG00000155115	GTF3C6	112495
ENSG00000155158	17.4969	-0.491704	0.792174	-0.620701	0.534796	0.998459	ENSG00000155158	TTC39B	158219
ENSG00000155189	66.4067	-0.514281	0.690637	-0.744647	0.456485	0.998459	ENSG00000155189	AGPAT5	55326
ENSG00000155229	304.137	-0.0810661	0.278367	-0.291221	0.770883	0.998459	ENSG00000155229	MMS19	64210
ENSG00000155252	49.4623	-0.127632	0.416121	-0.306718	0.759058	0.998459	ENSG00000155252	PI4K2A	55361
ENSG00000155254	68.8268	-0.589612	0.676027	-0.872172	0.383114	0.998459	ENSG00000155254	MARVELD1	83742
ENSG00000155256	28.0836	-0.700217	0.605256	-1.15689	0.247316	0.998459	ENSG00000155256	ZFYVE27	118813
ENSG00000155287	19.549	-0.529853	0.674283	-0.785801	0.431984	0.998459	ENSG00000155287	SLC25A28	81894
ENSG00000155304	85.2005	0.442935	0.361979	1.22365	0.221084	0.998459	ENSG00000155304	HSPA13	6782
ENSG00000155313	58.2686	0.535838	0.543977	0.985038	0.324605	0.998459	ENSG00000155313	USP25	29761
ENSG00000155324	78.0147	0.862246	0.414942	2.07799	0.0377104	0.787789	ENSG00000155324	GRAMD2B	65983
ENSG00000155329	49.168	-0.548708	0.48307	-1.13588	0.256008	0.998459	ENSG00000155329	ZCCHC10	54819
ENSG00000155330	40.0057	0.69411	0.49866	1.39195	0.163937	0.998459	ENSG00000155330	C16orf87	388272
ENSG00000155363	15.5555	-0.593364	0.792573	-0.748655	0.454065	0.998459	ENSG00000155363	MOV10	4343
ENSG00000155366	280.85	-0.18752	0.266851	-0.702715	0.482233	0.998459	ENSG00000155366	RHOC	389
ENSG00000155368	397.756	-0.0238035	0.243169	-0.0978887	0.922021	0.999016	ENSG00000155368	DBI	1622
ENSG00000155380	273.631	-0.129331	0.381185	-0.339286	0.734394	0.998459	ENSG00000155380	SLC16A1	6566
ENSG00000155393	85.6557	-0.794071	0.412929	-1.92302	0.0544777	0.870088	ENSG00000155393	HEATR3	55027
ENSG00000155438	156.938	0.0342549	0.539978	0.0634375	0.949418	0.999016	ENSG00000155438	NIFK	84365
ENSG00000155463	115.641	-0.07912	0.322311	-0.245477	0.806087	0.998459	ENSG00000155463	OXA1L	5018
ENSG00000155506	418.149	0.027705	0.23926	0.115794	0.907816	0.998679	ENSG00000155506	LARP1	23367
ENSG00000155508	37.026	-0.0625494	0.610955	-0.10238	0.918455	0.999016	ENSG00000155508	CNOT8	9337
ENSG00000155545	17.5682	0.444112	0.863976	0.514033	0.607229	0.998459	ENSG00000155545	MIER3	166968
ENSG00000155561	32.8137	0.0884811	0.487421	0.181529	0.855952	0.998539	ENSG00000155561	NUP205	23165
ENSG00000155621	28.1829	-0.122335	0.599148	-0.204181	0.838212	0.998459	ENSG00000155621	C9orf85	138241
ENSG00000155636	19.1654	0.0695149	0.673723	0.10318	0.91782	0.999016	ENSG00000155636	RBM45	129831
ENSG00000155657	9.17807	0.658689	1.22841	0.536214	0.59181	0.998459	ENSG00000155657	TTN	7273
ENSG00000155660	43.1224	0.645801	0.501154	1.28863	0.197528	0.998459	ENSG00000155660	PDIA4	9601
ENSG00000155729	11.2204	0.178272	0.738792	0.241302	0.809321	0.998459	ENSG00000155729	KCTD18	130535
ENSG00000155744	35.3963	0.277263	0.521119	0.532054	0.594689	0.998459	ENSG00000155744	FAM126B	285172
ENSG00000155755	30.6056	0.868509	0.501238	1.73273	0.0831442	0.925405	ENSG00000155755	TMEM237	65062
ENSG00000155760	75.8266	1.01193	0.494017	2.04837	0.040524	0.801393	ENSG00000155760	FZD7	8324
ENSG00000155816	29.5585	-0.271785	0.616693	-0.440714	0.65942	0.998459	ENSG00000155816	FMN2	56776
ENSG00000155827	113.652	0.372641	0.331948	1.12259	0.261612	0.998459	ENSG00000155827	RNF20	56254
ENSG00000155850	162.437	0.123612	0.398852	0.30992	0.756622	0.998459	ENSG00000155850	SLC26A2	1836
ENSG00000155858	19.8936	-1.21008	0.769874	-1.57179	0.115998	0.967554	ENSG00000155858	LSM11	134353
ENSG00000155868	53.7615	-0.335432	0.402797	-0.832757	0.404982	0.998459	ENSG00000155868	MED7	9443
ENSG00000155876	527.796	-0.0701407	0.27639	-0.253775	0.79967	0.998459	ENSG00000155876	RRAGA	10670
ENSG00000155893	11.0925	0.24215	0.740075	0.327197	0.743519	0.998459	ENSG00000155893	PXYLP1	92370
ENSG00000155903	72.3959	0.783983	0.630083	1.24425	0.213406	0.998459	ENSG00000155903	RASA2	5922
ENSG00000155957	202.039	0.507981	0.346544	1.46585	0.142689	0.998459	ENSG00000155957	TMBIM4	51643
ENSG00000155959	146.393	0.160177	0.312005	0.513382	0.607684	0.998459	ENSG00000155959	VBP1	7411
ENSG00000155970	25.4454	0.570722	0.690038	0.827088	0.408187	0.998459	ENSG00000155970	MICU3	286097
ENSG00000155975	88.3605	0.180149	0.347301	0.51871	0.603963	0.998459	ENSG00000155975	VPS37A	137492
ENSG00000156011	61.8206	-1.23325	0.392789	-3.13973	0.00169103	0.25162	ENSG00000156011	PSD3	23362
ENSG00000156017	43.8931	-0.450764	0.460694	-0.978445	0.327854	0.998459	ENSG00000156017	CARNMT1	138199
ENSG00000156026	37.6795	-0.295518	0.443568	-0.66623	0.505264	0.998459	ENSG00000156026	MCU	90550
ENSG00000156030	29.8952	0.75519	0.836772	0.902504	0.366789	0.998459	ENSG00000156030	MIDEAS	91748
ENSG00000156050	11.5991	-0.298838	0.808253	-0.369733	0.711581	0.998459	ENSG00000156050	FAM161B	145483
ENSG00000156052	274.898	0.245325	0.268446	0.913872	0.360784	0.998459	ENSG00000156052	GNAQ	2776
ENSG00000156103	41.0334	-0.06542	0.467723	-0.139869	0.888763	0.998679	ENSG00000156103	MMP16	4325
ENSG00000156110	149.406	-0.206699	0.290045	-0.712646	0.476065	0.998459	ENSG00000156110	ADK	132
ENSG00000156113	90.521	-0.385275	0.533712	-0.721877	0.47037	0.998459	ENSG00000156113	KCNMA1	3778
ENSG00000156136	8.76352	-0.198967	0.818461	-0.243099	0.807929	0.998459	ENSG00000156136	DCK	1633
ENSG00000156162	24.2941	-0.3044	0.616844	-0.493481	0.621673	0.998459	ENSG00000156162	DPY19L4	286148
ENSG00000156170	19.9699	-0.358688	0.582432	-0.615845	0.537997	0.998459	ENSG00000156170	NDUFAF6	137682
ENSG00000156171	31.5047	-0.45291	0.469617	-0.964425	0.334833	0.998459	ENSG00000156171	DRAM2	128338
ENSG00000156232	68.3632	0.249536	0.414096	0.602606	0.546771	0.998459	ENSG00000156232	WHAMM	123720
ENSG00000156239	18.3241	-0.272757	0.643853	-0.423632	0.671835	0.998459	ENSG00000156239	N6AMT1	29104
ENSG00000156253	34.0371	0.387919	0.460052	0.843207	0.399113	0.998459	ENSG00000156253	RWDD2B	10069
ENSG00000156256	278.146	0.0736736	0.367202	0.200635	0.840984	0.998459	ENSG00000156256	USP16	10600
ENSG00000156261	684.606	0.100515	0.282255	0.356114	0.721755	0.998459	ENSG00000156261	CCT8	10694
ENSG00000156265	175.844	0.758073	0.340642	2.22542	0.0260529	0.729262	ENSG00000156265	MAP3K7CL	56911
ENSG00000156273	62.5445	0.708917	0.538098	1.31745	0.187688	0.998459	ENSG00000156273	BACH1	571
ENSG00000156304	10.9352	-0.709989	0.741198	-0.957894	0.338116	0.998459	ENSG00000156304	SCAF4	57466
ENSG00000156313	12.4323	0.144154	0.756193	0.19063	0.848815	0.998459	ENSG00000156313	RPGR	6103
ENSG00000156381	21.3044	-0.202615	0.610709	-0.33177	0.740063	0.998459	ENSG00000156381	ANKRD9	122416
ENSG00000156384	11.9721	-0.408496	0.945065	-0.432241	0.665566	0.998459	ENSG00000156384	SFR1	119392
ENSG00000156411	705.389	-0.209594	0.302669	-0.692485	0.488633	0.998459	ENSG00000156411	ATP5MJ	9556
ENSG00000156463	10.3652	-0.772748	0.887118	-0.871077	0.383712	0.998459	ENSG00000156463	SH3RF2	153769
ENSG00000156467	1934.57	-0.0172267	0.250574	-0.0687491	0.945189	0.999016	ENSG00000156467	UQCRB	7381
ENSG00000156471	195.868	-0.128406	0.265303	-0.483996	0.628388	0.998459	ENSG00000156471	PTDSS1	9791
ENSG00000156482	838.56	-0.0557298	0.27781	-0.200604	0.841008	0.998459	ENSG00000156482	RPL30	6156
ENSG00000156504	35.6005	-0.00536645	0.473409	-0.0113357	0.990956	0.999102	ENSG00000156504	PABIR2	159090
ENSG00000156508	3936.89	-0.169964	0.234723	-0.724105	0.469001	0.998459	ENSG00000156508	EEF1A1	1915
ENSG00000156515	263.228	-0.371734	0.264728	-1.40421	0.160255	0.998459	ENSG00000156515	HK1	3098
ENSG00000156521	14.6421	-1.22545	0.663612	-1.84664	0.0648	0.913794	ENSG00000156521	TYSND1	219743
ENSG00000156531	168.057	-0.173298	0.291291	-0.594933	0.551889	0.998459	ENSG00000156531	PHF6	84295
ENSG00000156535	58.0319	0.121677	0.400238	0.304012	0.761119	0.998459	ENSG00000156535	CD109	135228
ENSG00000156587	76.2316	-0.15856	0.517067	-0.306653	0.759107	0.998459	ENSG00000156587	UBE2L6	9246
ENSG00000156599	65.4194	-0.040573	0.500718	-0.0810295	0.935418	0.999016	ENSG00000156599	ZDHHC5	25921
ENSG00000156603	73.2624	-0.169614	0.345734	-0.490592	0.623715	0.998459	ENSG00000156603	MED19	219541
ENSG00000156639	102.505	-0.329616	0.380051	-0.867295	0.385781	0.998459	ENSG00000156639	ZFAND3	60685
ENSG00000156642	555.117	0.0726281	0.268598	0.270398	0.786854	0.998459	ENSG00000156642	NPTN	27020
ENSG00000156650	76.5628	0.627869	0.487131	1.28891	0.197429	0.998459	ENSG00000156650	KAT6B	23522
ENSG00000156671	23.069	0.349585	0.606311	0.576577	0.564225	0.998459	ENSG00000156671	SAMD8	142891
ENSG00000156675	60.3398	0.737615	0.675375	1.09216	0.274764	0.998459	ENSG00000156675	RAB11FIP1	80223
ENSG00000156697	27.5446	0.139339	0.504312	0.276294	0.782322	0.998459	ENSG00000156697	UTP14A	10813
ENSG00000156709	40.2669	-0.122196	0.551796	-0.221452	0.824741	0.998459	ENSG00000156709	AIFM1	9131
ENSG00000156711	94.2926	-0.8408	0.337681	-2.48992	0.012777	0.587574	ENSG00000156711	MAPK13	5603
ENSG00000156735	73.3991	0.436448	0.435743	1.00162	0.316527	0.998459	ENSG00000156735	BAG4	9530
ENSG00000156787	11.0683	0.476381	0.808793	0.589003	0.55586	0.998459	ENSG00000156787	TBC1D31	93594
ENSG00000156795	12.5003	-0.028722	0.688813	-0.0416979	0.96674	0.999102	ENSG00000156795	NTAQ1	55093
ENSG00000156802	35.3268	0.366443	0.546179	0.670921	0.502271	0.998459	ENSG00000156802	ATAD2	29028
ENSG00000156804	97.4512	-0.0690974	0.425032	-0.16257	0.870857	0.998679	ENSG00000156804	FBXO32	114907
ENSG00000156831	58.1542	-0.0492725	0.394731	-0.124826	0.900662	0.998679	ENSG00000156831	NSMCE2	286053
ENSG00000156853	16.046	0.39329	0.675719	0.582031	0.560546	0.998459	ENSG00000156853	ZNF689	115509
ENSG00000156860	45.8784	0.112301	0.416418	0.269683	0.787404	0.998459	ENSG00000156860	FBRS	64319
ENSG00000156873	14.5951	-0.318177	0.758228	-0.419632	0.674754	0.998459	ENSG00000156873	PHKG2	5261
ENSG00000156875	25.0753	0.0674093	0.634898	0.106173	0.915445	0.999016	ENSG00000156875	MFSD14A	64645
ENSG00000156876	12.2246	0.960519	0.784875	1.22379	0.221033	0.998459	ENSG00000156876	SASS6	163786
ENSG00000156928	287.977	-0.217187	0.295316	-0.73544	0.462071	0.998459	ENSG00000156928	MALSU1	115416
ENSG00000156931	64.8314	0.285677	0.42885	0.666147	0.505317	0.998459	ENSG00000156931	VPS8	23355
ENSG00000156958	20.924	-0.412367	0.619775	-0.665349	0.505827	0.998459	ENSG00000156958	GALK2	2585
ENSG00000156970	8.80227	3.50424	1.21181	2.89174	0.0038311	0.361969	ENSG00000156970	BUB1B	701
ENSG00000156973	9.52995	0.0575749	0.820877	0.0701383	0.944084	0.999016	ENSG00000156973	PDE6D	5147
ENSG00000156976	276.766	-0.321065	0.269317	-1.19214	0.233205	0.998459	ENSG00000156976	EIF4A2	1974
ENSG00000156983	25.6766	-0.00177237	0.612896	-0.00289179	0.997693	0.999843	ENSG00000156983	BRPF1	7862
ENSG00000156990	56.1063	-0.326471	0.423874	-0.770208	0.441176	0.998459	ENSG00000156990	RPUSD3	285367
ENSG00000157014	87.2762	0.0134151	0.364144	0.0368402	0.970612	0.999102	ENSG00000157014	TATDN2	9797
ENSG00000157020	325.327	0.0642119	0.242158	0.265165	0.790882	0.998459	ENSG00000157020	SEC13	6396
ENSG00000157036	52.021	-0.371476	0.432234	-0.859432	0.390102	0.998459	ENSG00000157036	EXOG	9941
ENSG00000157045	150.733	0.0259673	0.283529	0.091586	0.927027	0.999016	ENSG00000157045	NTAN1	123803
ENSG00000157064	11.3833	-0.372962	0.793443	-0.470055	0.638316	0.998459	ENSG00000157064	NMNAT2	23057
ENSG00000157077	54.6746	0.118999	0.530205	0.224439	0.822416	0.998459	ENSG00000157077	ZFYVE9	9372
ENSG00000157106	69.6785	0.617802	0.403065	1.53276	0.125335	0.975339	ENSG00000157106	SMG1	23049
ENSG00000157107	18.5341	0.572015	0.883228	0.647642	0.517217	0.998459	ENSG00000157107	FCHO2	115548
ENSG00000157110	123.651	0.275435	0.313054	0.879835	0.378949	0.998459	ENSG00000157110	RBPMS	11030
ENSG00000157168	185.961	-0.557536	0.361655	-1.54162	0.123165	0.974028	ENSG00000157168	NRG1	3084
ENSG00000157181	60.6554	-0.399344	0.374376	-1.06669	0.286111	0.998459	ENSG00000157181	ODR4	54953
ENSG00000157184	27.8389	0.586806	0.540407	1.08586	0.277541	0.998459	ENSG00000157184	CPT2	1376
ENSG00000157191	66.7315	-0.258437	0.367506	-0.703219	0.481919	0.998459	ENSG00000157191	NECAP2	55707
ENSG00000157193	23.4187	0.192751	0.552107	0.349119	0.727	0.998459	ENSG00000157193	LRP8	7804
ENSG00000157212	18.6164	1.24445	0.75038	1.65843	0.0972307	0.962893	ENSG00000157212	PAXIP1	22976
ENSG00000157216	61.2442	-0.278631	0.434586	-0.641142	0.521431	0.998459	ENSG00000157216	SSBP3	23648
ENSG00000157224	31.6033	-0.941761	0.657862	-1.43155	0.152274	0.998459	ENSG00000157224	CLDN12	9069
ENSG00000157227	495.907	-0.585295	0.359012	-1.63029	0.10304	0.962893	ENSG00000157227	MMP14	4323
ENSG00000157259	162.671	0.154194	0.306852	0.502504	0.615313	0.998459	ENSG00000157259	GATAD1	57798
ENSG00000157306	13.4249	0.116341	0.708134	0.164292	0.869501	0.998679	ENSG00000157306	NA	NA
ENSG00000157326	36.1502	-1.11426	0.657084	-1.69577	0.0899295	0.948051	ENSG00000157326	DHRS4	10901
ENSG00000157349	29.2437	-0.311005	0.549412	-0.566069	0.571347	0.998459	ENSG00000157349	DDX19B	11269
ENSG00000157350	39.9441	-0.347649	0.437248	-0.795083	0.426565	0.998459	ENSG00000157350	ST3GAL2	6483
ENSG00000157379	95.4059	-0.314384	0.371562	-0.846116	0.397488	0.998459	ENSG00000157379	DHRS1	115817
ENSG00000157404	10.8324	1.00431	0.765705	1.31161	0.189652	0.998459	ENSG00000157404	KIT	3815
ENSG00000157426	26.0236	0.822785	0.770685	1.0676	0.2857	0.998459	ENSG00000157426	AASDH	132949
ENSG00000157450	46.87	-0.0534424	0.414362	-0.128975	0.897377	0.998679	ENSG00000157450	RNF111	54778
ENSG00000157456	8.34748	0.393167	0.942162	0.417303	0.676457	0.998459	ENSG00000157456	CCNB2	9133
ENSG00000157483	65.0482	-0.000689593	0.423564	-0.00162807	0.998701	0.999843	ENSG00000157483	MYO1E	4643
ENSG00000157500	194.804	-0.108841	0.370787	-0.29354	0.76911	0.998459	ENSG00000157500	APPL1	26060
ENSG00000157510	28.3468	0.0703174	0.720901	0.0975409	0.922297	0.999016	ENSG00000157510	AFAP1L1	134265
ENSG00000157514	67.4185	0.387731	0.352132	1.1011	0.270855	0.998459	ENSG00000157514	TSC22D3	1831
ENSG00000157538	48.6952	-0.356606	0.410477	-0.86876	0.384978	0.998459	ENSG00000157538	VPS26C	10311
ENSG00000157540	55.1256	0.283524	0.452929	0.625979	0.531329	0.998459	ENSG00000157540	DYRK1A	1859
ENSG00000157557	137.989	0.47723	0.341214	1.39862	0.161926	0.998459	ENSG00000157557	ETS2	2114
ENSG00000157600	25.4591	-0.0839125	0.562053	-0.149296	0.88132	0.998679	ENSG00000157600	TMEM164	84187
ENSG00000157601	10.5138	-0.359956	1.3578	-0.265103	0.79093	0.998459	ENSG00000157601	MX1	4599
ENSG00000157613	169.167	-0.374349	0.440981	-0.8489	0.395937	0.998459	ENSG00000157613	CREB3L1	90993
ENSG00000157617	137.214	-0.559909	0.29676	-1.88674	0.0591948	0.898119	ENSG00000157617	C2CD2	25966
ENSG00000157625	33.8232	-0.213926	0.484168	-0.441842	0.658604	0.998459	ENSG00000157625	TAB3	257397
ENSG00000157637	63.4499	-0.174248	0.427597	-0.407505	0.683637	0.998459	ENSG00000157637	SLC38A10	124565
ENSG00000157654	1346.43	0.130521	0.359178	0.363388	0.716315	0.998459	ENSG00000157654	PALM2AKAP2	445815
ENSG00000157657	39.8804	0.0693157	0.502772	0.137867	0.890346	0.998679	ENSG00000157657	ZNF618	114991
ENSG00000157680	15.8656	0.470363	0.830714	0.566216	0.571247	0.998459	ENSG00000157680	DGKI	9162
ENSG00000157741	39.038	-0.122271	0.747857	-0.163495	0.870129	0.998679	ENSG00000157741	UBN2	254048
ENSG00000157764	46.3048	0.961434	0.440486	2.18266	0.0290605	0.747589	ENSG00000157764	BRAF	673
ENSG00000157778	104.523	-0.430736	0.344261	-1.25119	0.210865	0.998459	ENSG00000157778	PSMG3	84262
ENSG00000157796	14.4566	1.15657	0.793521	1.45751	0.144976	0.998459	ENSG00000157796	WDR19	57728
ENSG00000157800	154.108	0.234918	0.297522	0.789583	0.429771	0.998459	ENSG00000157800	SLC37A3	84255
ENSG00000157823	45.2307	-0.50934	0.571216	-0.891677	0.372566	0.998459	ENSG00000157823	AP3S2	10239
ENSG00000157827	123.53	-1.18132	0.425798	-2.77437	0.00553087	0.442097	ENSG00000157827	FMNL2	114793
ENSG00000157837	38.8468	-0.235656	0.443644	-0.531181	0.595293	0.998459	ENSG00000157837	SPPL3	121665
ENSG00000157869	19.14	0.20209	0.608719	0.331991	0.739896	0.998459	ENSG00000157869	RAB28	9364
ENSG00000157870	71.5632	-0.133442	0.387715	-0.344176	0.730714	0.998459	ENSG00000157870	PRXL2B	127281
ENSG00000157895	38.8241	-0.469088	0.561951	-0.834749	0.403859	0.998459	ENSG00000157895	C12orf43	64897
ENSG00000157911	9.18503	-1.65337	0.913457	-1.81002	0.0702934	0.925405	ENSG00000157911	PEX10	5192
ENSG00000157916	350.189	-0.265461	0.296394	-0.895637	0.370447	0.998459	ENSG00000157916	RER1	11079
ENSG00000157933	96.713	0.305489	0.367547	0.831155	0.405886	0.998459	ENSG00000157933	SKI	6497
ENSG00000157954	195.213	0.118667	0.317601	0.373634	0.708677	0.998459	ENSG00000157954	WIPI2	26100
ENSG00000157978	37.7235	-0.289145	0.427454	-0.676437	0.498763	0.998459	ENSG00000157978	LDLRAP1	26119
ENSG00000157985	53.8504	0.242239	0.55068	0.439891	0.660016	0.998459	ENSG00000157985	AGAP1	116987
ENSG00000158006	58.65	0.08757	0.390357	0.224333	0.822498	0.998459	ENSG00000158006	PAFAH2	5051
ENSG00000158008	26.4619	-0.365286	0.90365	-0.404234	0.68604	0.998459	ENSG00000158008	EXTL1	2134
ENSG00000158019	19.9252	0.324737	0.653351	0.497032	0.619166	0.998459	ENSG00000158019	BABAM2	9577
ENSG00000158023	37.4366	0.231568	0.448413	0.516417	0.605563	0.998459	ENSG00000158023	CFAP251	144406
ENSG00000158042	124.824	-0.0662438	0.346517	-0.19117	0.848392	0.998459	ENSG00000158042	MRPL17	63875
ENSG00000158079	11.8807	0.696114	0.850082	0.818878	0.412856	0.998459	ENSG00000158079	PTPDC1	138639
ENSG00000158092	34.6132	-0.0899258	0.477737	-0.188233	0.850694	0.998459	ENSG00000158092	NCK1	4690
ENSG00000158109	319.109	-0.205609	0.265509	-0.774397	0.438696	0.998459	ENSG00000158109	TPRG1L	127262
ENSG00000158122	30.096	1.0376	0.546139	1.89988	0.0574492	0.889821	ENSG00000158122	PRXL2C	195827
ENSG00000158156	29.5258	-0.344193	0.515673	-0.667464	0.504476	0.998459	ENSG00000158156	XKR8	55113
ENSG00000158161	30.5809	0.0746688	0.562905	0.132649	0.894471	0.998679	ENSG00000158161	EYA3	2140
ENSG00000158163	14.3057	0.121424	0.695209	0.174658	0.861349	0.998679	ENSG00000158163	DZIP1L	199221
ENSG00000158186	172.689	-0.210652	0.391329	-0.538299	0.59037	0.998459	ENSG00000158186	MRAS	22808
ENSG00000158195	307.955	0.1576	0.300405	0.524623	0.599845	0.998459	ENSG00000158195	WASF2	10163
ENSG00000158286	9.74178	-0.436028	0.811746	-0.537148	0.591165	0.998459	ENSG00000158286	RNF207	388591
ENSG00000158290	135.855	0.253005	0.312228	0.81032	0.417756	0.998459	ENSG00000158290	CUL4B	8450
ENSG00000158301	27.1617	0.0911813	0.556476	0.163855	0.869845	0.998679	ENSG00000158301	GPRASP2	114928
ENSG00000158321	27.3972	-0.831103	0.650855	-1.27694	0.201623	0.998459	ENSG00000158321	AUTS2	26053
ENSG00000158373	19.5265	-0.6674	0.791619	-0.843082	0.399182	0.998459	ENSG00000158373	H2BC5	3017
ENSG00000158406	26.7183	-0.869075	0.596738	-1.45638	0.145289	0.998459	ENSG00000158406	H4C8	8365
ENSG00000158411	46.2907	0.205382	0.44387	0.462708	0.643574	0.998459	ENSG00000158411	MITD1	129531
ENSG00000158417	1230.12	0.0933326	0.381761	0.244479	0.80686	0.998459	ENSG00000158417	EIF5B	9669
ENSG00000158435	101.892	-0.156672	0.377075	-0.415492	0.677782	0.998459	ENSG00000158435	CNOT11	55571
ENSG00000158467	15.0669	-0.270188	0.883668	-0.305758	0.759789	0.998459	ENSG00000158467	AHCYL2	23382
ENSG00000158470	113.882	0.328467	0.391128	0.839793	0.401024	0.998459	ENSG00000158470	B4GALT5	9334
ENSG00000158483	15.0397	-0.660908	0.751501	-0.879451	0.379157	0.998459	ENSG00000158483	NA	NA
ENSG00000158526	61.5097	-0.142677	0.385035	-0.370557	0.710967	0.998459	ENSG00000158526	TSR2	90121
ENSG00000158545	29.1649	0.0592408	0.550915	0.107532	0.914367	0.999016	ENSG00000158545	ZC3H18	124245
ENSG00000158552	30.6102	-0.20339	0.522041	-0.389606	0.696828	0.998459	ENSG00000158552	ZFAND2B	130617
ENSG00000158604	155.839	-0.254774	0.342287	-0.744329	0.456677	0.998459	ENSG00000158604	TMED4	222068
ENSG00000158615	44.2789	0.135554	0.504122	0.268892	0.788013	0.998459	ENSG00000158615	PPP1R15B	84919
ENSG00000158623	9.41516	0.48837	1.0096	0.483726	0.62858	0.998459	ENSG00000158623	COPG2	26958
ENSG00000158636	14.6495	-0.0362893	0.747962	-0.0485176	0.961304	0.999102	ENSG00000158636	EMSY	56946
ENSG00000158669	154.64	-0.268634	0.345254	-0.778075	0.436525	0.998459	ENSG00000158669	GPAT4	137964
ENSG00000158710	506.918	-0.0875443	0.280945	-0.311607	0.755339	0.998459	ENSG00000158710	TAGLN2	8407
ENSG00000158711	24.7841	-0.741772	0.898806	-0.825286	0.409209	0.998459	ENSG00000158711	ELK4	2005
ENSG00000158716	18.792	0.0538886	0.590649	0.0912363	0.927305	0.999016	ENSG00000158716	DUSP23	54935
ENSG00000158747	43.1372	-1.18279	0.642114	-1.84202	0.0654718	0.914632	ENSG00000158747	NBL1	4681
ENSG00000158769	16.1597	-0.609077	0.783263	-0.777615	0.436796	0.998459	ENSG00000158769	F11R	50848
ENSG00000158793	14.9316	0.322818	0.62897	0.51325	0.607777	0.998459	ENSG00000158793	NIT1	4817
ENSG00000158796	61.1099	-0.410308	0.450716	-0.910347	0.36264	0.998459	ENSG00000158796	DEDD	9191
ENSG00000158805	20.604	-1.87256	0.693428	-2.70045	0.00692468	0.480831	ENSG00000158805	ZNF276	92822
ENSG00000158828	441.748	-0.260391	0.277436	-0.938564	0.347955	0.998459	ENSG00000158828	PINK1	65018
ENSG00000158850	46.0416	-0.274403	0.468612	-0.585565	0.558168	0.998459	ENSG00000158850	B4GALT3	8703
ENSG00000158863	39.3565	-0.153182	0.503078	-0.304489	0.760755	0.998459	ENSG00000158863	FHIP2B	64760
ENSG00000158864	166.058	-0.0204121	0.309087	-0.06604	0.947346	0.999016	ENSG00000158864	NDUFS2	4720
ENSG00000158941	16.3666	0.592704	0.690652	0.858181	0.390793	0.998459	ENSG00000158941	CCAR2	57805
ENSG00000158985	50.2793	0.389558	0.437794	0.889821	0.373562	0.998459	ENSG00000158985	CDC42SE2	56990
ENSG00000158987	25.9994	0.142714	0.735073	0.194149	0.846059	0.998459	ENSG00000158987	RAPGEF6	51735
ENSG00000159055	12.5754	0.278841	0.780706	0.357165	0.720968	0.998459	ENSG00000159055	MIS18A	54069
ENSG00000159063	75.5093	-0.24178	0.405636	-0.596052	0.551141	0.998459	ENSG00000159063	ALG8	79053
ENSG00000159069	53.1531	-0.515058	0.457827	-1.12501	0.260586	0.998459	ENSG00000159069	FBXW5	54461
ENSG00000159079	63.5755	0.260457	0.410512	0.634468	0.525776	0.998459	ENSG00000159079	CFAP298	56683
ENSG00000159082	34.7064	0.0421963	0.472597	0.0892861	0.928855	0.999016	ENSG00000159082	SYNJ1	8867
ENSG00000159086	25.8291	-0.424726	0.630396	-0.673745	0.500473	0.998459	ENSG00000159086	PAXBP1	94104
ENSG00000159110	47.5001	0.344627	0.44404	0.776117	0.43768	0.998459	ENSG00000159110	IFNAR2	3455
ENSG00000159111	14.0029	-0.614068	0.735908	-0.834435	0.404036	0.998459	ENSG00000159111	MRPL10	124995
ENSG00000159128	58.5402	0.166639	0.388787	0.428613	0.668205	0.998459	ENSG00000159128	IFNGR2	3460
ENSG00000159131	39.1205	0.213144	0.512051	0.416256	0.677222	0.998459	ENSG00000159131	GART	2618
ENSG00000159140	890.237	-0.328377	0.215862	-1.52124	0.128201	0.981385	ENSG00000159140	SON	6651
ENSG00000159147	23.0925	0.680758	0.55559	1.22529	0.220467	0.998459	ENSG00000159147	DONSON	29980
ENSG00000159167	4083.67	-0.882481	0.22805	-3.86969	0.000108976	0.0471911	ENSG00000159167	STC1	6781
ENSG00000159176	180.704	0.235968	0.289294	0.815669	0.41469	0.998459	ENSG00000159176	CSRP1	1465
ENSG00000159199	104.627	-1.51497	0.534505	-2.83433	0.00459213	0.397717	ENSG00000159199	ATP5MC1	516
ENSG00000159200	352.152	0.594867	0.399295	1.48979	0.136279	0.998459	ENSG00000159200	RCAN1	1827
ENSG00000159202	198.58	0.0896361	0.288119	0.311109	0.755718	0.998459	ENSG00000159202	UBE2Z	65264
ENSG00000159208	12.2347	0.244512	0.895711	0.27298	0.784868	0.998459	ENSG00000159208	CIART	148523
ENSG00000159210	86.0316	-0.0190899	0.365326	-0.0522545	0.958326	0.999102	ENSG00000159210	SNF8	11267
ENSG00000159216	44.5756	-0.271853	0.477889	-0.568863	0.569449	0.998459	ENSG00000159216	RUNX1	861
ENSG00000159217	77.9973	-0.232751	0.408476	-0.569803	0.568812	0.998459	ENSG00000159217	IGF2BP1	10642
ENSG00000159228	155.827	-0.451846	0.345844	-1.3065	0.191382	0.998459	ENSG00000159228	CBR1	873
ENSG00000159231	9.33011	1.14997	1.08117	1.06364	0.287492	0.998459	ENSG00000159231	CBR3	874
ENSG00000159256	37.2669	0.587719	0.820314	0.716456	0.47371	0.998459	ENSG00000159256	MORC3	23515
ENSG00000159267	36.8991	-0.15325	0.52455	-0.292155	0.770168	0.998459	ENSG00000159267	HLCS	3141
ENSG00000159322	31.2008	0.210278	0.463337	0.453834	0.649948	0.998459	ENSG00000159322	ADPGK	83440
ENSG00000159335	136.959	0.186515	0.359104	0.519391	0.603488	0.998459	ENSG00000159335	PTMS	5763
ENSG00000159346	67.8744	0.205779	0.355783	0.578383	0.563005	0.998459	ENSG00000159346	ADIPOR1	51094
ENSG00000159348	399.512	0.0378972	0.279503	0.135588	0.892147	0.998679	ENSG00000159348	CYB5R1	51706
ENSG00000159352	272.471	-0.298596	0.293059	-1.01889	0.308253	0.998459	ENSG00000159352	PSMD4	5710
ENSG00000159377	433.633	0.0186835	0.230002	0.0812317	0.935258	0.999016	ENSG00000159377	PSMB4	5692
ENSG00000159388	65.5442	-0.81824	0.356075	-2.29794	0.0215651	0.689094	ENSG00000159388	BTG2	7832
ENSG00000159399	105.205	0.221756	0.444608	0.498768	0.617943	0.998459	ENSG00000159399	HK2	3099
ENSG00000159403	24.6704	1.00805	0.93231	1.08124	0.279589	0.998459	ENSG00000159403	C1R	715
ENSG00000159423	20.2566	-0.49723	0.599007	-0.83009	0.406488	0.998459	ENSG00000159423	ALDH4A1	8659
ENSG00000159445	35.358	-0.761442	0.513304	-1.48341	0.137964	0.998459	ENSG00000159445	THEM4	117145
ENSG00000159459	31.1372	-0.581442	0.459857	-1.2644	0.206087	0.998459	ENSG00000159459	UBR1	197131
ENSG00000159461	56.904	0.631355	0.444053	1.4218	0.155084	0.998459	ENSG00000159461	AMFR	267
ENSG00000159479	85.4572	-0.0450137	0.332913	-0.135211	0.892445	0.998679	ENSG00000159479	MED8	112950
ENSG00000159579	100.345	0.0951459	0.438678	0.216892	0.828292	0.998459	ENSG00000159579	RSPRY1	89970
ENSG00000159592	79.9677	0.229916	0.378373	0.607644	0.543423	0.998459	ENSG00000159592	GPBP1L1	60313
ENSG00000159593	134.043	0.0119528	0.311401	0.0383838	0.969382	0.999102	ENSG00000159593	NAE1	8883
ENSG00000159596	15.1998	0.238823	0.667761	0.357648	0.720607	0.998459	ENSG00000159596	TMEM69	51249
ENSG00000159658	131.143	0.373002	0.329538	1.13189	0.257679	0.998459	ENSG00000159658	EFCAB14	9813
ENSG00000159674	1384.72	0.128078	0.349182	0.366795	0.713772	0.998459	ENSG00000159674	SPON2	10417
ENSG00000159692	122.87	-0.0677166	0.313619	-0.21592	0.82905	0.998459	ENSG00000159692	CTBP1	1487
ENSG00000159720	75.3784	-1.72268	0.558423	-3.0849	0.00203617	0.262271	ENSG00000159720	ATP6V0D1	9114
ENSG00000159792	48.6497	-1.04279	0.798948	-1.30521	0.191823	0.998459	ENSG00000159792	PSKH1	5681
ENSG00000159840	52.5024	-1.03793	0.406916	-2.55072	0.0107499	0.575223	ENSG00000159840	ZYX	7791
ENSG00000159842	41.635	-0.712234	0.638482	-1.11551	0.264631	0.998459	ENSG00000159842	ABR	29
ENSG00000159873	33.4615	0.578811	0.471844	1.2267	0.219936	0.998459	ENSG00000159873	CCDC117	150275
ENSG00000159884	128.251	-0.981525	0.610625	-1.60741	0.107965	0.962893	ENSG00000159884	CCDC107	203260
ENSG00000159899	45.2684	-0.759201	0.47184	-1.60902	0.107611	0.962893	ENSG00000159899	NPR2	4882
ENSG00000159915	11.6797	-2.12142	1.33769	-1.58588	0.112766	0.965259	ENSG00000159915	ZNF233	353355
ENSG00000159921	14.7662	-0.2021	0.695162	-0.290723	0.771263	0.998459	ENSG00000159921	GNE	10020
ENSG00000160007	43.8384	0.276517	0.511212	0.540905	0.588573	0.998459	ENSG00000160007	ARHGAP35	2909
ENSG00000160014	97.8357	-1.27604	0.519616	-2.45573	0.0140599	0.591598	ENSG00000160014	CALM3	808
ENSG00000160049	158.34	0.125943	0.31078	0.405246	0.685296	0.998459	ENSG00000160049	DFFA	1676
ENSG00000160050	14.3705	-0.332551	0.7709	-0.431381	0.666191	0.998459	ENSG00000160050	CCDC28B	79140
ENSG00000160055	11.7646	0.500787	0.724514	0.691204	0.489437	0.998459	ENSG00000160055	TMEM234	56063
ENSG00000160058	45.6713	0.319456	0.449763	0.710275	0.477533	0.998459	ENSG00000160058	BSDC1	55108
ENSG00000160062	39.3842	1.18745	0.525947	2.25773	0.0239622	0.71934	ENSG00000160062	ZBTB8A	653121
ENSG00000160075	97.94	-0.887212	0.430208	-2.06229	0.0391804	0.799182	ENSG00000160075	SSU72	29101
ENSG00000160087	68.613	-0.0158597	0.51331	-0.0308969	0.975352	0.999102	ENSG00000160087	UBE2J2	118424
ENSG00000160094	21.4667	0.0347657	0.682882	0.0509103	0.959397	0.999102	ENSG00000160094	ZNF362	149076
ENSG00000160113	118.244	-0.559864	0.356348	-1.57112	0.116156	0.967758	ENSG00000160113	NR2F6	2063
ENSG00000160124	20.525	0.184859	0.625505	0.295535	0.767585	0.998459	ENSG00000160124	MIX23	131076
ENSG00000160131	146.132	-0.58728	0.381981	-1.53746	0.124181	0.974028	ENSG00000160131	VMA21	203547
ENSG00000160145	13.8691	0.957889	0.856548	1.11831	0.263433	0.998459	ENSG00000160145	KALRN	8997
ENSG00000160193	19.1141	-1.05653	0.80525	-1.31205	0.189504	0.998459	ENSG00000160193	WDR4	10785
ENSG00000160194	210.179	-0.458771	0.286788	-1.59969	0.109667	0.962893	ENSG00000160194	NDUFV3	4731
ENSG00000160199	61.4058	-0.206109	0.729199	-0.282651	0.777444	0.998459	ENSG00000160199	PKNOX1	5316
ENSG00000160200	8.76907	-0.144791	0.901342	-0.16064	0.872377	0.998679	ENSG00000160200	CBS	875
ENSG00000160201	231.065	-0.0257306	0.455613	-0.0564747	0.954964	0.999016	ENSG00000160201	U2AF1	7307
ENSG00000160208	114.555	0.114686	0.299089	0.383452	0.701385	0.998459	ENSG00000160208	RRP1B	23076
ENSG00000160209	104.456	-0.561503	0.465518	-1.20619	0.227745	0.998459	ENSG00000160209	PDXK	8566
ENSG00000160211	12.4975	-1.41576	0.815941	-1.73513	0.0827183	0.925405	ENSG00000160211	G6PD	2539
ENSG00000160213	164.27	0.0327704	0.269291	0.121691	0.903143	0.998679	ENSG00000160213	CSTB	1476
ENSG00000160214	17.3258	-0.425957	0.607951	-0.700644	0.483525	0.998459	ENSG00000160214	RRP1	8568
ENSG00000160216	173.381	0.203059	0.280162	0.724789	0.468581	0.998459	ENSG00000160216	AGPAT3	56894
ENSG00000160218	19.9513	0.0589563	0.59528	0.0990396	0.921107	0.999016	ENSG00000160218	TRAPPC10	7109
ENSG00000160226	11.7887	-0.014863	0.720403	-0.0206316	0.98354	0.999102	ENSG00000160226	CFAP410	755
ENSG00000160256	13.6078	-0.50738	0.782074	-0.648762	0.516492	0.998459	ENSG00000160256	SLX9	85395
ENSG00000160271	100.032	-0.597876	0.427185	-1.39957	0.161642	0.998459	ENSG00000160271	RALGDS	5900
ENSG00000160285	29.0316	0.0710422	0.481559	0.147526	0.882717	0.998679	ENSG00000160285	LSS	4047
ENSG00000160293	31.0627	-0.406209	0.536139	-0.757656	0.448657	0.998459	ENSG00000160293	VAV2	7410
ENSG00000160294	54.578	0.547521	1.59549	0.343169	0.731472	0.998459	ENSG00000160294	MCM3AP	8888
ENSG00000160299	36.6496	0.518571	0.742558	0.698357	0.484954	0.998459	ENSG00000160299	PCNT	5116
ENSG00000160305	38.8838	0.677744	0.490395	1.38204	0.166961	0.998459	ENSG00000160305	DIP2A	23181
ENSG00000160310	319.418	0.385237	0.288058	1.33736	0.181106	0.998459	ENSG00000160310	PRMT2	3275
ENSG00000160326	25.5038	0.190356	0.549814	0.34622	0.729178	0.998459	ENSG00000160326	SLC2A6	11182
ENSG00000160336	16.6036	0.00448823	0.614637	0.00730224	0.994174	0.999102	ENSG00000160336	ZNF761	388561
ENSG00000160345	26.7804	-1.2112	0.644289	-1.8799	0.0601211	0.899298	ENSG00000160345	C9orf116	138162
ENSG00000160352	11.5903	0.162941	1.02947	0.158276	0.874239	0.998679	ENSG00000160352	ZNF714	148206
ENSG00000160360	135.08	-0.100166	0.332516	-0.301237	0.763234	0.998459	ENSG00000160360	GPSM1	26086
ENSG00000160392	18.0693	-0.783456	0.638862	-1.22633	0.220074	0.998459	ENSG00000160392	C19orf47	126526
ENSG00000160408	41.7514	0.296348	0.462829	0.640296	0.52198	0.998459	ENSG00000160408	ST6GALNAC6	30815
ENSG00000160410	31.4582	-0.63179	0.556449	-1.1354	0.256209	0.998459	ENSG00000160410	SHKBP1	92799
ENSG00000160439	16.6427	-0.182881	0.691691	-0.264397	0.791474	0.998459	ENSG00000160439	RDH13	112724
ENSG00000160445	14.7416	-0.366179	0.758327	-0.482877	0.629183	0.998459	ENSG00000160445	ZER1	10444
ENSG00000160551	480.405	0.00664723	0.374368	0.0177559	0.985834	0.999102	ENSG00000160551	TAOK1	57551
ENSG00000160563	68.5615	0.0817362	0.349428	0.233914	0.815052	0.998459	ENSG00000160563	MED27	9442
ENSG00000160570	62.4511	-0.133165	0.392234	-0.339503	0.734231	0.998459	ENSG00000160570	DEDD2	162989
ENSG00000160584	13.2125	-1.09221	0.806572	-1.35414	0.175691	0.998459	ENSG00000160584	SIK3	23387
ENSG00000160613	232.058	0.334913	0.293364	1.14163	0.253608	0.998459	ENSG00000160613	PCSK7	9159
ENSG00000160633	23.9558	0.772224	0.569316	1.35641	0.174969	0.998459	ENSG00000160633	SAFB	6294
ENSG00000160679	106.009	0.147712	0.360338	0.409928	0.681859	0.998459	ENSG00000160679	CHTOP	26097
ENSG00000160688	41.8829	-1.24687	0.430106	-2.89899	0.00374363	0.359428	ENSG00000160688	FLAD1	80308
ENSG00000160691	26.6755	0.443399	0.491161	0.902758	0.366654	0.998459	ENSG00000160691	SHC1	6464
ENSG00000160695	22.9935	-0.026425	0.605242	-0.0436602	0.965175	0.999102	ENSG00000160695	VPS11	55823
ENSG00000160710	137.475	0.107602	0.351214	0.306372	0.759322	0.998459	ENSG00000160710	ADAR	103
ENSG00000160712	14.1836	-0.901659	0.792035	-1.13841	0.25495	0.998459	ENSG00000160712	IL6R	3570
ENSG00000160714	147.667	0.083823	0.336284	0.249262	0.803158	0.998459	ENSG00000160714	UBE2Q1	55585
ENSG00000160746	164.149	0.204664	0.47829	0.427908	0.668718	0.998459	ENSG00000160746	ANO10	55129
ENSG00000160752	246.355	-0.910797	0.371349	-2.45267	0.0141799	0.593084	ENSG00000160752	FDPS	2224
ENSG00000160753	100.847	-0.510573	0.400038	-1.27631	0.201846	0.998459	ENSG00000160753	RUSC1	23623
ENSG00000160767	129.054	-0.266755	0.284586	-0.937342	0.348582	0.998459	ENSG00000160767	FAM189B	10712
ENSG00000160785	41.3426	0.299962	0.458174	0.65469	0.512667	0.998459	ENSG00000160785	SLC25A44	9673
ENSG00000160789	532.39	-0.184218	0.25419	-0.724727	0.468619	0.998459	ENSG00000160789	LMNA	4000
ENSG00000160799	33.1845	0.159196	0.499077	0.318981	0.749741	0.998459	ENSG00000160799	CCDC12	151903
ENSG00000160803	33.7151	-0.549945	0.473397	-1.1617	0.245358	0.998459	ENSG00000160803	UBQLN4	56893
ENSG00000160813	12.9652	0.385934	0.95509	0.404081	0.686153	0.998459	ENSG00000160813	PPP1R35	221908
ENSG00000160818	103.608	-0.167136	0.337531	-0.495172	0.620479	0.998459	ENSG00000160818	GPATCH4	54865
ENSG00000160877	22.6883	-0.312838	0.673298	-0.464635	0.642193	0.998459	ENSG00000160877	NACC1	112939
ENSG00000160888	393.98	-0.187715	0.459886	-0.408177	0.683144	0.998459	ENSG00000160888	IER2	9592
ENSG00000160908	26.4702	0.271585	0.934227	0.290706	0.771276	0.998459	ENSG00000160908	ZNF394	84124
ENSG00000160917	18.3414	-0.63675	0.576762	-1.10401	0.26959	0.998459	ENSG00000160917	CPSF4	10898
ENSG00000160932	19.1599	-0.907068	0.635732	-1.42681	0.153635	0.998459	ENSG00000160932	LY6E	4061
ENSG00000160948	75.3564	-1.3349	0.525291	-2.54125	0.0110455	0.575223	ENSG00000160948	VPS28	51160
ENSG00000160953	67.8408	0.300049	0.574699	0.522098	0.601602	0.998459	ENSG00000160953	PWWP3A	84939
ENSG00000160959	9.37699	-0.703326	0.79629	-0.883254	0.377099	0.998459	ENSG00000160959	LRRC14	9684
ENSG00000160972	18.5413	-0.451453	0.649894	-0.694656	0.487271	0.998459	ENSG00000160972	PPP1R16A	84988
ENSG00000160991	187.562	0.134306	0.327018	0.410699	0.681293	0.998459	ENSG00000160991	ORAI2	80228
ENSG00000160993	35.2364	-0.736806	0.627299	-1.17457	0.240167	0.998459	ENSG00000160993	ALKBH4	54784
ENSG00000161010	63.3434	-0.504854	0.46738	-1.08018	0.280063	0.998459	ENSG00000161010	MRNIP	51149
ENSG00000161011	941.029	-0.548417	0.312006	-1.75771	0.0787966	0.925405	ENSG00000161011	SQSTM1	8878
ENSG00000161013	641.647	-0.167124	0.278972	-0.599072	0.549125	0.998459	ENSG00000161013	MGAT4B	11282
ENSG00000161016	1076.94	-0.495647	0.249684	-1.9851	0.0471337	0.837291	ENSG00000161016	RPL8	6132
ENSG00000161021	28.0194	0.33613	0.494378	0.679906	0.496564	0.998459	ENSG00000161021	MAML1	9794
ENSG00000161048	21.5769	-0.36834	0.601448	-0.612423	0.540258	0.998459	ENSG00000161048	NAPEPLD	222236
ENSG00000161057	216.225	-0.0068144	0.268663	-0.0253641	0.979765	0.999102	ENSG00000161057	PSMC2	5701
ENSG00000161091	260.911	-0.675036	0.382451	-1.76503	0.0775596	0.925405	ENSG00000161091	MFSD12	126321
ENSG00000161179	23.4498	-1.25427	0.635496	-1.97369	0.0484176	0.838768	ENSG00000161179	YDJC	150223
ENSG00000161202	58.0853	0.187341	0.383347	0.488698	0.625056	0.998459	ENSG00000161202	DVL3	1857
ENSG00000161203	389.167	-0.553314	0.330665	-1.67333	0.0942614	0.957427	ENSG00000161203	AP2M1	1173
ENSG00000161204	10.8249	0.262161	0.7335	0.357411	0.720784	0.998459	ENSG00000161204	ABCF3	55324
ENSG00000161217	264.022	0.218644	0.551983	0.396107	0.692026	0.998459	ENSG00000161217	PCYT1A	5130
ENSG00000161277	25.7323	-0.469818	0.641499	-0.732376	0.463939	0.998459	ENSG00000161277	THAP8	199745
ENSG00000161281	99.786	-0.694338	0.357462	-1.94241	0.0520876	0.854367	ENSG00000161281	COX7A1	1346
ENSG00000161298	9.16675	0.0111308	0.906139	0.0122837	0.990199	0.999102	ENSG00000161298	ZNF382	84911
ENSG00000161513	38.326	-1.42848	0.657271	-2.17335	0.0297541	0.758589	ENSG00000161513	FDXR	2232
ENSG00000161526	76.8834	-0.2471	0.425522	-0.580699	0.561443	0.998459	ENSG00000161526	SAP30BP	29115
ENSG00000161533	84.4512	0.239369	0.47852	0.500227	0.616915	0.998459	ENSG00000161533	ACOX1	51
ENSG00000161542	46.9053	-0.302414	0.41733	-0.724639	0.468673	0.998459	ENSG00000161542	PRPSAP1	5635
ENSG00000161544	54.7728	-1.16139	0.806093	-1.44077	0.149651	0.998459	ENSG00000161544	CYGB	114757
ENSG00000161547	327.756	0.114544	0.245158	0.467224	0.64034	0.998459	ENSG00000161547	SRSF2	6427
ENSG00000161551	14.7231	0.0894553	1.2325	0.0725802	0.94214	0.999016	ENSG00000161551	ZNF577	84765
ENSG00000161618	9.00626	-1.56333	0.877747	-1.78108	0.0748999	0.925405	ENSG00000161618	ALDH16A1	126133
ENSG00000161638	105.693	0.0434168	0.307445	0.141218	0.887697	0.998679	ENSG00000161638	ITGA5	3678
ENSG00000161647	12.4686	0.117556	0.879562	0.133653	0.893677	0.998679	ENSG00000161647	MPP3	4356
ENSG00000161654	113.481	0.137054	0.570972	0.240037	0.810301	0.998459	ENSG00000161654	LSM12	124801
ENSG00000161671	111.441	-0.244889	0.547956	-0.446913	0.654938	0.998459	ENSG00000161671	EMC10	284361
ENSG00000161682	17.976	-0.974148	0.800125	-1.2175	0.223416	0.998459	ENSG00000161682	FAM171A2	284069
ENSG00000161714	76.8671	-0.516371	0.355582	-1.45219	0.14645	0.998459	ENSG00000161714	PLCD3	113026
ENSG00000161791	53.3176	-0.3822	0.504664	-0.757335	0.448849	0.998459	ENSG00000161791	FMNL3	91010
ENSG00000161800	16.9596	0.959461	0.671971	1.42783	0.153341	0.998459	ENSG00000161800	RACGAP1	29127
ENSG00000161813	80.2245	-0.92693	0.343343	-2.69972	0.00693973	0.480831	ENSG00000161813	LARP4	113251
ENSG00000161835	12.5473	-0.169452	0.76279	-0.222148	0.824198	0.998459	ENSG00000161835	TAMALIN	160622
ENSG00000161904	30.8465	-0.129422	0.465576	-0.277983	0.781025	0.998459	ENSG00000161904	LEMD2	221496
ENSG00000161956	10.2581	-1.47751	0.845475	-1.74755	0.0805424	0.925405	ENSG00000161956	SENP3	26168
ENSG00000161960	1157.87	-0.694144	0.357037	-1.94418	0.0518738	0.853261	ENSG00000161960	EIF4A1	1973
ENSG00000161970	2946.61	-0.187796	0.274531	-0.684061	0.493937	0.998459	ENSG00000161970	RPL26	6154
ENSG00000161980	34.5428	-0.230337	0.544963	-0.422666	0.672539	0.998459	ENSG00000161980	POLR3K	51728
ENSG00000161981	40.7058	0.0458561	0.476104	0.0963153	0.92327	0.999016	ENSG00000161981	SNRNP25	79622
ENSG00000161996	19.3427	-0.342	0.671589	-0.50924	0.610584	0.998459	ENSG00000161996	WDR90	197335
ENSG00000161999	54.0112	0.832002	0.467649	1.77912	0.0752208	0.925405	ENSG00000161999	JMJD8	339123
ENSG00000162032	24.734	-0.642365	0.604303	-1.06299	0.287789	0.998459	ENSG00000162032	SPSB3	90864
ENSG00000162063	14.4549	-0.0798919	0.81715	-0.097769	0.922116	0.999016	ENSG00000162063	CCNF	899
ENSG00000162065	35.6856	-0.147056	0.455505	-0.322841	0.746816	0.998459	ENSG00000162065	TBC1D24	57465
ENSG00000162066	30.8409	-0.218671	0.479114	-0.456407	0.648097	0.998459	ENSG00000162066	AMDHD2	51005
ENSG00000162086	16.9927	0.451543	0.655138	0.689234	0.490676	0.998459	ENSG00000162086	ZNF75A	7627
ENSG00000162104	10.375	-0.466993	0.997068	-0.468366	0.639523	0.998459	ENSG00000162104	ADCY9	115
ENSG00000162129	31.1418	0.281476	0.577248	0.487617	0.625821	0.998459	ENSG00000162129	CLPB	81570
ENSG00000162139	23.3717	-1.3098	0.702848	-1.86356	0.062383	0.909365	ENSG00000162139	NEU3	10825
ENSG00000162144	36.5427	-0.111898	0.472417	-0.236862	0.812764	0.998459	ENSG00000162144	CYB561A3	220002
ENSG00000162191	130.115	-0.27088	0.321721	-0.841972	0.399804	0.998459	ENSG00000162191	UBXN1	51035
ENSG00000162222	56.7372	-0.0454682	0.378535	-0.120116	0.904391	0.998679	ENSG00000162222	TTC9C	283237
ENSG00000162231	25.4083	0.509415	0.617743	0.824639	0.409576	0.998459	ENSG00000162231	NXF1	10482
ENSG00000162236	22.9874	-0.45147	0.586603	-0.769635	0.441516	0.998459	ENSG00000162236	STX5	6811
ENSG00000162244	338.011	-0.800138	0.318715	-2.51051	0.0120557	0.575223	ENSG00000162244	RPL29	6159
ENSG00000162298	35.6386	0.0453107	0.570742	0.0793891	0.936723	0.999016	ENSG00000162298	SYVN1	84447
ENSG00000162300	11.092	-1.04663	0.811521	-1.28971	0.19715	0.998459	ENSG00000162300	ZFPL1	7542
ENSG00000162302	26.6243	-1.58736	0.770486	-2.0602	0.0393791	0.800913	ENSG00000162302	RPS6KA4	8986
ENSG00000162341	17.4386	0.726996	0.626916	1.15964	0.246196	0.998459	ENSG00000162341	TPCN2	219931
ENSG00000162368	85.1534	-0.071284	0.405607	-0.175747	0.860493	0.998679	ENSG00000162368	CMPK1	51727
ENSG00000162377	43.8763	0.0705168	0.418944	0.16832	0.866331	0.998679	ENSG00000162377	COA7	65260
ENSG00000162378	281.168	-0.0192301	0.299317	-0.0642467	0.948774	0.999016	ENSG00000162378	ZYG11B	79699
ENSG00000162384	56.7891	-0.07071	0.38694	-0.182741	0.855001	0.998539	ENSG00000162384	CZIB	54987
ENSG00000162385	69.5518	-0.259825	0.440281	-0.590133	0.555101	0.998459	ENSG00000162385	MAGOH	4116
ENSG00000162390	13.9459	-1.64249	0.719066	-2.2842	0.0223598	0.698002	ENSG00000162390	ACOT11	26027
ENSG00000162396	8.7995	0.105354	1.17672	0.0895318	0.928659	0.999016	ENSG00000162396	PARS2	25973
ENSG00000162402	39.1209	0.262331	0.598296	0.438464	0.66105	0.998459	ENSG00000162402	USP24	23358
ENSG00000162407	126.235	0.807268	0.37329	2.16257	0.0305739	0.760179	ENSG00000162407	PLPP3	8613
ENSG00000162408	68.5514	-0.194968	0.367101	-0.531102	0.595348	0.998459	ENSG00000162408	NOL9	79707
ENSG00000162409	43.5017	0.0153345	0.470419	0.0325975	0.973996	0.999102	ENSG00000162409	PRKAA2	5563
ENSG00000162413	161.723	-0.429209	0.39536	-1.08562	0.277648	0.998459	ENSG00000162413	KLHL21	9903
ENSG00000162419	44.5461	-0.103338	0.45734	-0.225955	0.821236	0.998459	ENSG00000162419	GMEB1	10691
ENSG00000162430	20.4652	-0.762291	0.577042	-1.32103	0.186491	0.998459	ENSG00000162430	SELENON	57190
ENSG00000162433	638.342	0.273253	0.570181	0.479239	0.631768	0.998459	ENSG00000162433	AK4	205
ENSG00000162434	323.196	0.297495	0.377923	0.787184	0.431174	0.998459	ENSG00000162434	JAK1	3716
ENSG00000162441	84.3268	-0.0572275	0.356188	-0.160667	0.872356	0.998679	ENSG00000162441	LZIC	84328
ENSG00000162458	264.282	-0.0900991	0.246568	-0.365412	0.714804	0.998459	ENSG00000162458	FBLIM1	54751
ENSG00000162496	25.8539	-0.270796	0.537124	-0.504159	0.61415	0.998459	ENSG00000162496	DHRS3	9249
ENSG00000162512	17.8766	0.386567	0.635159	0.608615	0.54278	0.998459	ENSG00000162512	SDC3	9672
ENSG00000162517	28.1085	-0.942802	0.511317	-1.84387	0.0652021	0.914632	ENSG00000162517	PEF1	553115
ENSG00000162520	141.875	0.557238	0.395802	1.40787	0.159169	0.998459	ENSG00000162520	SYNC	81493
ENSG00000162521	47.0354	0.052572	0.40313	0.13041	0.896242	0.998679	ENSG00000162521	RBBP4	5928
ENSG00000162522	9.61612	-2.01836	0.986903	-2.04514	0.0408409	0.801393	ENSG00000162522	KIAA1522	57648
ENSG00000162542	10.2301	0.396718	0.758373	0.523118	0.600892	0.998459	ENSG00000162542	TMCO4	255104
ENSG00000162545	377.104	0.024857	0.483416	0.0514196	0.958991	0.999102	ENSG00000162545	CAMK2N1	55450
ENSG00000162576	596.139	-0.318093	0.384258	-0.827811	0.407777	0.998459	ENSG00000162576	MXRA8	54587
ENSG00000162585	69.8674	-0.230548	0.391866	-0.588334	0.556308	0.998459	ENSG00000162585	FAAP20	199990
ENSG00000162595	12.2696	0.990936	0.925814	1.07034	0.284466	0.998459	ENSG00000162595	DIRAS3	9077
ENSG00000162599	10.4269	1.48314	0.827499	1.79231	0.0730826	0.925405	ENSG00000162599	NFIA	4774
ENSG00000162600	10.4541	0.105605	0.780454	0.135312	0.892365	0.998679	ENSG00000162600	OMA1	115209
ENSG00000162601	57.4192	-0.192865	0.694451	-0.277722	0.781226	0.998459	ENSG00000162601	MYSM1	114803
ENSG00000162604	335.413	0.045988	0.317948	0.14464	0.884995	0.998679	ENSG00000162604	TM2D1	83941
ENSG00000162607	57.0842	0.532345	0.4255	1.2511	0.210896	0.998459	ENSG00000162607	USP1	7398
ENSG00000162613	318.682	0.14186	0.240798	0.589125	0.555777	0.998459	ENSG00000162613	FUBP1	8880
ENSG00000162614	1353.42	0.768792	0.438699	1.75244	0.0796987	0.925405	ENSG00000162614	NEXN	91624
ENSG00000162616	90.3316	0.703043	0.40291	1.74491	0.0810003	0.925405	ENSG00000162616	DNAJB4	11080
ENSG00000162618	58.9729	0.738117	0.534851	1.38004	0.167573	0.998459	ENSG00000162618	ADGRL4	64123
ENSG00000162623	85.1247	0.373819	0.437933	0.853599	0.393327	0.998459	ENSG00000162623	TYW3	127253
ENSG00000162627	56.7381	-0.0842128	0.400585	-0.210225	0.833492	0.998459	ENSG00000162627	SNX7	51375
ENSG00000162631	12.6815	0.0296531	0.793527	0.0373687	0.970191	0.999102	ENSG00000162631	NTNG1	22854
ENSG00000162642	61.4733	0.520994	0.537784	0.968778	0.332656	0.998459	ENSG00000162642	C1orf52	148423
ENSG00000162643	14.5475	0.39194	0.906469	0.432381	0.665465	0.998459	ENSG00000162643	DNAI3	126820
ENSG00000162645	8.30365	3.54614	1.43645	2.46869	0.0135609	0.591598	ENSG00000162645	GBP2	2634
ENSG00000162664	76.8	0.199853	0.514486	0.388451	0.697682	0.998459	ENSG00000162664	ZNF326	284695
ENSG00000162688	38.3103	-0.00870827	0.479076	-0.0181772	0.985497	0.999102	ENSG00000162688	AGL	178
ENSG00000162694	72.9445	-0.075346	0.367215	-0.205182	0.83743	0.998459	ENSG00000162694	EXTL2	2135
ENSG00000162695	92.7851	0.0500845	0.38849	0.128921	0.89742	0.998679	ENSG00000162695	SLC30A7	148867
ENSG00000162702	156.975	0.112098	0.365505	0.306694	0.759076	0.998459	ENSG00000162702	ZNF281	23528
ENSG00000162704	736.002	0.273635	0.298727	0.916004	0.359665	0.998459	ENSG00000162704	ARPC5	10092
ENSG00000162733	656.067	0.365419	0.293374	1.24557	0.21292	0.998459	ENSG00000162733	DDR2	4921
ENSG00000162734	1397.15	0.125818	0.267097	0.471056	0.637601	0.998459	ENSG00000162734	PEA15	8682
ENSG00000162735	64.3164	0.288119	0.389848	0.739055	0.459874	0.998459	ENSG00000162735	PEX19	5824
ENSG00000162736	8.77066	1.01844	0.809006	1.25888	0.208075	0.998459	ENSG00000162736	NCSTN	23385
ENSG00000162757	10.3255	-0.25593	0.773033	-0.331072	0.74059	0.998459	ENSG00000162757	C1orf74	148304
ENSG00000162769	10.509	0.928706	0.816468	1.13747	0.255343	0.998459	ENSG00000162769	FLVCR1	28982
ENSG00000162772	37.582	-0.715794	0.816029	-0.877167	0.380396	0.998459	ENSG00000162772	ATF3	467
ENSG00000162775	33.643	0.0413125	0.450197	0.0917654	0.926884	0.999016	ENSG00000162775	RBM15	64783
ENSG00000162783	898.074	-0.260529	0.278278	-0.936217	0.349162	0.998459	ENSG00000162783	IER5	51278
ENSG00000162813	20.8906	-0.620549	0.613526	-1.01145	0.311803	0.998459	ENSG00000162813	BPNT1	10380
ENSG00000162819	196.828	-0.208496	0.266951	-0.781028	0.434786	0.998459	ENSG00000162819	BROX	148362
ENSG00000162825	22.7388	-0.256455	0.580063	-0.442116	0.658406	0.998459	ENSG00000162825	NBPF20	100288142
ENSG00000162836	27.3449	-0.334056	0.521771	-0.640235	0.52202	0.998459	ENSG00000162836	ACP6	51205
ENSG00000162840	42.4711	-0.79138	0.422129	-1.87474	0.0608288	0.899298	ENSG00000162840	NA	NA
ENSG00000162852	20.1507	0.323767	0.672079	0.481741	0.62999	0.998459	ENSG00000162852	CNST	163882
ENSG00000162869	29.0309	0.0263821	0.677512	0.0389397	0.968938	0.999102	ENSG00000162869	PPP1R21	129285
ENSG00000162885	26.9512	0.538696	0.538139	1.00104	0.31681	0.998459	ENSG00000162885	B3GALNT2	148789
ENSG00000162889	200.402	-0.634826	0.384839	-1.64959	0.0990269	0.962893	ENSG00000162889	MAPKAPK2	9261
ENSG00000162894	8.81018	0.672986	1.00646	0.668664	0.50371	0.998459	ENSG00000162894	FCMR	9214
ENSG00000162909	924.609	0.0723264	0.246902	0.292936	0.769571	0.998459	ENSG00000162909	CAPN2	824
ENSG00000162910	71.0162	-0.29852	0.36349	-0.82126	0.411498	0.998459	ENSG00000162910	MRPL55	128308
ENSG00000162923	107.003	0.349434	0.300615	1.1624	0.245074	0.998459	ENSG00000162923	WDR26	80232
ENSG00000162924	15.7572	-0.0398509	0.70435	-0.0565783	0.954881	0.999016	ENSG00000162924	REL	5966
ENSG00000162928	15.2388	0.113505	0.702031	0.161681	0.871557	0.998679	ENSG00000162928	PEX13	5194
ENSG00000162929	12.3607	-0.425422	0.765358	-0.555847	0.578316	0.998459	ENSG00000162929	SANBR	84542
ENSG00000162959	13.0257	0.41299	0.669526	0.616839	0.537341	0.998459	ENSG00000162959	MEMO1	51072
ENSG00000162961	184.243	-0.237856	0.328943	-0.723091	0.469624	0.998459	ENSG00000162961	DPY30	84661
ENSG00000162971	29.8148	0.206367	0.512638	0.402559	0.687273	0.998459	ENSG00000162971	TYW5	129450
ENSG00000162972	22.1071	-0.109026	0.55075	-0.197959	0.843077	0.998459	ENSG00000162972	MAIP1	79568
ENSG00000162976	51.2754	0.169947	0.466321	0.364443	0.715527	0.998459	ENSG00000162976	SLC66A3	130814
ENSG00000162980	55.2421	-1.0009	0.475586	-2.10455	0.0353302	0.786848	ENSG00000162980	ARL5A	26225
ENSG00000162981	19.0172	-0.329473	0.826374	-0.398697	0.690116	0.998459	ENSG00000162981	LRATD1	151354
ENSG00000162994	8.43194	-0.453074	0.875393	-0.517566	0.604761	0.998459	ENSG00000162994	CLHC1	130162
ENSG00000163001	53.5049	0.105016	0.387942	0.2707	0.786622	0.998459	ENSG00000163001	CFAP36	112942
ENSG00000163002	36.5735	-0.473582	0.542711	-0.872622	0.382869	0.998459	ENSG00000163002	NUP35	129401
ENSG00000163017	239.413	0.865944	0.272815	3.17411	0.00150295	0.229709	ENSG00000163017	ACTG2	72
ENSG00000163026	25.8092	-0.183555	0.635995	-0.288611	0.772879	0.998459	ENSG00000163026	WDCP	80304
ENSG00000163029	104.427	0.434599	0.624676	0.695719	0.486605	0.998459	ENSG00000163029	SMC6	79677
ENSG00000163040	16.4184	-0.685704	0.637325	-1.07591	0.281968	0.998459	ENSG00000163040	CCDC74A	90557
ENSG00000163041	929.958	0.202379	0.225798	0.896286	0.3701	0.998459	ENSG00000163041	H3-3A	3020
ENSG00000163053	14.8851	-0.00747024	0.847186	-0.00881771	0.992965	0.999102	ENSG00000163053	SLC16A14	151473
ENSG00000163069	149.67	0.354685	0.307844	1.15216	0.249256	0.998459	ENSG00000163069	SGCB	6443
ENSG00000163071	41.5783	0.116752	0.431376	0.270651	0.78666	0.998459	ENSG00000163071	SPATA18	132671
ENSG00000163083	22.7444	1.53247	1.04212	1.47052	0.14142	0.998459	ENSG00000163083	INHBB	3625
ENSG00000163093	19.1657	0.0897474	0.568205	0.157949	0.874497	0.998679	ENSG00000163093	BBS5	129880
ENSG00000163104	29.0408	0.174506	0.582785	0.299435	0.764608	0.998459	ENSG00000163104	SMARCAD1	56916
ENSG00000163110	495.181	0.292724	0.231928	1.26214	0.206899	0.998459	ENSG00000163110	PDLIM5	10611
ENSG00000163125	60.0464	0.148074	0.391265	0.378448	0.705098	0.998459	ENSG00000163125	RPRD2	23248
ENSG00000163132	13.4009	0.207148	0.721605	0.287065	0.774062	0.998459	ENSG00000163132	MSX1	4487
ENSG00000163155	11.2048	0.893061	1.01064	0.883661	0.376879	0.998459	ENSG00000163155	LYSMD1	388695
ENSG00000163156	52.8995	0.531343	0.481116	1.1044	0.269421	0.998459	ENSG00000163156	SCNM1	79005
ENSG00000163159	23.3723	-0.891179	0.563473	-1.58158	0.113745	0.965447	ENSG00000163159	VPS72	6944
ENSG00000163161	50.9501	-0.16106	0.428419	-0.375942	0.70696	0.998459	ENSG00000163161	ERCC3	2071
ENSG00000163162	50.2808	0.344313	0.4459	0.772174	0.440011	0.998459	ENSG00000163162	RNF149	284996
ENSG00000163166	202.563	-0.100993	0.374137	-0.269935	0.78721	0.998459	ENSG00000163166	IWS1	55677
ENSG00000163170	66.3958	-0.210135	0.378806	-0.554729	0.57908	0.998459	ENSG00000163170	BOLA3	388962
ENSG00000163171	971.399	0.606916	0.34435	1.7625	0.0779856	0.925405	ENSG00000163171	CDC42EP3	10602
ENSG00000163191	273.021	-0.423426	0.313124	-1.35226	0.176291	0.998459	ENSG00000163191	S100A11	6282
ENSG00000163214	13.7675	1.1353	0.71952	1.57785	0.114599	0.966059	ENSG00000163214	DHX57	90957
ENSG00000163235	16.5454	-1.25797	0.881883	-1.42646	0.153737	0.998459	ENSG00000163235	TGFA	7039
ENSG00000163249	32.7891	0.158306	0.486019	0.325721	0.744636	0.998459	ENSG00000163249	CCNYL1	151195
ENSG00000163257	98.0129	-0.073435	0.398341	-0.184352	0.853737	0.998525	ENSG00000163257	DCAF16	54876
ENSG00000163281	22.5583	0.966428	0.645028	1.49827	0.134063	0.995633	ENSG00000163281	GNPDA2	132789
ENSG00000163291	55.6919	-0.471282	0.403511	-1.16795	0.242825	0.998459	ENSG00000163291	PAQR3	152559
ENSG00000163297	172.205	0.0682781	0.298953	0.228391	0.819342	0.998459	ENSG00000163297	ANTXR2	118429
ENSG00000163312	9.62964	0.77811	1.03498	0.751814	0.452163	0.998459	ENSG00000163312	HELQ	113510
ENSG00000163319	188.147	-0.246327	0.30204	-0.815545	0.414761	0.998459	ENSG00000163319	MRPS18C	51023
ENSG00000163320	91.6224	0.026559	0.405068	0.0655667	0.947723	0.999016	ENSG00000163320	CGGBP1	8545
ENSG00000163322	19.774	0.207321	0.658502	0.314837	0.752885	0.998459	ENSG00000163322	ABRAXAS1	84142
ENSG00000163328	81.9636	-0.117108	0.42472	-0.27573	0.782756	0.998459	ENSG00000163328	GPR155	151556
ENSG00000163344	32.4886	-0.320233	0.505242	-0.63382	0.526198	0.998459	ENSG00000163344	PMVK	10654
ENSG00000163346	45.9489	0.475713	0.453913	1.04803	0.294627	0.998459	ENSG00000163346	PBXIP1	57326
ENSG00000163347	268.627	0.152092	0.30498	0.498695	0.617994	0.998459	ENSG00000163347	CLDN1	9076
ENSG00000163348	11.4969	-0.193163	0.768782	-0.251258	0.801614	0.998459	ENSG00000163348	PYGO2	90780
ENSG00000163349	108.517	0.334162	0.400075	0.835248	0.403578	0.998459	ENSG00000163349	HIPK1	204851
ENSG00000163359	499.592	0.4963	0.32744	1.5157	0.129596	0.981385	ENSG00000163359	COL6A3	1293
ENSG00000163364	14.6067	-0.245001	0.750674	-0.326374	0.744141	0.998459	ENSG00000163364	NA	NA
ENSG00000163374	50.5395	0.0460333	0.401413	0.114678	0.9087	0.999016	ENSG00000163374	YY1AP1	55249
ENSG00000163376	8.72512	-1.24448	1.24016	-1.00348	0.315629	0.998459	ENSG00000163376	KBTBD8	84541
ENSG00000163378	26.0347	0.673213	0.60791	1.10742	0.268111	0.998459	ENSG00000163378	EOGT	285203
ENSG00000163382	90.1895	-0.317916	0.389045	-0.817172	0.41383	0.998459	ENSG00000163382	NAXE	128240
ENSG00000163389	138.465	0.0955975	0.314888	0.303592	0.761439	0.998459	ENSG00000163389	POGLUT1	56983
ENSG00000163399	162.586	-0.311314	0.281407	-1.10628	0.268607	0.998459	ENSG00000163399	ATP1A1	476
ENSG00000163428	156.194	-0.0080268	0.289913	-0.0276869	0.977912	0.999102	ENSG00000163428	LRRC58	116064
ENSG00000163430	2178.49	0.883606	0.254501	3.47192	0.000516755	0.127872	ENSG00000163430	FSTL1	11167
ENSG00000163431	54.1322	1.58665	0.63301	2.50651	0.012193	0.575223	ENSG00000163431	LMOD1	25802
ENSG00000163444	88.2686	0.300948	0.32747	0.919009	0.358091	0.998459	ENSG00000163444	TMEM183A	92703
ENSG00000163453	1298.56	0.640559	0.396779	1.6144	0.106441	0.962893	ENSG00000163453	IGFBP7	3490
ENSG00000163462	12.0618	-1.54588	1.10999	-1.39269	0.163714	0.998459	ENSG00000163462	TRIM46	80128
ENSG00000163463	110.841	0.0258907	0.344351	0.0751869	0.940066	0.999016	ENSG00000163463	KRTCAP2	200185
ENSG00000163466	2369.96	0.205745	0.238195	0.863769	0.387715	0.998459	ENSG00000163466	ARPC2	10109
ENSG00000163468	213.575	-0.246949	0.40852	-0.604497	0.545513	0.998459	ENSG00000163468	CCT3	7203
ENSG00000163479	210.143	-0.0947991	0.266639	-0.355534	0.72219	0.998459	ENSG00000163479	SSR2	6746
ENSG00000163482	95.2323	-0.253208	0.513772	-0.492841	0.622125	0.998459	ENSG00000163482	STK36	27148
ENSG00000163507	19.8369	1.2751	0.809	1.57615	0.114991	0.966059	ENSG00000163507	CIP2A	57650
ENSG00000163510	84.9261	-0.120025	0.390285	-0.307531	0.758439	0.998459	ENSG00000163510	CWC22	57703
ENSG00000163512	138.455	-0.54359	0.414643	-1.31098	0.189863	0.998459	ENSG00000163512	AZI2	64343
ENSG00000163513	330.175	0.0718141	0.322676	0.222558	0.82388	0.998459	ENSG00000163513	TGFBR2	7048
ENSG00000163516	29.8559	-0.0868049	0.514836	-0.168607	0.866106	0.998679	ENSG00000163516	ANKZF1	55139
ENSG00000163517	20.4506	-0.342212	0.558856	-0.612344	0.54031	0.998459	ENSG00000163517	HDAC11	79885
ENSG00000163521	11.6437	0.162655	0.771536	0.21082	0.833028	0.998459	ENSG00000163521	GLB1L	79411
ENSG00000163527	205.167	0.0338361	0.292451	0.115698	0.907892	0.998679	ENSG00000163527	STT3B	201595
ENSG00000163528	30.4124	0.307323	0.490461	0.626601	0.530921	0.998459	ENSG00000163528	CHCHD4	131474
ENSG00000163531	23.9444	-0.247898	0.782912	-0.316636	0.751519	0.998459	ENSG00000163531	NFASC	23114
ENSG00000163535	40.8763	0.422717	0.527344	0.801597	0.422786	0.998459	ENSG00000163535	SGO2	151246
ENSG00000163536	12.3486	0.386	0.858072	0.449846	0.652822	0.998459	ENSG00000163536	SERPINI1	5274
ENSG00000163539	47.3623	0.18101	0.484088	0.373919	0.708465	0.998459	ENSG00000163539	CLASP2	23122
ENSG00000163541	220.783	0.200489	0.42868	0.46769	0.640007	0.998459	ENSG00000163541	SUCLG1	8802
ENSG00000163545	13.0173	-0.650602	0.881892	-0.737734	0.460676	0.998459	ENSG00000163545	NUAK2	81788
ENSG00000163558	122.81	0.292667	0.581576	0.50323	0.614803	0.998459	ENSG00000163558	PRKCI	5584
ENSG00000163565	155.095	0.43544	0.595085	0.731727	0.464335	0.998459	ENSG00000163565	IFI16	3428
ENSG00000163577	61.7916	-0.739369	0.486931	-1.51843	0.128907	0.981385	ENSG00000163577	EIF5A2	56648
ENSG00000163584	159.666	-0.118127	0.373492	-0.316278	0.751792	0.998459	ENSG00000163584	RPL22L1	200916
ENSG00000163597	276.384	-0.465632	0.299335	-1.55555	0.119814	0.973596	ENSG00000163597	SNHG16	100507246
ENSG00000163602	109.935	0.444764	0.367413	1.21053	0.226076	0.998459	ENSG00000163602	RYBP	23429
ENSG00000163605	296.215	-0.176977	0.459584	-0.38508	0.700178	0.998459	ENSG00000163605	PPP4R2	151987
ENSG00000163607	41.826	0.328142	0.508849	0.644871	0.519011	0.998459	ENSG00000163607	GTPBP8	29083
ENSG00000163608	117.405	0.262343	0.313958	0.835599	0.403381	0.998459	ENSG00000163608	NEPRO	25871
ENSG00000163611	12.8264	1.70688	0.98185	1.73843	0.0821342	0.925405	ENSG00000163611	SPICE1	152185
ENSG00000163617	8.90586	1.00207	0.914819	1.09537	0.273355	0.998459	ENSG00000163617	CCDC191	57577
ENSG00000163625	79.0128	-0.114589	0.366125	-0.312977	0.754298	0.998459	ENSG00000163625	WDFY3	23001
ENSG00000163626	54.7108	-0.131722	0.484906	-0.271644	0.785896	0.998459	ENSG00000163626	COX18	285521
ENSG00000163629	109.924	0.0694604	0.31738	0.218855	0.826763	0.998459	ENSG00000163629	PTPN13	5783
ENSG00000163634	115.854	-0.160874	0.419083	-0.383872	0.701074	0.998459	ENSG00000163634	THOC7	80145
ENSG00000163635	29.5306	-0.368879	0.531492	-0.694045	0.487654	0.998459	ENSG00000163635	ATXN7	6314
ENSG00000163636	94.7079	-0.0579227	0.367177	-0.157752	0.874653	0.998679	ENSG00000163636	PSMD6	9861
ENSG00000163637	54.7857	0.466292	0.4527	1.03002	0.302999	0.998459	ENSG00000163637	PRICKLE2	166336
ENSG00000163644	28.4862	0.573419	0.515977	1.11133	0.266427	0.998459	ENSG00000163644	PPM1K	152926
ENSG00000163655	49.9447	0.638051	0.50503	1.26339	0.206449	0.998459	ENSG00000163655	GMPS	8833
ENSG00000163659	50.6942	-0.400717	0.453833	-0.882961	0.377257	0.998459	ENSG00000163659	TIPARP	25976
ENSG00000163660	192.014	0.671948	0.388728	1.72858	0.0838841	0.925405	ENSG00000163660	CCNL1	57018
ENSG00000163661	46.7408	0.400426	0.787759	0.50831	0.611236	0.998459	ENSG00000163661	PTX3	5806
ENSG00000163681	85.3267	-0.104299	0.395114	-0.263972	0.791802	0.998459	ENSG00000163681	SLMAP	7871
ENSG00000163682	5481.49	-0.204003	0.248164	-0.822051	0.411048	0.998459	ENSG00000163682	RPL9	6133
ENSG00000163683	274.122	0.155883	0.258293	0.603511	0.546169	0.998459	ENSG00000163683	SMIM14	201895
ENSG00000163684	37.4601	-0.938493	1.00652	-0.932418	0.35112	0.998459	ENSG00000163684	RPP14	11102
ENSG00000163686	13.5728	-0.0991984	0.683019	-0.145235	0.884525	0.998679	ENSG00000163686	ABHD6	57406
ENSG00000163697	44.2992	0.198561	0.530326	0.374414	0.708097	0.998459	ENSG00000163697	APBB2	323
ENSG00000163703	15.5345	-1.03979	0.784513	-1.32539	0.185041	0.998459	ENSG00000163703	CRELD1	78987
ENSG00000163704	20.254	-0.401918	0.725731	-0.553812	0.579708	0.998459	ENSG00000163704	PRRT3	285368
ENSG00000163714	223.243	0.240477	0.417536	0.575944	0.564653	0.998459	ENSG00000163714	U2SURP	23350
ENSG00000163719	24.4848	-1.00694	0.639731	-1.57401	0.115485	0.966328	ENSG00000163719	MTMR14	64419
ENSG00000163728	92.4353	0.147041	0.46514	0.316122	0.75191	0.998459	ENSG00000163728	TTC14	151613
ENSG00000163734	32.4391	-1.96801	1.02456	-1.92084	0.054752	0.870088	ENSG00000163734	CXCL3	2921
ENSG00000163735	8.99282	-1.67365	1.12661	-1.48556	0.137395	0.998459	ENSG00000163735	CXCL5	6374
ENSG00000163738	36.4858	-0.832997	0.540975	-1.53981	0.123607	0.974028	ENSG00000163738	MTHFD2L	441024
ENSG00000163743	27.5272	-0.037155	0.53694	-0.0691977	0.944832	0.999016	ENSG00000163743	RCHY1	25898
ENSG00000163754	159.502	-0.010836	0.289895	-0.0373792	0.970183	0.999102	ENSG00000163754	GYG1	2992
ENSG00000163755	31.5308	0.144565	0.500117	0.289063	0.772533	0.998459	ENSG00000163755	HPS3	84343
ENSG00000163781	77.7048	0.382442	0.375022	1.01979	0.30783	0.998459	ENSG00000163781	TOPBP1	11073
ENSG00000163785	33.1541	0.0619402	0.569958	0.108675	0.91346	0.999016	ENSG00000163785	RYK	6259
ENSG00000163788	48.2379	0.17458	0.528382	0.330405	0.741094	0.998459	ENSG00000163788	SNRK	54861
ENSG00000163798	186.941	0.0387834	0.266329	0.145622	0.88422	0.998679	ENSG00000163798	SLC4A1AP	22950
ENSG00000163807	144.552	0.220174	0.41022	0.536721	0.59146	0.998459	ENSG00000163807	KIAA1143	57456
ENSG00000163811	350.236	-0.32576	0.404595	-0.80515	0.420733	0.998459	ENSG00000163811	WDR43	23160
ENSG00000163812	156.947	-0.132151	0.31668	-0.417301	0.676458	0.998459	ENSG00000163812	ZDHHC3	51304
ENSG00000163814	920.659	-0.197478	0.243636	-0.810546	0.417627	0.998459	ENSG00000163814	CDCP1	64866
ENSG00000163818	28.7586	1.01315	0.5757	1.75985	0.0784328	0.925405	ENSG00000163818	LZTFL1	54585
ENSG00000163820	45.9683	0.332962	0.422156	0.788718	0.430277	0.998459	ENSG00000163820	FYCO1	79443
ENSG00000163827	42.6613	0.64161	0.443033	1.44822	0.147555	0.998459	ENSG00000163827	LRRC2	79442
ENSG00000163832	65.0418	0.392706	0.386584	1.01584	0.309707	0.998459	ENSG00000163832	ELP6	54859
ENSG00000163840	64.2977	0.906192	0.438946	2.06447	0.0389728	0.799182	ENSG00000163840	DTX3L	151636
ENSG00000163848	243.469	0.117981	0.390089	0.302446	0.762312	0.998459	ENSG00000163848	ZNF148	7707
ENSG00000163866	73.9665	-1.1946	0.658418	-1.81434	0.0696249	0.923242	ENSG00000163866	SMIM12	113444
ENSG00000163867	28.2836	-6.48116e-06	0.50042	-1.29514e-05	0.99999	0.99999	ENSG00000163867	ZMYM6	9204
ENSG00000163870	22.5269	-1.04385	0.595368	-1.75328	0.0795542	0.925405	ENSG00000163870	TPRA1	131601
ENSG00000163872	85.6334	-0.0354033	0.386719	-0.0915478	0.927057	0.999016	ENSG00000163872	YEATS2	55689
ENSG00000163874	24.9211	-2.06589	1.02703	-2.01153	0.0442699	0.817225	ENSG00000163874	ZC3H12A	80149
ENSG00000163875	82.2042	0.358544	0.343201	1.04471	0.296159	0.998459	ENSG00000163875	MEAF6	64769
ENSG00000163877	24.8793	0.0294703	0.539722	0.0546028	0.956455	0.999102	ENSG00000163877	SNIP1	79753
ENSG00000163879	11.4846	0.0870416	0.740611	0.117527	0.906443	0.998679	ENSG00000163879	DNALI1	7802
ENSG00000163882	58.6193	-0.622282	0.378124	-1.64571	0.0998237	0.962893	ENSG00000163882	POLR2H	5437
ENSG00000163900	55.8415	-0.535077	0.399212	-1.34033	0.180138	0.998459	ENSG00000163900	TMEM41A	90407
ENSG00000163902	152.553	0.265193	0.285074	0.930261	0.352236	0.998459	ENSG00000163902	RPN1	6184
ENSG00000163904	94.898	0.561479	0.493089	1.1387	0.254829	0.998459	ENSG00000163904	SENP2	59343
ENSG00000163913	13.5257	0.546579	0.739365	0.739254	0.459753	0.998459	ENSG00000163913	IFT122	55764
ENSG00000163923	14.925	0.00948588	0.817121	0.0116089	0.990738	0.999102	ENSG00000163923	RPL39L	116832
ENSG00000163930	29.3594	-0.606717	0.522966	-1.16015	0.245989	0.998459	ENSG00000163930	BAP1	8314
ENSG00000163931	784.191	-0.175646	0.246091	-0.713744	0.475385	0.998459	ENSG00000163931	TKT	7086
ENSG00000163932	37.4902	0.0169848	0.453279	0.0374709	0.97011	0.999102	ENSG00000163932	PRKCD	5580
ENSG00000163933	16.6431	0.149768	0.640629	0.233783	0.815153	0.998459	ENSG00000163933	RFT1	91869
ENSG00000163938	199.209	0.13783	0.291286	0.473177	0.636087	0.998459	ENSG00000163938	GNL3	26354
ENSG00000163939	235.177	0.527212	0.37242	1.41564	0.156882	0.998459	ENSG00000163939	PBRM1	55193
ENSG00000163945	42.6317	-0.368863	0.479332	-0.769535	0.441575	0.998459	ENSG00000163945	UVSSA	57654
ENSG00000163946	56.7293	0.557932	0.700377	0.796616	0.425674	0.998459	ENSG00000163946	TASOR	23272
ENSG00000163947	29.8016	-0.448848	0.532801	-0.842431	0.399547	0.998459	ENSG00000163947	ARHGEF3	50650
ENSG00000163950	67.2971	-0.570456	0.37512	-1.52073	0.128328	0.981385	ENSG00000163950	SLBP	7884
ENSG00000163956	125.137	-0.0334818	0.301049	-0.111217	0.911444	0.999016	ENSG00000163956	LRPAP1	4043
ENSG00000163960	186.987	0.402516	0.300617	1.33896	0.180583	0.998459	ENSG00000163960	UBXN7	26043
ENSG00000163961	93.1749	-0.184075	0.390457	-0.471435	0.63733	0.998459	ENSG00000163961	RNF168	165918
ENSG00000163964	57.915	0.00684178	0.401508	0.0170402	0.986405	0.999102	ENSG00000163964	PIGX	54965
ENSG00000164008	31.8793	0.301544	0.58194	0.51817	0.604339	0.998459	ENSG00000164008	C1orf50	79078
ENSG00000164010	10.2668	-0.543551	0.858626	-0.633048	0.526702	0.998459	ENSG00000164010	ERMAP	114625
ENSG00000164022	131.18	0.431534	0.496635	0.868916	0.384893	0.998459	ENSG00000164022	AIMP1	9255
ENSG00000164023	76.5682	0.945276	0.433638	2.17987	0.0292669	0.749505	ENSG00000164023	SGMS2	166929
ENSG00000164024	180.842	-0.876219	0.548912	-1.59628	0.110425	0.963009	ENSG00000164024	METAP1	23173
ENSG00000164031	149.853	0.295122	0.421349	0.700423	0.483663	0.998459	ENSG00000164031	DNAJB14	79982
ENSG00000164032	835.286	-0.141065	0.436277	-0.323339	0.746439	0.998459	ENSG00000164032	H2AZ1	3015
ENSG00000164038	18.3676	0.676041	0.650913	1.0386	0.298989	0.998459	ENSG00000164038	SLC9B2	133308
ENSG00000164039	22.3292	0.743825	0.625314	1.18952	0.234234	0.998459	ENSG00000164039	BDH2	56898
ENSG00000164040	548.094	0.445243	0.326778	1.36253	0.173032	0.998459	ENSG00000164040	PGRMC2	10424
ENSG00000164045	10.8035	0.453065	0.788249	0.574774	0.565444	0.998459	ENSG00000164045	CDC25A	993
ENSG00000164051	20.9092	0.016233	0.542485	0.0299235	0.976128	0.999102	ENSG00000164051	CCDC51	79714
ENSG00000164053	10.6742	0.901069	0.868999	1.0369	0.29978	0.998459	ENSG00000164053	ATRIP	84126
ENSG00000164054	239.507	-0.195474	0.27605	-0.70811	0.478877	0.998459	ENSG00000164054	SHISA5	51246
ENSG00000164062	53.1909	-0.300151	0.412804	-0.727103	0.467163	0.998459	ENSG00000164062	APEH	327
ENSG00000164066	29.4189	0.21817	0.51632	0.422547	0.672626	0.998459	ENSG00000164066	INTU	27152
ENSG00000164068	20.7171	-0.513789	0.691604	-0.742895	0.457545	0.998459	ENSG00000164068	RNF123	63891
ENSG00000164070	51.6849	0.208185	0.769852	0.270422	0.786836	0.998459	ENSG00000164070	HSPA4L	22824
ENSG00000164073	25.4939	-0.139776	0.541649	-0.258056	0.796364	0.998459	ENSG00000164073	MFSD8	256471
ENSG00000164074	12.2335	-1.25401	0.815867	-1.53702	0.124288	0.974028	ENSG00000164074	ABHD18	80167
ENSG00000164077	14.6308	-1.84977	0.755304	-2.44905	0.0143235	0.593084	ENSG00000164077	MON1A	84315
ENSG00000164080	57.7329	0.394875	0.539533	0.731883	0.46424	0.998459	ENSG00000164080	RAD54L2	23132
ENSG00000164081	8.55282	-1.43582	0.895275	-1.60378	0.108763	0.962893	ENSG00000164081	TEX264	51368
ENSG00000164086	12.1505	-0.15962	0.709988	-0.22482	0.822119	0.998459	ENSG00000164086	DUSP7	1849
ENSG00000164087	19.2568	-0.243344	0.811515	-0.299863	0.764281	0.998459	ENSG00000164087	POC1A	25886
ENSG00000164091	293.311	-0.0176942	0.251957	-0.0702271	0.944013	0.999016	ENSG00000164091	WDR82	80335
ENSG00000164096	297.498	0.111044	0.333515	0.332951	0.739171	0.998459	ENSG00000164096	C4orf3	401152
ENSG00000164099	27.4027	2.15207	0.659132	3.265	0.00109463	0.193475	ENSG00000164099	PRSS12	8492
ENSG00000164104	20.6105	1.01193	0.613514	1.64939	0.0990667	0.962893	ENSG00000164104	HMGB2	3148
ENSG00000164105	9.91463	0.503747	1.01682	0.495413	0.620308	0.998459	ENSG00000164105	SAP30	8819
ENSG00000164109	20.8189	0.511641	0.683314	0.748764	0.454	0.998459	ENSG00000164109	MAD2L1	4085
ENSG00000164111	888.561	0.227385	0.236123	0.962996	0.33555	0.998459	ENSG00000164111	ANXA5	308
ENSG00000164114	70.1819	0.647809	0.544955	1.18874	0.234543	0.998459	ENSG00000164114	MAP9	79884
ENSG00000164118	23.138	0.804677	0.963965	0.834757	0.403854	0.998459	ENSG00000164118	CEP44	80817
ENSG00000164125	41.7286	0.511014	0.515547	0.991208	0.321584	0.998459	ENSG00000164125	GASK1B	51313
ENSG00000164134	65.4777	0.0252141	0.468551	0.0538129	0.957084	0.999102	ENSG00000164134	NAA15	80155
ENSG00000164144	96.2755	0.915621	0.675399	1.35567	0.175203	0.998459	ENSG00000164144	ARFIP1	27236
ENSG00000164151	104.01	0.759931	1.3999	0.542847	0.587235	0.998459	ENSG00000164151	ICE1	23379
ENSG00000164161	17.9761	-2.17204	0.8072	-2.69083	0.00712743	0.487338	ENSG00000164161	HHIP	64399
ENSG00000164162	18.192	0.616515	0.608307	1.01349	0.310824	0.998459	ENSG00000164162	ANAPC10	10393
ENSG00000164163	189.105	0.243006	0.313511	0.775111	0.438274	0.998459	ENSG00000164163	ABCE1	6059
ENSG00000164164	78.3128	0.339105	0.391408	0.866372	0.386286	0.998459	ENSG00000164164	OTUD4	54726
ENSG00000164167	10.8596	0.851178	0.787449	1.08093	0.279728	0.998459	ENSG00000164167	LSM6	11157
ENSG00000164168	48.686	0.324917	0.439601	0.739119	0.459835	0.998459	ENSG00000164168	TMEM184C	55751
ENSG00000164169	14.9712	0.316352	0.651336	0.485698	0.627181	0.998459	ENSG00000164169	PRMT9	90826
ENSG00000164171	939.148	-0.276114	0.282918	-0.975951	0.329089	0.998459	ENSG00000164171	ITGA2	3673
ENSG00000164172	58.9784	0.0909009	0.431223	0.210798	0.833045	0.998459	ENSG00000164172	MOCS2	4338
ENSG00000164176	223.191	0.82336	0.314103	2.6213	0.00875946	0.538681	ENSG00000164176	EDIL3	10085
ENSG00000164180	51.902	-0.00926593	0.428438	-0.0216272	0.982745	0.999102	ENSG00000164180	TMEM161B	153396
ENSG00000164182	72.0105	-0.150682	0.438344	-0.343754	0.731031	0.998459	ENSG00000164182	NDUFAF2	91942
ENSG00000164187	98.3256	0.5011	0.456508	1.09768	0.272344	0.998459	ENSG00000164187	LMBRD2	92255
ENSG00000164190	235.512	0.777006	0.425949	1.82418	0.0681254	0.91995	ENSG00000164190	NIPBL	25836
ENSG00000164209	109.039	0.191249	0.306471	0.624035	0.532604	0.998459	ENSG00000164209	SLC25A46	91137
ENSG00000164211	41.1989	-0.604027	0.439772	-1.3735	0.169597	0.998459	ENSG00000164211	STARD4	134429
ENSG00000164219	46.4641	0.216085	0.718277	0.300838	0.763538	0.998459	ENSG00000164219	PGGT1B	5229
ENSG00000164220	35.585	0.568032	0.519718	1.09296	0.274411	0.998459	ENSG00000164220	F2RL2	2151
ENSG00000164221	65.8629	0.405305	0.67281	0.602407	0.546903	0.998459	ENSG00000164221	CCDC112	153733
ENSG00000164237	86.2097	-0.0400641	0.433001	-0.0925267	0.92628	0.999016	ENSG00000164237	CMBL	134147
ENSG00000164244	298.543	-0.0820146	0.396702	-0.206741	0.836212	0.998459	ENSG00000164244	PRRC1	133619
ENSG00000164252	73.3702	0.0940099	0.474176	0.198259	0.842842	0.998459	ENSG00000164252	AGGF1	55109
ENSG00000164253	106.224	-0.0653001	0.317322	-0.205785	0.836959	0.998459	ENSG00000164253	WDR41	55255
ENSG00000164258	295.571	-0.029999	0.259505	-0.115601	0.907969	0.998679	ENSG00000164258	NDUFS4	4724
ENSG00000164284	20.3486	-0.907186	0.706795	-1.28352	0.19931	0.998459	ENSG00000164284	GRPEL2	134266
ENSG00000164291	36.6278	0.784075	0.670964	1.16858	0.242573	0.998459	ENSG00000164291	ARSK	153642
ENSG00000164292	510.041	0.63646	0.449506	1.41591	0.156802	0.998459	ENSG00000164292	RHOBTB3	22836
ENSG00000164294	245.171	0.595205	0.404222	1.47247	0.140894	0.998459	ENSG00000164294	GPX8	493869
ENSG00000164296	9.59544	-0.814977	0.977465	-0.833767	0.404413	0.998459	ENSG00000164296	TIGD6	81789
ENSG00000164305	70.352	0.177636	0.431612	0.411564	0.680659	0.998459	ENSG00000164305	CASP3	836
ENSG00000164306	9.14028	-0.626804	0.917971	-0.682815	0.494724	0.998459	ENSG00000164306	PRIMPOL	201973
ENSG00000164307	8.66208	1.17037	1.09403	1.06977	0.284721	0.998459	ENSG00000164307	ERAP1	51752
ENSG00000164308	25.3964	0.664343	0.614644	1.08086	0.27976	0.998459	ENSG00000164308	ERAP2	64167
ENSG00000164323	184.95	0.280597	0.555091	0.505497	0.61321	0.998459	ENSG00000164323	CFAP97	57587
ENSG00000164327	53.6808	-0.456025	0.779499	-0.585023	0.558532	0.998459	ENSG00000164327	RICTOR	253260
ENSG00000164329	17.5063	0.201939	0.830073	0.243278	0.80779	0.998459	ENSG00000164329	TENT2	167153
ENSG00000164331	18.2399	0.328999	0.639078	0.514803	0.606691	0.998459	ENSG00000164331	ANKRA2	57763
ENSG00000164332	115.023	0.0596628	0.307696	0.193902	0.846253	0.998459	ENSG00000164332	UBLCP1	134510
ENSG00000164338	65.7951	-0.106116	0.370374	-0.286512	0.774486	0.998459	ENSG00000164338	UTP15	84135
ENSG00000164346	734.243	-0.315574	0.218985	-1.44107	0.149564	0.998459	ENSG00000164346	NSA2	10412
ENSG00000164347	29.5333	-0.30821	0.578269	-0.532986	0.594043	0.998459	ENSG00000164347	GFM2	84340
ENSG00000164366	63.145	0.542514	0.849091	0.638935	0.522865	0.998459	ENSG00000164366	CCDC127	133957
ENSG00000164402	210.75	-0.0299559	0.291545	-0.102749	0.918162	0.999016	ENSG00000164402	SEPTIN8	23176
ENSG00000164403	50.1399	-0.175975	0.465065	-0.378388	0.705142	0.998459	ENSG00000164403	SHROOM1	134549
ENSG00000164405	1541.96	-0.687318	0.394489	-1.7423	0.0814559	0.925405	ENSG00000164405	UQCRQ	27089
ENSG00000164414	55.9245	-0.261803	0.41669	-0.628292	0.529813	0.998459	ENSG00000164414	SLC35A1	10559
ENSG00000164442	147.107	0.454974	0.335347	1.35673	0.174868	0.998459	ENSG00000164442	CITED2	10370
ENSG00000164463	145.404	0.641521	0.450914	1.42271	0.154819	0.998459	ENSG00000164463	CREBRF	153222
ENSG00000164465	169.788	-0.401878	0.305158	-1.31695	0.187855	0.998459	ENSG00000164465	DCBLD1	285761
ENSG00000164466	122.324	0.283301	0.301758	0.938834	0.347816	0.998459	ENSG00000164466	SFXN1	94081
ENSG00000164484	56.6788	0.303972	0.479335	0.634153	0.525981	0.998459	ENSG00000164484	TMEM200A	114801
ENSG00000164494	49.4672	-0.432798	0.408383	-1.05978	0.289243	0.998459	ENSG00000164494	PDSS2	57107
ENSG00000164506	53.3321	0.403505	0.625756	0.644829	0.519038	0.998459	ENSG00000164506	STXBP5	134957
ENSG00000164535	18.0935	-0.534305	0.61469	-0.869226	0.384723	0.998459	ENSG00000164535	DAGLB	221955
ENSG00000164543	185.859	-0.206982	0.341838	-0.605499	0.544848	0.998459	ENSG00000164543	STK17A	9263
ENSG00000164548	270.353	-0.000396981	0.283401	-0.00140077	0.998882	0.999843	ENSG00000164548	TRA2A	29896
ENSG00000164574	162.42	-0.0987091	0.455734	-0.216594	0.828525	0.998459	ENSG00000164574	GALNT10	55568
ENSG00000164576	60.7976	-0.0834308	0.374285	-0.222907	0.823608	0.998459	ENSG00000164576	SAP30L	79685
ENSG00000164587	1849.91	-0.569165	0.347615	-1.63734	0.101559	0.962893	ENSG00000164587	RPS14	6208
ENSG00000164597	57.9815	-0.0533624	0.372027	-0.143437	0.885945	0.998679	ENSG00000164597	COG5	10466
ENSG00000164603	25.6159	-0.21917	0.612498	-0.357831	0.72047	0.998459	ENSG00000164603	BMT2	154743
ENSG00000164609	207.932	0.159121	0.338494	0.470085	0.638294	0.998459	ENSG00000164609	SLU7	10569
ENSG00000164610	92.8202	-0.243707	0.329898	-0.738734	0.460069	0.998459	ENSG00000164610	RP9	6100
ENSG00000164611	47.9108	0.226405	0.571146	0.396406	0.691806	0.998459	ENSG00000164611	PTTG1	9232
ENSG00000164615	376.147	0.174055	0.291018	0.598092	0.549779	0.998459	ENSG00000164615	CAMLG	819
ENSG00000164619	22.6488	0.0579917	1.0201	0.056849	0.954665	0.999016	ENSG00000164619	BMPER	168667
ENSG00000164631	110.247	0.0249169	0.370487	0.0672544	0.946379	0.999016	ENSG00000164631	ZNF12	7559
ENSG00000164647	10.8477	0.0712697	0.828224	0.0860512	0.931426	0.999016	ENSG00000164647	STEAP1	26872
ENSG00000164649	18.6477	0.339372	0.772623	0.439246	0.660483	0.998459	ENSG00000164649	CDCA7L	55536
ENSG00000164654	18.5404	-0.440175	0.754154	-0.583667	0.559444	0.998459	ENSG00000164654	MIOS	54468
ENSG00000164674	17.1207	-1.5675	0.703406	-2.22844	0.0258513	0.729262	ENSG00000164674	SYTL3	94120
ENSG00000164687	72.3669	-0.388971	0.566401	-0.686742	0.492246	0.998459	ENSG00000164687	FABP5	2171
ENSG00000164692	1316.78	1.24036	0.371499	3.33879	0.000841431	0.171366	ENSG00000164692	COL1A2	1278
ENSG00000164695	14.3934	-1.35088	0.660577	-2.04499	0.0408555	0.801393	ENSG00000164695	CHMP4C	92421
ENSG00000164713	964.189	-0.456164	0.2523	-1.80802	0.0706032	0.925405	ENSG00000164713	BRI3	25798
ENSG00000164733	2046.21	-0.444111	0.221618	-2.00395	0.0450752	0.823315	ENSG00000164733	CTSB	1508
ENSG00000164741	395.759	0.617549	0.253478	2.4363	0.0148384	0.602405	ENSG00000164741	DLC1	10395
ENSG00000164751	40.6169	-0.170529	0.479343	-0.355756	0.722023	0.998459	ENSG00000164751	PEX2	5828
ENSG00000164754	227.42	0.441519	0.363058	1.21611	0.223942	0.998459	ENSG00000164754	RAD21	5885
ENSG00000164761	28.6987	0.188991	0.516097	0.366192	0.714222	0.998459	ENSG00000164761	TNFRSF11B	4982
ENSG00000164808	9.1656	0.114173	0.820986	0.139069	0.889396	0.998679	ENSG00000164808	SPIDR	23514
ENSG00000164815	15.7324	-0.297102	0.660141	-0.450059	0.652668	0.998459	ENSG00000164815	ORC5	5001
ENSG00000164818	35.1917	0.0416083	0.45185	0.0920845	0.926631	0.999016	ENSG00000164818	DNAAF5	54919
ENSG00000164823	30.4059	-0.064451	0.489665	-0.131623	0.895283	0.998679	ENSG00000164823	OSGIN2	734
ENSG00000164828	53.5044	-0.886653	0.502653	-1.76395	0.0777409	0.925405	ENSG00000164828	SUN1	23353
ENSG00000164830	177.897	0.0426478	0.364519	0.116997	0.906862	0.998679	ENSG00000164830	OXR1	55074
ENSG00000164877	14.06	0.0373248	0.670983	0.0556271	0.955639	0.999016	ENSG00000164877	MICALL2	79778
ENSG00000164885	15.1333	0.0110948	0.771359	0.0143835	0.988524	0.999102	ENSG00000164885	CDK5	1020
ENSG00000164889	37.6938	-0.364316	0.513694	-0.709209	0.478195	0.998459	ENSG00000164889	SLC4A2	6522
ENSG00000164896	59.8092	-0.415698	0.529215	-0.785498	0.432162	0.998459	ENSG00000164896	FASTK	10922
ENSG00000164897	14.2161	0.123324	0.715145	0.172446	0.863087	0.998679	ENSG00000164897	TMUB1	83590
ENSG00000164898	18.8896	-0.567452	0.577712	-0.982241	0.325981	0.998459	ENSG00000164898	FMC1	154791
ENSG00000164902	357	-0.113893	0.32442	-0.351068	0.725537	0.998459	ENSG00000164902	PHAX	51808
ENSG00000164904	99.5099	0.386579	0.34624	1.1165	0.264207	0.998459	ENSG00000164904	ALDH7A1	501
ENSG00000164916	74.3138	-0.335017	0.468689	-0.714796	0.474735	0.998459	ENSG00000164916	FOXK1	221937
ENSG00000164919	838.055	-0.176788	0.30734	-0.575221	0.565142	0.998459	ENSG00000164919	COX6C	1345
ENSG00000164924	1780.07	0.144667	0.276453	0.523298	0.600767	0.998459	ENSG00000164924	YWHAZ	7534
ENSG00000164929	65.9932	0.130134	0.370069	0.351649	0.725102	0.998459	ENSG00000164929	BAALC	79870
ENSG00000164930	132.247	0.487242	0.325636	1.49628	0.134581	0.997648	ENSG00000164930	FZD6	8323
ENSG00000164932	238.746	0.525706	0.455571	1.15395	0.248521	0.998459	ENSG00000164932	CTHRC1	115908
ENSG00000164933	117.956	0.0959606	0.325282	0.295008	0.767988	0.998459	ENSG00000164933	SLC25A32	81034
ENSG00000164934	136.247	-0.320979	0.308048	-1.04198	0.297422	0.998459	ENSG00000164934	DCAF13	25879
ENSG00000164938	141.94	-0.278918	0.301718	-0.924433	0.355261	0.998459	ENSG00000164938	TP53INP1	94241
ENSG00000164941	10.6698	0.0558486	0.753886	0.0740809	0.940946	0.999016	ENSG00000164941	INTS8	55656
ENSG00000164944	105.991	0.0701187	0.373958	0.187504	0.851265	0.998459	ENSG00000164944	VIRMA	25962
ENSG00000164951	79.9802	0.144222	0.368956	0.390892	0.695877	0.998459	ENSG00000164951	PDP1	54704
ENSG00000164961	97.5446	-0.0183007	0.325354	-0.0562487	0.955144	0.999016	ENSG00000164961	WASHC5	9897
ENSG00000164967	18.4461	-1.86595	0.664047	-2.80997	0.00495456	0.415264	ENSG00000164967	RPP25L	138716
ENSG00000164970	122.944	-1.01647	0.45215	-2.24809	0.0245704	0.723995	ENSG00000164970	FAM219A	203259
ENSG00000164975	135.256	0.223043	0.290806	0.766981	0.443093	0.998459	ENSG00000164975	SNAPC3	6619
ENSG00000164976	11.4748	-0.374416	0.85996	-0.435388	0.663281	0.998459	ENSG00000164976	MYORG	57462
ENSG00000164978	42.1487	-0.290057	0.448108	-0.647292	0.517443	0.998459	ENSG00000164978	NUDT2	318
ENSG00000164983	74.1653	0.676777	0.378846	1.78642	0.0740318	0.925405	ENSG00000164983	TMEM65	157378
ENSG00000164985	89.5255	0.535138	0.417401	1.28207	0.199817	0.998459	ENSG00000164985	PSIP1	11168
ENSG00000165006	38.6758	-0.322302	0.442505	-0.728359	0.466394	0.998459	ENSG00000165006	UBAP1	51271
ENSG00000165029	54.6393	0.410945	0.422098	0.973576	0.330267	0.998459	ENSG00000165029	ABCA1	19
ENSG00000165030	206.297	0.445898	0.287435	1.5513	0.12083	0.974028	ENSG00000165030	NFIL3	4783
ENSG00000165046	9.66128	-0.193543	0.860996	-0.22479	0.822143	0.998459	ENSG00000165046	LETM2	137994
ENSG00000165055	54.3237	-0.512616	0.463641	-1.10563	0.268886	0.998459	ENSG00000165055	METTL2B	55798
ENSG00000165060	22.1295	0.0108621	0.549719	0.0197594	0.984235	0.999102	ENSG00000165060	FXN	2395
ENSG00000165072	9.91709	-0.881562	0.909098	-0.969711	0.332191	0.998459	ENSG00000165072	MAMDC2	256691
ENSG00000165097	10.1278	-0.740541	0.804633	-0.920347	0.357391	0.998459	ENSG00000165097	KDM1B	221656
ENSG00000165102	298.145	-0.0421753	0.268746	-0.156933	0.875297	0.998679	ENSG00000165102	HGSNAT	138050
ENSG00000165113	10.2877	0.951766	0.956633	0.994913	0.319779	0.998459	ENSG00000165113	GKAP1	80318
ENSG00000165115	9.84503	0.371323	1.1936	0.311096	0.755727	0.998459	ENSG00000165115	KIF27	55582
ENSG00000165119	1322.03	0.0441715	0.208945	0.211402	0.832573	0.998459	ENSG00000165119	HNRNPK	3190
ENSG00000165124	15.9932	-0.112578	0.650207	-0.173142	0.86254	0.998679	ENSG00000165124	SVEP1	79987
ENSG00000165138	27.562	0.189994	0.597517	0.317972	0.750506	0.998459	ENSG00000165138	ANKS6	203286
ENSG00000165152	126.098	0.249776	0.300489	0.83123	0.405844	0.998459	ENSG00000165152	PGAP4	84302
ENSG00000165156	84.8652	0.595455	0.362026	1.64479	0.100014	0.962893	ENSG00000165156	ZHX1	11244
ENSG00000165169	97.5049	-0.21191	0.326705	-0.648627	0.516579	0.998459	ENSG00000165169	DYNLT3	6990
ENSG00000165175	42.8415	-0.260217	0.492075	-0.528816	0.596933	0.998459	ENSG00000165175	MID1IP1	58526
ENSG00000165209	15.8165	0.0198501	0.610724	0.0325027	0.974071	0.999102	ENSG00000165209	STRBP	55342
ENSG00000165219	55.6787	0.698582	0.469652	1.48745	0.136897	0.998459	ENSG00000165219	GAPVD1	26130
ENSG00000165233	48.3604	-0.595144	0.407702	-1.45975	0.144358	0.998459	ENSG00000165233	CARD19	84270
ENSG00000165240	23.3706	0.0704164	0.642336	0.109625	0.912706	0.999016	ENSG00000165240	ATP7A	538
ENSG00000165259	14.971	0.917512	1.16002	0.790943	0.428977	0.998459	ENSG00000165259	HDX	139324
ENSG00000165264	92.9339	-0.0176891	0.370676	-0.0477212	0.961938	0.999102	ENSG00000165264	NDUFB6	4712
ENSG00000165271	41.0365	-0.0856327	0.416166	-0.205766	0.836974	0.998459	ENSG00000165271	NOL6	65083
ENSG00000165275	18.7487	0.583202	0.604313	0.965066	0.334512	0.998459	ENSG00000165275	TRMT10B	158234
ENSG00000165280	944.424	-0.169671	0.279197	-0.607711	0.543379	0.998459	ENSG00000165280	VCP	7415
ENSG00000165283	178.174	-0.257822	0.311957	-0.826466	0.40854	0.998459	ENSG00000165283	STOML2	30968
ENSG00000165288	19.5427	0.870538	0.602433	1.44504	0.148447	0.998459	ENSG00000165288	BRWD3	254065
ENSG00000165300	18.0313	0.14882	0.850139	0.175054	0.861037	0.998679	ENSG00000165300	SLITRK5	26050
ENSG00000165304	14.4304	0.521566	0.664067	0.785412	0.432212	0.998459	ENSG00000165304	MELK	9833
ENSG00000165322	71.0274	0.241427	0.684207	0.352856	0.724196	0.998459	ENSG00000165322	ARHGAP12	94134
ENSG00000165338	13.2891	0.624475	0.757924	0.823928	0.40998	0.998459	ENSG00000165338	HECTD2	143279
ENSG00000165355	56.6116	-0.410571	0.411637	-0.99741	0.318565	0.998459	ENSG00000165355	FBXO33	254170
ENSG00000165389	120.669	0.272804	0.314645	0.867023	0.385929	0.998459	ENSG00000165389	SPTSSA	171546
ENSG00000165392	35.8987	0.0855595	0.569948	0.150118	0.880672	0.998679	ENSG00000165392	WRN	7486
ENSG00000165406	29.5411	-0.247263	0.569372	-0.434274	0.66409	0.998459	ENSG00000165406	MARCHF8	220972
ENSG00000165410	308.521	0.361459	0.245441	1.47269	0.140833	0.998459	ENSG00000165410	CFL2	1073
ENSG00000165416	286.983	-0.0501344	0.273175	-0.183525	0.854386	0.998539	ENSG00000165416	SUGT1	10910
ENSG00000165417	72.7349	-0.122431	0.420971	-0.290829	0.771182	0.998459	ENSG00000165417	GTF2A1	2957
ENSG00000165424	73.8547	0.020022	0.351719	0.0569262	0.954604	0.999016	ENSG00000165424	ZCCHC24	219654
ENSG00000165434	176.022	-0.0906693	0.409702	-0.221306	0.824854	0.998459	ENSG00000165434	PGM2L1	283209
ENSG00000165458	173.204	-0.725455	0.380543	-1.90637	0.0566022	0.882278	ENSG00000165458	INPPL1	3636
ENSG00000165475	41.5735	-0.130787	0.424324	-0.308226	0.757911	0.998459	ENSG00000165475	CRYL1	51084
ENSG00000165476	202.387	0.543258	0.431746	1.25828	0.20829	0.998459	ENSG00000165476	REEP3	221035
ENSG00000165487	99.2377	0.209057	0.350967	0.595658	0.551404	0.998459	ENSG00000165487	MICU2	221154
ENSG00000165494	79.4509	0.142124	0.345812	0.410986	0.681083	0.998459	ENSG00000165494	PCF11	51585
ENSG00000165501	39.7075	0.233076	0.418347	0.557136	0.577435	0.998459	ENSG00000165501	LRR1	122769
ENSG00000165502	408.437	-0.246309	0.292665	-0.841607	0.400008	0.998459	ENSG00000165502	RPL36AL	6166
ENSG00000165507	15.804	0.17835	0.644524	0.276716	0.781998	0.998459	ENSG00000165507	DEPP1	11067
ENSG00000165512	23.8327	0.957309	0.7547	1.26846	0.204632	0.998459	ENSG00000165512	ZNF22	7570
ENSG00000165516	178.72	0.120071	0.34719	0.345837	0.729465	0.998459	ENSG00000165516	KLHDC2	23588
ENSG00000165521	36.9322	1.03843	0.479671	2.16488	0.0303968	0.760179	ENSG00000165521	EML5	161436
ENSG00000165525	385.955	0.0582757	0.324087	0.179815	0.857298	0.998679	ENSG00000165525	NEMF	9147
ENSG00000165526	58.9587	-0.334876	0.396607	-0.844352	0.398472	0.998459	ENSG00000165526	RPUSD4	84881
ENSG00000165527	590.096	0.0208674	0.257957	0.0808949	0.935526	0.999016	ENSG00000165527	ARF6	382
ENSG00000165533	26.9703	-0.240631	0.627067	-0.38374	0.701171	0.998459	ENSG00000165533	TTC8	123016
ENSG00000165572	52.2706	0.400795	0.428583	0.935164	0.349704	0.998459	ENSG00000165572	KBTBD6	89890
ENSG00000165609	120.685	-0.490105	0.298128	-1.64394	0.100189	0.962893	ENSG00000165609	NUDT5	11164
ENSG00000165617	11.3715	0.125572	0.762543	0.164675	0.8692	0.998679	ENSG00000165617	DACT1	51339
ENSG00000165629	73.7493	0.379422	0.356244	1.06506	0.286847	0.998459	ENSG00000165629	ATP5F1C	509
ENSG00000165630	33.7931	0.461818	0.801259	0.576365	0.564368	0.998459	ENSG00000165630	PRPF18	8559
ENSG00000165632	45.1179	0.0269341	0.468672	0.057469	0.954172	0.999016	ENSG00000165632	TAF3	83860
ENSG00000165633	39.8817	0.422607	0.427645	0.988218	0.323046	0.998459	ENSG00000165633	VSTM4	196740
ENSG00000165637	702.718	0.06317	0.282587	0.223542	0.823114	0.998459	ENSG00000165637	VDAC2	7417
ENSG00000165644	10.5682	-0.815025	1.00923	-0.807568	0.419339	0.998459	ENSG00000165644	COMTD1	118881
ENSG00000165650	63.116	0.72026	0.655733	1.0984	0.272028	0.998459	ENSG00000165650	PDZD8	118987
ENSG00000165655	59.5313	0.335132	0.43357	0.77296	0.439546	0.998459	ENSG00000165655	ZNF503	84858
ENSG00000165660	56.2936	0.607141	0.734721	0.826355	0.408603	0.998459	ENSG00000165660	ABRAXAS2	23172
ENSG00000165661	11.1835	0.418166	0.843495	0.495755	0.620068	0.998459	ENSG00000165661	QSOX2	169714
ENSG00000165669	80.5608	0.513677	0.372708	1.37823	0.168133	0.998459	ENSG00000165669	FAM204A	63877
ENSG00000165671	76.1255	-0.305277	0.377322	-0.809062	0.41848	0.998459	ENSG00000165671	NSD1	64324
ENSG00000165672	343.151	-0.533413	0.348381	-1.53112	0.12574	0.975571	ENSG00000165672	PRDX3	10935
ENSG00000165675	10.4924	0.0533681	0.770399	0.0692733	0.944772	0.999016	ENSG00000165675	ENOX2	10495
ENSG00000165678	402.771	-0.0362212	0.237713	-0.152374	0.878892	0.998679	ENSG00000165678	GHITM	27069
ENSG00000165684	11.3157	0.385496	0.724708	0.531933	0.594772	0.998459	ENSG00000165684	SNAPC4	6621
ENSG00000165685	16.9551	0.447383	0.789232	0.566859	0.57081	0.998459	ENSG00000165685	TMEM52B	120939
ENSG00000165688	34.224	-0.375288	0.495167	-0.757902	0.44851	0.998459	ENSG00000165688	PMPCA	23203
ENSG00000165689	27.2341	0.815378	0.534626	1.52514	0.127225	0.979427	ENSG00000165689	ENTR1	10807
ENSG00000165699	104.703	0.452405	0.401296	1.12736	0.25959	0.998459	ENSG00000165699	TSC1	7248
ENSG00000165704	41.8538	0.295804	0.438481	0.67461	0.499924	0.998459	ENSG00000165704	HPRT1	3251
ENSG00000165724	63.1445	-0.79593	0.50728	-1.56902	0.116644	0.967758	ENSG00000165724	ZMYND19	116225
ENSG00000165732	1027.6	-0.185284	0.243633	-0.760505	0.446953	0.998459	ENSG00000165732	DDX21	9188
ENSG00000165733	140.174	0.0751715	0.372632	0.201731	0.840127	0.998459	ENSG00000165733	BMS1	9790
ENSG00000165752	22.2182	-0.725517	0.617062	-1.17576	0.239691	0.998459	ENSG00000165752	STK32C	282974
ENSG00000165757	158.18	-0.265054	0.344135	-0.770204	0.441179	0.998459	ENSG00000165757	JCAD	57608
ENSG00000165775	128.489	-0.073553	0.293413	-0.250681	0.802061	0.998459	ENSG00000165775	FUNDC2	65991
ENSG00000165782	39.0798	-0.88744	0.545776	-1.62602	0.103946	0.962893	ENSG00000165782	PIP4P1	90809
ENSG00000165792	11.5653	0.0135404	0.832187	0.0162708	0.987018	0.999102	ENSG00000165792	METTL17	64745
ENSG00000165801	37.7241	0.612571	0.482427	1.26977	0.204167	0.998459	ENSG00000165801	ARHGEF40	55701
ENSG00000165802	13.0556	-1.11723	0.840357	-1.32947	0.183693	0.998459	ENSG00000165802	NSMF	26012
ENSG00000165804	26.2432	-0.160482	0.538099	-0.298239	0.765521	0.998459	ENSG00000165804	ZNF219	51222
ENSG00000165806	22.0865	0.0379512	0.555159	0.068361	0.945498	0.999016	ENSG00000165806	CASP7	840
ENSG00000165813	131.284	0.128962	0.600607	0.21472	0.829986	0.998459	ENSG00000165813	CCDC186	55088
ENSG00000165819	28.9809	0.0599205	0.483465	0.12394	0.901363	0.998679	ENSG00000165819	METTL3	56339
ENSG00000165821	16.8227	0.261523	0.667651	0.391706	0.695276	0.998459	ENSG00000165821	SALL2	6297
ENSG00000165832	52.6575	-0.120782	0.422441	-0.285915	0.774944	0.998459	ENSG00000165832	TRUB1	142940
ENSG00000165861	62.1494	-0.913585	0.437848	-2.08653	0.0369302	0.787653	ENSG00000165861	ZFYVE1	53349
ENSG00000165868	24.2132	-0.701241	0.599846	-1.16904	0.242389	0.998459	ENSG00000165868	HSPA12A	259217
ENSG00000165886	69.41	-0.96594	0.389807	-2.47799	0.0132124	0.591598	ENSG00000165886	UBTD1	80019
ENSG00000165891	72.1274	-0.899028	0.553188	-1.62518	0.104125	0.962893	ENSG00000165891	E2F7	144455
ENSG00000165895	15.1568	-0.683781	0.812946	-0.841115	0.400284	0.998459	ENSG00000165895	ARHGAP42	143872
ENSG00000165898	36.3557	-0.425078	0.493626	-0.861133	0.389165	0.998459	ENSG00000165898	ISCA2	122961
ENSG00000165912	31.8124	-0.667048	0.608782	-1.09571	0.273206	0.998459	ENSG00000165912	PACSIN3	29763
ENSG00000165914	41.533	0.0035195	0.473903	0.00742662	0.994074	0.999102	ENSG00000165914	TTC7B	145567
ENSG00000165915	303.733	-0.115645	0.321375	-0.359844	0.718964	0.998459	ENSG00000165915	SLC39A13	91252
ENSG00000165916	170.128	0.358924	0.334912	1.0717	0.283856	0.998459	ENSG00000165916	PSMC3	5702
ENSG00000165934	139.294	0.532727	0.479644	1.11067	0.266709	0.998459	ENSG00000165934	CPSF2	53981
ENSG00000165943	31.8374	-0.80459	0.48107	-1.6725	0.0944253	0.957427	ENSG00000165943	MOAP1	64112
ENSG00000165948	24.1559	-0.191121	0.532299	-0.359048	0.719559	0.998459	ENSG00000165948	IFI27L1	122509
ENSG00000165996	83.675	0.649471	0.362468	1.7918	0.0731643	0.925405	ENSG00000165996	HACD1	9200
ENSG00000165997	36.7766	0.454919	0.464921	0.978487	0.327834	0.998459	ENSG00000165997	ARL5B	221079
ENSG00000166004	21.5634	0.282871	1.05631	0.267792	0.788859	0.998459	ENSG00000166004	CEP295	85459
ENSG00000166012	187.721	0.199665	0.286931	0.695865	0.486513	0.998459	ENSG00000166012	TAF1D	79101
ENSG00000166016	65.3284	-0.324208	0.465725	-0.696135	0.486344	0.998459	ENSG00000166016	ABTB2	25841
ENSG00000166025	77.3581	0.0865692	0.367371	0.235645	0.813708	0.998459	ENSG00000166025	AMOTL1	154810
ENSG00000166033	125.063	-0.203718	0.341917	-0.595812	0.551301	0.998459	ENSG00000166033	HTRA1	5654
ENSG00000166037	77.4483	0.81273	0.390628	2.08057	0.037473	0.787653	ENSG00000166037	CEP57	9702
ENSG00000166046	10.2891	0.369237	0.849506	0.43465	0.663817	0.998459	ENSG00000166046	TCP11L2	255394
ENSG00000166068	177.591	0.141101	0.268341	0.525827	0.599008	0.998459	ENSG00000166068	SPRED1	161742
ENSG00000166073	288.351	0.195747	0.28529	0.686135	0.492628	0.998459	ENSG00000166073	GPR176	11245
ENSG00000166086	222.41	0.164624	0.267371	0.615715	0.538083	0.998459	ENSG00000166086	JAM3	83700
ENSG00000166123	53.7259	0.19164	0.421251	0.45493	0.64916	0.998459	ENSG00000166123	GPT2	84706
ENSG00000166128	93.3816	0.395461	0.712918	0.554708	0.579094	0.998459	ENSG00000166128	RAB8B	51762
ENSG00000166130	246.566	0.292335	0.471399	0.620144	0.535163	0.998459	ENSG00000166130	IKBIP	121457
ENSG00000166133	32.811	-0.00987012	0.470483	-0.0209787	0.983263	0.999102	ENSG00000166133	RPUSD2	27079
ENSG00000166135	92.6586	0.0153285	0.31818	0.0481756	0.961576	0.999102	ENSG00000166135	HIF1AN	55662
ENSG00000166136	406.577	-0.281835	0.293618	-0.959871	0.33712	0.998459	ENSG00000166136	NDUFB8	4714
ENSG00000166140	18.6284	-0.0177692	0.665879	-0.0266853	0.978711	0.999102	ENSG00000166140	ZFYVE19	84936
ENSG00000166147	301.141	0.664612	0.31584	2.10426	0.0353554	0.786848	ENSG00000166147	FBN1	2200
ENSG00000166164	158.233	0.486107	0.321846	1.51037	0.130949	0.985352	ENSG00000166164	BRD7	29117
ENSG00000166165	49.7605	-0.571959	0.422218	-1.35465	0.175528	0.998459	ENSG00000166165	CKB	1152
ENSG00000166166	11.7941	-0.417989	0.704443	-0.593361	0.552939	0.998459	ENSG00000166166	TRMT61A	115708
ENSG00000166167	73.5925	0.0387058	0.381311	0.101507	0.919148	0.999016	ENSG00000166167	BTRC	8945
ENSG00000166169	12.3034	0.868144	0.714119	1.21569	0.224105	0.998459	ENSG00000166169	POLL	27343
ENSG00000166170	102.3	-0.168604	0.316572	-0.532591	0.594317	0.998459	ENSG00000166170	BAG5	9529
ENSG00000166171	30.9605	0.444888	0.47607	0.934503	0.350045	0.998459	ENSG00000166171	DPCD	25911
ENSG00000166173	420.626	-0.702319	0.318218	-2.20704	0.0273114	0.735531	ENSG00000166173	LARP6	55323
ENSG00000166181	42.3787	0.0490676	0.512122	0.0958123	0.92367	0.999016	ENSG00000166181	API5	8539
ENSG00000166188	29.4914	-0.590256	0.610933	-0.966155	0.333967	0.998459	ENSG00000166188	ZNF319	57567
ENSG00000166189	14.6883	0.287782	0.661863	0.434806	0.663703	0.998459	ENSG00000166189	HPS6	79803
ENSG00000166192	15.4572	-0.171584	0.627457	-0.273459	0.7845	0.998459	ENSG00000166192	SENP8	123228
ENSG00000166197	106.212	-0.00943633	0.466741	-0.0202175	0.98387	0.999102	ENSG00000166197	NOLC1	9221
ENSG00000166199	24.7033	0.610483	0.562455	1.08539	0.277749	0.998459	ENSG00000166199	ALKBH3	221120
ENSG00000166200	202.492	0.38096	0.34842	1.09339	0.274221	0.998459	ENSG00000166200	COPS2	9318
ENSG00000166224	40.1403	0.0990014	0.447413	0.221276	0.824878	0.998459	ENSG00000166224	SGPL1	8879
ENSG00000166225	63.8986	0.429324	0.62461	0.687346	0.491865	0.998459	ENSG00000166225	FRS2	10818
ENSG00000166226	560.687	-0.14687	0.225447	-0.651462	0.514748	0.998459	ENSG00000166226	CCT2	10576
ENSG00000166228	49.7816	-0.375155	0.401474	-0.934444	0.350075	0.998459	ENSG00000166228	PCBD1	5092
ENSG00000166233	123.122	-0.159517	0.311919	-0.511405	0.609068	0.998459	ENSG00000166233	ARIH1	25820
ENSG00000166250	429.171	0.401451	0.309787	1.29589	0.195012	0.998459	ENSG00000166250	CLMP	79827
ENSG00000166260	49.9039	-0.524266	0.624527	-0.839461	0.401211	0.998459	ENSG00000166260	COX11	1353
ENSG00000166261	10.3079	-0.619437	0.873998	-0.70874	0.478486	0.998459	ENSG00000166261	ZNF202	7753
ENSG00000166262	20.2629	-0.00999642	0.594953	-0.016802	0.986595	0.999102	ENSG00000166262	FAM227B	196951
ENSG00000166263	35.87	-1.8147	1.57792	-1.15006	0.25012	0.998459	ENSG00000166263	STXBP4	252983
ENSG00000166266	172.689	0.237914	0.544167	0.437208	0.661961	0.998459	ENSG00000166266	CUL5	8065
ENSG00000166272	96.5649	0.252041	0.325496	0.774331	0.438735	0.998459	ENSG00000166272	WBP1L	54838
ENSG00000166275	174.557	-0.331912	0.324623	-1.02245	0.306566	0.998459	ENSG00000166275	BORCS7	119032
ENSG00000166295	123.327	-0.290184	0.324665	-0.893796	0.371431	0.998459	ENSG00000166295	ANAPC16	119504
ENSG00000166311	140.707	-0.194279	0.304913	-0.637163	0.524018	0.998459	ENSG00000166311	SMPD1	6609
ENSG00000166313	37.1454	-0.553611	0.53432	-1.0361	0.300154	0.998459	ENSG00000166313	APBB1	322
ENSG00000166317	50.6932	0.784434	0.747192	1.04984	0.293791	0.998459	ENSG00000166317	SYNPO2L	79933
ENSG00000166326	393.786	0.166245	0.252444	0.658543	0.510189	0.998459	ENSG00000166326	TRIM44	54765
ENSG00000166333	46.5355	-0.44461	0.507677	-0.875775	0.381153	0.998459	ENSG00000166333	ILK	3611
ENSG00000166337	38.2364	0.0114082	0.489428	0.0233092	0.981404	0.999102	ENSG00000166337	TAF10	6881
ENSG00000166340	194.788	-0.343916	0.478519	-0.718709	0.47232	0.998459	ENSG00000166340	TPP1	1200
ENSG00000166347	32.9872	0.478304	0.496843	0.962686	0.335705	0.998459	ENSG00000166347	CYB5A	1528
ENSG00000166352	29.4736	0.587467	0.646975	0.908022	0.363867	0.998459	ENSG00000166352	IFTAP	119710
ENSG00000166377	9.88139	-0.995844	0.962076	-1.0351	0.300623	0.998459	ENSG00000166377	ATP9B	374868
ENSG00000166394	18.1981	0.371445	0.653715	0.568207	0.569895	0.998459	ENSG00000166394	CYB5R2	51700
ENSG00000166396	82.9208	-0.664782	0.51878	-1.28143	0.200041	0.998459	ENSG00000166396	SERPINB7	8710
ENSG00000166398	64.1434	0.277919	0.713754	0.389376	0.696998	0.998459	ENSG00000166398	GARRE1	9710
ENSG00000166401	46.4726	0.0575448	0.481501	0.119511	0.90487	0.998679	ENSG00000166401	SERPINB8	5271
ENSG00000166402	15.4261	0.0285133	1.10835	0.0257258	0.979476	0.999102	ENSG00000166402	TUB	7275
ENSG00000166411	45.3199	-0.269445	0.425393	-0.633402	0.526471	0.998459	ENSG00000166411	IDH3A	3419
ENSG00000166428	14.9976	-3.01218	3.11518	-0.966936	0.333576	0.998459	ENSG00000166428	PLD4	122618
ENSG00000166435	8.80292	-0.843077	1.2973	-0.649868	0.515777	0.998459	ENSG00000166435	XRRA1	143570
ENSG00000166436	16.5028	0.0771607	0.895444	0.0861703	0.931331	0.999016	ENSG00000166436	TRIM66	9866
ENSG00000166439	76.4476	0.839641	0.452141	1.85703	0.0633067	0.911068	ENSG00000166439	RNF169	254225
ENSG00000166441	2355.93	0.00316778	0.258336	0.0122622	0.990216	0.999102	ENSG00000166441	RPL27A	6157
ENSG00000166444	9.34332	-0.670338	0.988547	-0.678104	0.497706	0.998459	ENSG00000166444	DENND2B	6764
ENSG00000166446	37.6471	-0.101278	0.448192	-0.22597	0.821225	0.998459	ENSG00000166446	CDYL2	124359
ENSG00000166452	151.101	-0.127212	0.369164	-0.344596	0.730398	0.998459	ENSG00000166452	AKIP1	56672
ENSG00000166454	84.2896	-0.00462305	0.353198	-0.0130891	0.989557	0.999102	ENSG00000166454	ATMIN	23300
ENSG00000166471	27.5398	-0.406807	0.486689	-0.835867	0.403229	0.998459	ENSG00000166471	TMEM41B	440026
ENSG00000166477	88.0133	-0.0743845	0.373816	-0.198987	0.842273	0.998459	ENSG00000166477	LEO1	123169
ENSG00000166478	24.1807	0.0736735	0.63574	0.115886	0.907743	0.998679	ENSG00000166478	ZNF143	7702
ENSG00000166479	169.821	0.648847	0.539663	1.20232	0.229239	0.998459	ENSG00000166479	TMX3	54495
ENSG00000166483	35.863	0.244303	0.592322	0.41245	0.68001	0.998459	ENSG00000166483	WEE1	7465
ENSG00000166503	316.249	0.460681	0.542788	0.848731	0.396031	0.998459	ENSG00000166503	HDGFL3	50810
ENSG00000166507	40.6359	-1.20329	0.524497	-2.29418	0.0217799	0.689094	ENSG00000166507	NDST2	8509
ENSG00000166508	28.0993	-0.831992	0.683619	-1.21704	0.223589	0.998459	ENSG00000166508	MCM7	4176
ENSG00000166510	221.001	0.233162	0.481197	0.484546	0.627998	0.998459	ENSG00000166510	CCDC68	80323
ENSG00000166526	17.1492	0.595524	0.678979	0.877087	0.380439	0.998459	ENSG00000166526	ZNF3	7551
ENSG00000166529	12.6975	0.641478	0.737368	0.869957	0.384324	0.998459	ENSG00000166529	ZSCAN21	7589
ENSG00000166532	16.3212	0.671347	0.947213	0.70876	0.478473	0.998459	ENSG00000166532	RIMKLB	57494
ENSG00000166548	43.0657	0.171809	0.452596	0.379608	0.704237	0.998459	ENSG00000166548	TK2	7084
ENSG00000166557	174.47	-0.473622	0.430812	-1.09937	0.271606	0.998459	ENSG00000166557	TMED3	23423
ENSG00000166562	70.715	0.294452	0.398333	0.73921	0.459779	0.998459	ENSG00000166562	SEC11C	90701
ENSG00000166575	29.5813	-1.07732	0.688539	-1.56465	0.117665	0.967758	ENSG00000166575	TMEM135	65084
ENSG00000166579	127.088	0.265987	0.299635	0.887704	0.3747	0.998459	ENSG00000166579	NDEL1	81565
ENSG00000166592	31.0496	-1.27581	0.70112	-1.81968	0.0688082	0.91995	ENSG00000166592	RRAD	6236
ENSG00000166595	121.39	-0.448246	0.358038	-1.25195	0.210588	0.998459	ENSG00000166595	CIAO2B	51647
ENSG00000166598	898.078	0.781992	0.451377	1.73246	0.0831918	0.925405	ENSG00000166598	HSP90B1	7184
ENSG00000166619	108.107	0.111993	0.395873	0.282902	0.777252	0.998459	ENSG00000166619	BLCAP	10904
ENSG00000166681	809.603	0.265381	0.230444	1.15161	0.249483	0.998459	ENSG00000166681	BEX3	27018
ENSG00000166685	37.1375	0.000642661	0.464665	0.00138306	0.998896	0.999843	ENSG00000166685	COG1	9382
ENSG00000166710	3175.13	0.37803	0.259017	1.45948	0.144433	0.998459	ENSG00000166710	B2M	567
ENSG00000166716	34.5545	-0.606126	0.51514	-1.17662	0.239345	0.998459	ENSG00000166716	ZNF592	9640
ENSG00000166734	138.259	0.308316	0.352496	0.874664	0.381757	0.998459	ENSG00000166734	GOLM2	113201
ENSG00000166741	57.9967	0.807912	0.650194	1.24257	0.214026	0.998459	ENSG00000166741	NNMT	4837
ENSG00000166747	173.565	0.0738753	0.310719	0.237756	0.81207	0.998459	ENSG00000166747	AP1G1	164
ENSG00000166750	171.559	0.42613	0.474549	0.897969	0.369202	0.998459	ENSG00000166750	SLFN5	162394
ENSG00000166770	131.7	-0.122489	0.292177	-0.419229	0.675049	0.998459	ENSG00000166770	ZNF667-AS1	100128252
ENSG00000166780	47.2039	-0.298012	0.459543	-0.648497	0.516664	0.998459	ENSG00000166780	BMERB1	89927
ENSG00000166783	38.4237	-0.839234	0.558168	-1.50355	0.132697	0.991459	ENSG00000166783	MARF1	9665
ENSG00000166788	40.0386	-0.501262	0.503732	-0.995097	0.319689	0.998459	ENSG00000166788	SAAL1	113174
ENSG00000166794	26.8791	-0.388211	0.566216	-0.685623	0.492951	0.998459	ENSG00000166794	PPIB	5479
ENSG00000166797	149.05	-0.456383	0.344034	-1.32656	0.184653	0.998459	ENSG00000166797	CIAO2A	84191
ENSG00000166801	56.0758	0.559255	0.424632	1.31704	0.187827	0.998459	ENSG00000166801	FAM111A	63901
ENSG00000166803	44.5512	0.269548	0.761648	0.353901	0.723413	0.998459	ENSG00000166803	PCLAF	9768
ENSG00000166813	17.3226	-1.0651	0.638931	-1.667	0.0955136	0.962565	ENSG00000166813	KIF7	374654
ENSG00000166822	29.2349	-0.494192	0.600723	-0.822663	0.4107	0.998459	ENSG00000166822	TMEM170A	124491
ENSG00000166825	36.7254	-0.0701853	0.547158	-0.128273	0.897933	0.998679	ENSG00000166825	ANPEP	290
ENSG00000166833	66.7127	0.367651	0.390048	0.942579	0.345896	0.998459	ENSG00000166833	NAV2	89797
ENSG00000166845	17.5356	1.24602	0.952717	1.30786	0.190921	0.998459	ENSG00000166845	C18orf54	162681
ENSG00000166847	124.725	-0.284003	0.297644	-0.95417	0.339997	0.998459	ENSG00000166847	DCTN5	84516
ENSG00000166848	644.711	-0.0895479	0.261501	-0.342438	0.732021	0.998459	ENSG00000166848	TERF2IP	54386
ENSG00000166851	8.31622	2.10627	0.985665	2.1369	0.0326063	0.766509	ENSG00000166851	PLK1	5347
ENSG00000166855	54.8472	-0.1523	0.627401	-0.242747	0.808201	0.998459	ENSG00000166855	CLPX	10845
ENSG00000166881	13.5739	-0.26514	0.685375	-0.386855	0.698864	0.998459	ENSG00000166881	NEMP1	23306
ENSG00000166886	21.0861	-0.123768	0.649605	-0.190529	0.848895	0.998459	ENSG00000166886	NAB2	4665
ENSG00000166887	38.6744	0.373323	0.474117	0.787407	0.431044	0.998459	ENSG00000166887	VPS39	23339
ENSG00000166888	105.408	-0.174772	0.321317	-0.543922	0.586495	0.998459	ENSG00000166888	STAT6	6778
ENSG00000166889	23.5716	1.10303	0.605372	1.82207	0.0684437	0.91995	ENSG00000166889	PATL1	219988
ENSG00000166897	29.9448	-0.441795	0.509753	-0.866683	0.386116	0.998459	ENSG00000166897	ELFN2	114794
ENSG00000166900	40.5161	0.500742	0.437274	1.14515	0.252149	0.998459	ENSG00000166900	STX3	6809
ENSG00000166902	43.9605	-0.202583	0.421873	-0.480198	0.631087	0.998459	ENSG00000166902	MRPL16	54948
ENSG00000166908	49.5688	0.333127	0.561009	0.593799	0.552647	0.998459	ENSG00000166908	PIP4K2C	79837
ENSG00000166912	37.8652	-0.0495965	0.456993	-0.108528	0.913577	0.999016	ENSG00000166912	MTMR10	54893
ENSG00000166913	2976.45	0.00560788	0.242189	0.0231549	0.981527	0.999102	ENSG00000166913	YWHAB	7529
ENSG00000166920	18.9894	0.349338	0.708606	0.492993	0.622017	0.998459	ENSG00000166920	C15orf48	84419
ENSG00000166922	57.6056	-1.03874	0.467386	-2.22245	0.0262532	0.729262	ENSG00000166922	SCG5	6447
ENSG00000166923	1404.25	0.327301	0.293749	1.11422	0.265185	0.998459	ENSG00000166923	GREM1	26585
ENSG00000166938	35.2004	0.353218	0.487471	0.724593	0.468702	0.998459	ENSG00000166938	DIS3L	115752
ENSG00000166946	56.3142	0.876849	0.470685	1.86292	0.0624735	0.909365	ENSG00000166946	CCNDBP1	23582
ENSG00000166949	299.046	0.344906	0.365186	0.944467	0.344931	0.998459	ENSG00000166949	SMAD3	4088
ENSG00000166963	373.418	0.145902	0.369412	0.394959	0.692873	0.998459	ENSG00000166963	MAP1A	4130
ENSG00000166965	38.3661	-0.40189	0.538395	-0.746458	0.455391	0.998459	ENSG00000166965	RCCD1	91433
ENSG00000166971	21.1556	0.120704	0.55192	0.218698	0.826885	0.998459	ENSG00000166971	AKTIP	64400
ENSG00000166974	50.5648	0.385098	0.407677	0.944615	0.344855	0.998459	ENSG00000166974	MAPRE2	10982
ENSG00000166986	98.0553	-0.120058	0.318308	-0.377176	0.706043	0.998459	ENSG00000166986	MARS1	4141
ENSG00000166987	18.8254	0.102849	0.585286	0.175724	0.860511	0.998679	ENSG00000166987	MBD6	114785
ENSG00000166997	11.56	-0.0773322	0.757121	-0.10214	0.918646	0.999016	ENSG00000166997	CNPY4	245812
ENSG00000167004	452.499	0.835546	0.369745	2.25979	0.0238343	0.71934	ENSG00000167004	PDIA3	2923
ENSG00000167005	42.0169	-0.394092	0.552036	-0.713889	0.475296	0.998459	ENSG00000167005	NUDT21	11051
ENSG00000167034	15.7444	-0.870006	0.643218	-1.35258	0.176189	0.998459	ENSG00000167034	NKX3-1	4824
ENSG00000167065	40.0211	-0.588681	0.47602	-1.23667	0.216209	0.998459	ENSG00000167065	DUSP18	150290
ENSG00000167077	9.66276	-0.488921	0.782605	-0.624736	0.532144	0.998459	ENSG00000167077	MEI1	150365
ENSG00000167081	89.7202	0.34211	0.356165	0.960538	0.336785	0.998459	ENSG00000167081	PBX3	5090
ENSG00000167085	61.3392	-0.643894	0.411937	-1.56309	0.118031	0.967758	ENSG00000167085	PHB	5245
ENSG00000167088	280.882	-0.135757	0.290881	-0.46671	0.640707	0.998459	ENSG00000167088	SNRPD1	6632
ENSG00000167100	23.7689	-0.786269	0.705738	-1.11411	0.265232	0.998459	ENSG00000167100	SAMD14	201191
ENSG00000167106	85.2432	-0.101953	0.342863	-0.297357	0.766194	0.998459	ENSG00000167106	FAM102A	399665
ENSG00000167110	332.69	0.0344569	0.254854	0.135202	0.892452	0.998679	ENSG00000167110	GOLGA2	2801
ENSG00000167112	42.5974	-0.217502	0.462883	-0.469886	0.638437	0.998459	ENSG00000167112	TRUB2	26995
ENSG00000167113	55.9129	-0.469786	0.398753	-1.17814	0.238741	0.998459	ENSG00000167113	COQ4	51117
ENSG00000167118	127.092	-1.18114	0.429591	-2.74944	0.00596969	0.44568	ENSG00000167118	URM1	81605
ENSG00000167123	22.0595	0.418548	0.564148	0.741912	0.458141	0.998459	ENSG00000167123	CERCAM	51148
ENSG00000167130	16.596	0.237332	0.605202	0.392154	0.694945	0.998459	ENSG00000167130	DOLPP1	57171
ENSG00000167136	16.8729	0.773837	1.00529	0.769768	0.441437	0.998459	ENSG00000167136	ENDOG	2021
ENSG00000167182	26.8628	-0.166314	0.583306	-0.285123	0.77555	0.998459	ENSG00000167182	SP2	6668
ENSG00000167186	11.8216	0.294527	0.799976	0.36817	0.712747	0.998459	ENSG00000167186	COQ7	10229
ENSG00000167191	18.5843	0.666293	0.986247	0.675584	0.499305	0.998459	ENSG00000167191	GPRC5B	51704
ENSG00000167193	185.078	-0.374893	0.283006	-1.32468	0.185277	0.998459	ENSG00000167193	CRK	1398
ENSG00000167196	148.273	-0.444717	0.354783	-1.25349	0.210027	0.998459	ENSG00000167196	FBXO22	26263
ENSG00000167202	27.155	0.356303	0.660982	0.539052	0.589851	0.998459	ENSG00000167202	TBC1D2B	23102
ENSG00000167216	11.4298	0.628571	0.917912	0.684783	0.493481	0.998459	ENSG00000167216	KATNAL2	83473
ENSG00000167220	72.4031	0.263384	0.374777	0.702774	0.482196	0.998459	ENSG00000167220	HDHD2	84064
ENSG00000167232	37.53	0.928791	0.48343	1.92125	0.0546999	0.870088	ENSG00000167232	ZNF91	7644
ENSG00000167244	39.4755	1.43524	0.818331	1.75387	0.0794536	0.925405	ENSG00000167244	IGF2	3481
ENSG00000167257	84.7508	0.37152	0.442541	0.839515	0.40118	0.998459	ENSG00000167257	RNF214	257160
ENSG00000167258	82.0201	0.0677537	0.412734	0.164158	0.869607	0.998679	ENSG00000167258	CDK12	51755
ENSG00000167272	35.5437	0.0111197	0.519087	0.0214217	0.982909	0.999102	ENSG00000167272	POP5	51367
ENSG00000167283	2303.67	-0.368037	0.323894	-1.13629	0.255836	0.998459	ENSG00000167283	ATP5MG	10632
ENSG00000167291	38.7745	-0.279976	0.458439	-0.610715	0.541388	0.998459	ENSG00000167291	TBC1D16	125058
ENSG00000167302	15.2158	-0.859692	0.648483	-1.3257	0.18494	0.998459	ENSG00000167302	TEPSIN	146705
ENSG00000167315	103.927	0.116341	0.31641	0.36769	0.713104	0.998459	ENSG00000167315	ACAA2	10449
ENSG00000167323	70.714	0.346445	0.358966	0.965117	0.334486	0.998459	ENSG00000167323	STIM1	6786
ENSG00000167325	241.215	0.590348	0.268598	2.19788	0.0279575	0.737609	ENSG00000167325	RRM1	6240
ENSG00000167333	15.5512	-0.13768	0.686961	-0.200419	0.841153	0.998459	ENSG00000167333	TRIM68	55128
ENSG00000167377	23.1768	0.35372	0.666782	0.530488	0.595773	0.998459	ENSG00000167377	ZNF23	7571
ENSG00000167378	35.7404	0.354871	0.505728	0.701703	0.482865	0.998459	ENSG00000167378	IRGQ	126298
ENSG00000167380	76.079	-0.268169	0.391714	-0.684603	0.493594	0.998459	ENSG00000167380	ZNF226	7769
ENSG00000167394	11.1051	-1.7211	0.880689	-1.95427	0.0506693	0.84392	ENSG00000167394	ZNF668	79759
ENSG00000167397	262.703	-0.554654	0.338035	-1.64082	0.100836	0.962893	ENSG00000167397	VKORC1	79001
ENSG00000167460	3530.69	0.73407	0.341628	2.14874	0.0316548	0.762647	ENSG00000167460	TPM4	7171
ENSG00000167461	162.497	0.187424	0.432779	0.43307	0.664964	0.998459	ENSG00000167461	RAB8A	4218
ENSG00000167468	78.358	-0.677916	0.371758	-1.82354	0.0682211	0.91995	ENSG00000167468	GPX4	2879
ENSG00000167470	88.5914	0.0777278	0.360532	0.215592	0.829306	0.998459	ENSG00000167470	MIDN	90007
ENSG00000167487	11.4721	-0.206232	0.79623	-0.259011	0.795627	0.998459	ENSG00000167487	KLHL26	55295
ENSG00000167491	100.587	-0.103763	0.368727	-0.281409	0.778397	0.998459	ENSG00000167491	GATAD2A	54815
ENSG00000167508	31.4641	-1.27374	0.592558	-2.14956	0.0315898	0.762647	ENSG00000167508	MVD	4597
ENSG00000167515	170.136	-0.880157	0.387672	-2.27037	0.0231853	0.706641	ENSG00000167515	TRAPPC2L	51693
ENSG00000167522	518.42	0.138826	0.454454	0.305478	0.760002	0.998459	ENSG00000167522	ANKRD11	29123
ENSG00000167523	8.72369	-0.0835615	0.82551	-0.101224	0.919373	0.999016	ENSG00000167523	SPATA33	124045
ENSG00000167526	1909.24	-0.263085	0.264225	-0.995687	0.319402	0.998459	ENSG00000167526	RPL13	6137
ENSG00000167535	43.0679	-0.456428	0.455073	-1.00298	0.315873	0.998459	ENSG00000167535	CACNB3	784
ENSG00000167543	19.6212	0.363041	0.702653	0.516672	0.605385	0.998459	ENSG00000167543	TP53I13	90313
ENSG00000167548	9.73055	-1.34742	0.94532	-1.42536	0.154052	0.998459	ENSG00000167548	KMT2D	8085
ENSG00000167552	2407.93	-0.106226	0.33018	-0.321722	0.747664	0.998459	ENSG00000167552	TUBA1A	7846
ENSG00000167553	1852.15	0.108948	0.230717	0.472213	0.636774	0.998459	ENSG00000167553	TUBA1C	84790
ENSG00000167555	20.5289	0.507839	0.556285	0.912912	0.361289	0.998459	ENSG00000167555	ZNF528	84436
ENSG00000167566	12.5372	0.695037	0.70859	0.980873	0.326655	0.998459	ENSG00000167566	NCKAP5L	57701
ENSG00000167595	18.2036	-0.250556	0.614733	-0.407585	0.683579	0.998459	ENSG00000167595	PROSER3	148137
ENSG00000167601	320.517	-0.113008	0.283701	-0.398335	0.690384	0.998459	ENSG00000167601	AXL	558
ENSG00000167625	28.0347	-0.0426698	0.494582	-0.0862746	0.931248	0.999016	ENSG00000167625	ZNF526	116115
ENSG00000167635	48.1807	-0.0118827	0.490087	-0.0242461	0.980656	0.999102	ENSG00000167635	ZNF146	7705
ENSG00000167637	14.1678	0.467905	0.804925	0.581303	0.561036	0.998459	ENSG00000167637	ZNF283	284349
ENSG00000167645	9.40196	0.284787	0.773485	0.368187	0.712734	0.998459	ENSG00000167645	YIF1B	90522
ENSG00000167657	70.0641	-1.5577	0.581068	-2.68076	0.00734556	0.492599	ENSG00000167657	DAPK3	1613
ENSG00000167658	5045.92	-0.142375	0.238105	-0.59795	0.549874	0.998459	ENSG00000167658	EEF2	1938
ENSG00000167670	28.2704	-0.321296	0.50375	-0.637807	0.523599	0.998459	ENSG00000167670	CHAF1A	10036
ENSG00000167671	187.477	-0.344263	0.358077	-0.961423	0.33634	0.998459	ENSG00000167671	UBXN6	80700
ENSG00000167674	39.7673	-0.39008	0.520828	-0.748961	0.453881	0.998459	ENSG00000167674	HDGFL2	84717
ENSG00000167685	28.8322	-1.00263	0.527647	-1.9002	0.0574068	0.889821	ENSG00000167685	ZNF444	55311
ENSG00000167693	175.305	0.721543	0.32442	2.2241	0.0261416	0.729262	ENSG00000167693	NXN	64359
ENSG00000167695	26.5263	-0.598186	0.542434	-1.10278	0.270122	0.998459	ENSG00000167695	TLCD3A	79850
ENSG00000167699	45.8163	-0.114253	0.468128	-0.244063	0.807182	0.998459	ENSG00000167699	GLOD4	51031
ENSG00000167700	28.1498	-1.62418	0.56947	-2.85208	0.00434341	0.392531	ENSG00000167700	MFSD3	113655
ENSG00000167702	19.5782	-0.449484	0.609604	-0.737337	0.460918	0.998459	ENSG00000167702	KIFC2	90990
ENSG00000167703	14.4971	-0.0271745	0.641053	-0.0423904	0.966188	0.999102	ENSG00000167703	SLC43A2	124935
ENSG00000167720	19.1001	-0.357162	0.601071	-0.594209	0.552372	0.998459	ENSG00000167720	SRR	63826
ENSG00000167721	150.809	0.225705	0.451965	0.499386	0.617508	0.998459	ENSG00000167721	TSR1	55720
ENSG00000167733	16.5124	-0.462798	0.652416	-0.709361	0.478101	0.998459	ENSG00000167733	HSD11B1L	374875
ENSG00000167740	71.1457	-0.051784	0.431024	-0.120142	0.904371	0.998679	ENSG00000167740	CYB5D2	124936
ENSG00000167766	28.8925	0.0187803	0.541246	0.0346983	0.97232	0.999102	ENSG00000167766	ZNF83	55769
ENSG00000167770	41.4514	-0.697428	0.502425	-1.38812	0.1651	0.998459	ENSG00000167770	OTUB1	55611
ENSG00000167772	184.173	-0.868139	0.494715	-1.75482	0.0792893	0.925405	ENSG00000167772	ANGPTL4	51129
ENSG00000167775	14.3169	-0.785712	0.785657	-1.00007	0.317276	0.998459	ENSG00000167775	CD320	51293
ENSG00000167778	95.2275	-0.804968	0.317747	-2.53336	0.0112975	0.575223	ENSG00000167778	SPRYD3	84926
ENSG00000167779	71.5778	0.381904	0.43227	0.883485	0.376974	0.998459	ENSG00000167779	IGFBP6	3489
ENSG00000167792	57.21	-1.15532	0.397645	-2.9054	0.00366781	0.356258	ENSG00000167792	NDUFV1	4723
ENSG00000167797	22.6544	-0.814761	0.584296	-1.39443	0.163187	0.998459	ENSG00000167797	CDK2AP2	10263
ENSG00000167815	26.3772	-0.313245	0.536218	-0.584175	0.559103	0.998459	ENSG00000167815	PRDX2	7001
ENSG00000167842	15.3702	0.241523	0.640854	0.376877	0.706265	0.998459	ENSG00000167842	MIS12	79003
ENSG00000167862	50.3814	-0.180498	0.388984	-0.464024	0.642631	0.998459	ENSG00000167862	MRPL58	3396
ENSG00000167863	153.289	0.350731	0.351057	0.999072	0.31776	0.998459	ENSG00000167863	ATP5PD	10476
ENSG00000167881	91.8116	-0.423315	0.323336	-1.30921	0.190463	0.998459	ENSG00000167881	SRP68	6730
ENSG00000167904	14.9395	0.110012	0.66621	0.165132	0.86884	0.998679	ENSG00000167904	TMEM68	137695
ENSG00000167920	13.0537	-0.0924697	0.735236	-0.125769	0.899915	0.998679	ENSG00000167920	KRT10-AS1	147184
ENSG00000167930	33.7645	0.29089	0.671598	0.433131	0.664919	0.998459	ENSG00000167930	FAM234A	83986
ENSG00000167962	69.9698	-0.619556	0.380767	-1.62713	0.10371	0.962893	ENSG00000167962	ZNF598	90850
ENSG00000167965	14.9983	0.506316	0.659765	0.767418	0.442833	0.998459	ENSG00000167965	MLST8	64223
ENSG00000167967	18.2802	0.111419	0.596364	0.186831	0.851793	0.998459	ENSG00000167967	E4F1	1877
ENSG00000167969	68.6214	0.330201	0.363152	0.909264	0.363211	0.998459	ENSG00000167969	ECI1	1632
ENSG00000167977	62.0872	0.185945	0.380162	0.48912	0.624757	0.998459	ENSG00000167977	KCTD5	54442
ENSG00000167978	476.53	-0.104988	0.252441	-0.415891	0.67749	0.998459	ENSG00000167978	SRRM2	23524
ENSG00000167981	9.2002	-0.905168	0.860725	-1.05163	0.292967	0.998459	ENSG00000167981	ZNF597	146434
ENSG00000167985	71.1459	-0.312548	0.377246	-0.828499	0.407388	0.998459	ENSG00000167985	SDHAF2	54949
ENSG00000167986	238.8	-0.191565	0.30392	-0.630314	0.528489	0.998459	ENSG00000167986	DDB1	1642
ENSG00000167987	60.6704	-0.714809	0.51341	-1.39228	0.163839	0.998459	ENSG00000167987	VPS37C	55048
ENSG00000167995	8.65136	-0.143369	0.87194	-0.164426	0.869396	0.998679	ENSG00000167995	BEST1	7439
ENSG00000167996	6799.73	-0.0982097	0.198983	-0.493559	0.621618	0.998459	ENSG00000167996	FTH1	2495
ENSG00000168000	17.3183	-1.04591	0.666901	-1.56832	0.116807	0.967758	ENSG00000168000	BSCL2	26580
ENSG00000168002	180.335	0.117102	0.314619	0.372203	0.709742	0.998459	ENSG00000168002	POLR2G	5436
ENSG00000168003	56.8315	-0.735724	0.377019	-1.95142	0.0510065	0.844126	ENSG00000168003	SLC3A2	6520
ENSG00000168010	16.457	0.75789	0.935184	0.810419	0.4177	0.998459	ENSG00000168010	ATG16L2	89849
ENSG00000168014	12.9828	0.700476	0.883247	0.79307	0.427737	0.998459	ENSG00000168014	C2CD3	26005
ENSG00000168028	834.538	-0.0855399	0.215897	-0.396207	0.691952	0.998459	ENSG00000168028	RPSA	3921
ENSG00000168036	457.576	0.0586685	0.238045	0.24646	0.805326	0.998459	ENSG00000168036	CTNNB1	1499
ENSG00000168040	65.4902	-0.086371	0.440263	-0.19618	0.844469	0.998459	ENSG00000168040	FADD	8772
ENSG00000168056	24.2187	-0.191248	0.566276	-0.33773	0.735567	0.998459	ENSG00000168056	LTBP3	4054
ENSG00000168061	96.0317	-0.401592	0.331659	-1.21086	0.22595	0.998459	ENSG00000168061	SAC3D1	29901
ENSG00000168066	204.535	-0.044202	0.264368	-0.167198	0.867214	0.998679	ENSG00000168066	SF1	7536
ENSG00000168067	17.3003	-0.616949	0.631306	-0.977258	0.328441	0.998459	ENSG00000168067	MAP4K2	5871
ENSG00000168077	60.447	-0.523996	0.483552	-1.08364	0.278524	0.998459	ENSG00000168077	SCARA3	51435
ENSG00000168090	162.796	-0.313034	0.327008	-0.957265	0.338433	0.998459	ENSG00000168090	COPS6	10980
ENSG00000168092	408.673	-0.352289	0.245605	-1.43438	0.151465	0.998459	ENSG00000168092	PAFAH1B2	5049
ENSG00000168096	10.2766	0.264418	0.742836	0.355957	0.721873	0.998459	ENSG00000168096	ANKS3	124401
ENSG00000168101	120.954	-0.304395	0.366441	-0.830678	0.406156	0.998459	ENSG00000168101	NUDT16L1	84309
ENSG00000168116	31.7388	0.0506028	0.497304	0.101754	0.918952	0.999016	ENSG00000168116	KIAA1586	57691
ENSG00000168118	160.919	-0.224593	0.313472	-0.71647	0.473701	0.998459	ENSG00000168118	RAB4A	5867
ENSG00000168137	325.412	0.312007	0.348454	0.895403	0.370572	0.998459	ENSG00000168137	SETD5	55209
ENSG00000168140	54.2669	-0.361371	0.487307	-0.741569	0.458348	0.998459	ENSG00000168140	VASN	114990
ENSG00000168159	342.616	-0.466903	0.288759	-1.61693	0.105893	0.962893	ENSG00000168159	RNF187	149603
ENSG00000168172	191.956	0.290896	0.336692	0.863983	0.387597	0.998459	ENSG00000168172	HOOK3	84376
ENSG00000168175	302.875	0.042818	0.284165	0.15068	0.880228	0.998679	ENSG00000168175	MAPK1IP1L	93487
ENSG00000168209	59.3006	-0.68503	0.50572	-1.35457	0.175556	0.998459	ENSG00000168209	DDIT4	54541
ENSG00000168214	743.26	-0.142034	0.429155	-0.330962	0.740673	0.998459	ENSG00000168214	RBPJ	3516
ENSG00000168216	55.5153	0.405028	0.411066	0.985313	0.32447	0.998459	ENSG00000168216	LMBRD1	55788
ENSG00000168228	9.49242	-0.649862	0.922433	-0.704508	0.481116	0.998459	ENSG00000168228	ZCCHC4	29063
ENSG00000168234	19.7726	0.626515	0.899374	0.696612	0.486046	0.998459	ENSG00000168234	TTC39C	125488
ENSG00000168246	28.8696	-0.115543	0.495414	-0.233224	0.815587	0.998459	ENSG00000168246	UBTD2	92181
ENSG00000168255	11.7526	0.74673	0.801679	0.931458	0.351617	0.998459	ENSG00000168255	POLR2J3	548644
ENSG00000168256	112.181	0.218422	0.333647	0.654648	0.512694	0.998459	ENSG00000168256	NKIRAS2	28511
ENSG00000168259	139.985	-0.319774	0.41019	-0.779577	0.43564	0.998459	ENSG00000168259	DNAJC7	7266
ENSG00000168264	398.695	0.127191	0.393138	0.323527	0.746296	0.998459	ENSG00000168264	IRF2BP2	359948
ENSG00000168268	34.3819	-1.43188	0.730611	-1.95984	0.0500141	0.84392	ENSG00000168268	NT5DC2	64943
ENSG00000168273	125.036	-0.261107	0.394915	-0.661172	0.508502	0.998459	ENSG00000168273	SMIM4	440957
ENSG00000168275	59.3066	-1.13166	0.508902	-2.22373	0.0261668	0.729262	ENSG00000168275	COA6	388753
ENSG00000168282	39.5171	0.212736	0.456142	0.466382	0.640942	0.998459	ENSG00000168282	MGAT2	4247
ENSG00000168283	120.458	0.374915	0.31667	1.18393	0.236442	0.998459	ENSG00000168283	BMI1	648
ENSG00000168286	26.1315	-0.191043	0.49748	-0.384022	0.700962	0.998459	ENSG00000168286	THAP11	57215
ENSG00000168288	236.98	-0.243349	0.324721	-0.749409	0.453611	0.998459	ENSG00000168288	MMADHC	27249
ENSG00000168291	84.3708	0.0725214	0.358232	0.202443	0.839571	0.998459	ENSG00000168291	PDHB	5162
ENSG00000168297	60.5643	0.35226	0.48034	0.733356	0.463341	0.998459	ENSG00000168297	PXK	54899
ENSG00000168300	115.041	0.363365	0.402016	0.903857	0.366071	0.998459	ENSG00000168300	PCMTD1	115294
ENSG00000168303	69.8371	-0.402341	0.37384	-1.07624	0.281821	0.998459	ENSG00000168303	MPLKIP	136647
ENSG00000168310	20.7892	1.11569	0.947567	1.17742	0.239027	0.998459	ENSG00000168310	IRF2	3660
ENSG00000168374	979.726	0.155707	0.262349	0.59351	0.55284	0.998459	ENSG00000168374	ARF4	378
ENSG00000168385	508.889	0.359002	0.277781	1.29239	0.196222	0.998459	ENSG00000168385	SEPTIN2	4735
ENSG00000168386	231.398	0.951863	0.465536	2.04466	0.0408883	0.801393	ENSG00000168386	FILIP1L	11259
ENSG00000168393	44.8586	-0.140925	0.400305	-0.352044	0.724805	0.998459	ENSG00000168393	DTYMK	1841
ENSG00000168394	49.9677	-0.386777	0.482724	-0.801239	0.422993	0.998459	ENSG00000168394	TAP1	6890
ENSG00000168395	22.2718	-0.698787	0.591427	-1.18153	0.237393	0.998459	ENSG00000168395	ING5	84289
ENSG00000168397	67.9348	-0.612617	0.377903	-1.6211	0.104997	0.962893	ENSG00000168397	ATG4B	23192
ENSG00000168398	145.727	0.383052	0.367183	1.04322	0.296848	0.998459	ENSG00000168398	BDKRB2	624
ENSG00000168411	21.9272	0.0336507	0.580059	0.0580126	0.953739	0.999016	ENSG00000168411	RFWD3	55159
ENSG00000168434	15.6778	0.623309	0.717311	0.868951	0.384874	0.998459	ENSG00000168434	COG7	91949
ENSG00000168438	78.2093	0.415058	0.705174	0.58859	0.556137	0.998459	ENSG00000168438	CDC40	51362
ENSG00000168439	90.6614	-0.511661	0.365917	-1.3983	0.162023	0.998459	ENSG00000168439	STIP1	10963
ENSG00000168461	240.634	-0.0804693	0.30858	-0.260773	0.794268	0.998459	ENSG00000168461	RAB31	11031
ENSG00000168476	15.91	-0.0305104	0.622473	-0.0490148	0.960908	0.999102	ENSG00000168476	REEP4	80346
ENSG00000168487	14.762	-0.109992	0.84066	-0.13084	0.895902	0.998679	ENSG00000168487	BMP1	649
ENSG00000168495	74.1424	0.47823	0.739554	0.646646	0.517861	0.998459	ENSG00000168495	POLR3D	661
ENSG00000168496	28.4921	-0.206142	0.512592	-0.402155	0.68757	0.998459	ENSG00000168496	FEN1	2237
ENSG00000168497	60.8385	0.784158	0.420311	1.86566	0.0620889	0.907581	ENSG00000168497	CAVIN2	8436
ENSG00000168502	54.4798	0.022712	0.3841	0.0591305	0.952848	0.999016	ENSG00000168502	MTCL1	23255
ENSG00000168522	127.202	-0.287964	0.339344	-0.848591	0.396109	0.998459	ENSG00000168522	FNTA	2339
ENSG00000168528	142.194	-0.853827	0.384325	-2.22163	0.0263083	0.729262	ENSG00000168528	SERINC2	347735
ENSG00000168538	20.7871	-0.491687	0.608157	-0.808487	0.41881	0.998459	ENSG00000168538	TRAPPC11	60684
ENSG00000168542	122.979	2.237	0.522642	4.28018	1.86739e-05	0.0194078	ENSG00000168542	COL3A1	1281
ENSG00000168556	87.4406	-0.0784642	0.502433	-0.156169	0.8759	0.998679	ENSG00000168556	ING2	3622
ENSG00000168564	33.0683	0.774302	0.516048	1.50045	0.133499	0.993168	ENSG00000168564	CDKN2AIP	55602
ENSG00000168566	61.6936	0.594583	0.818023	0.726853	0.467316	0.998459	ENSG00000168566	SNRNP48	154007
ENSG00000168569	115.993	0.196625	0.307168	0.640122	0.522093	0.998459	ENSG00000168569	TMEM223	79064
ENSG00000168575	31.0944	0.157467	0.484429	0.325056	0.745138	0.998459	ENSG00000168575	SLC20A2	6575
ENSG00000168591	32.2447	-0.824179	0.565654	-1.45704	0.145106	0.998459	ENSG00000168591	TMUB2	79089
ENSG00000168610	357.062	0.132529	0.29011	0.456823	0.647798	0.998459	ENSG00000168610	STAT3	6774
ENSG00000168612	14.1451	-0.564926	0.69925	-0.807903	0.419146	0.998459	ENSG00000168612	ZSWIM1	90204
ENSG00000168615	197.722	0.675779	0.313915	2.15275	0.0313385	0.762647	ENSG00000168615	ADAM9	8754
ENSG00000168621	30.5616	0.0887958	0.499237	0.177863	0.858831	0.998679	ENSG00000168621	GDNF	2668
ENSG00000168653	971.553	-0.452964	0.280686	-1.61377	0.106577	0.962893	ENSG00000168653	NDUFS5	4725
ENSG00000168679	13.8035	0.244853	0.66423	0.368627	0.712406	0.998459	ENSG00000168679	SLC16A4	9122
ENSG00000168685	294.779	1.0615	0.428248	2.4787	0.0131864	0.591598	ENSG00000168685	IL7R	3575
ENSG00000168701	101.338	-0.263616	0.325863	-0.808978	0.418528	0.998459	ENSG00000168701	TMEM208	29100
ENSG00000168710	643.593	-0.0650244	0.281936	-0.230635	0.817598	0.998459	ENSG00000168710	AHCYL1	10768
ENSG00000168724	229.468	0.106038	0.442109	0.239846	0.810449	0.998459	ENSG00000168724	DNAJC21	134218
ENSG00000168734	61.9135	0.10564	0.532409	0.198419	0.842717	0.998459	ENSG00000168734	PKIG	11142
ENSG00000168758	22.3035	-0.000622492	0.612571	-0.0010162	0.999189	0.999843	ENSG00000168758	SEMA4C	54910
ENSG00000168763	16.9648	0.493069	0.708048	0.696377	0.486193	0.998459	ENSG00000168763	CNNM3	26505
ENSG00000168765	10.3796	-0.954613	0.904074	-1.0559	0.291014	0.998459	ENSG00000168765	GSTM4	2948
ENSG00000168769	21.4281	0.714737	0.618481	1.15563	0.247831	0.998459	ENSG00000168769	TET2	54790
ENSG00000168785	170.017	0.378193	0.517448	0.73088	0.464852	0.998459	ENSG00000168785	TSPAN5	10098
ENSG00000168792	33.6466	-0.160486	0.590363	-0.271843	0.785743	0.998459	ENSG00000168792	ABHD15	116236
ENSG00000168795	18.3831	0.360871	0.631148	0.571769	0.567478	0.998459	ENSG00000168795	ZBTB5	9925
ENSG00000168803	28.4827	1.08283	0.639799	1.69246	0.0905587	0.948051	ENSG00000168803	ADAL	161823
ENSG00000168807	177.448	0.0179802	0.320423	0.0561139	0.955251	0.999016	ENSG00000168807	SNTB2	6645
ENSG00000168813	16.0906	0.249372	0.77705	0.320922	0.74827	0.998459	ENSG00000168813	ZNF507	22847
ENSG00000168818	22.3589	0.907093	0.627935	1.44457	0.14858	0.998459	ENSG00000168818	STX18	53407
ENSG00000168827	72.1585	-0.0685118	0.363164	-0.188653	0.850365	0.998459	ENSG00000168827	GFM1	85476
ENSG00000168872	94.9709	0.201903	0.451043	0.447636	0.654416	0.998459	ENSG00000168872	DDX19A	55308
ENSG00000168874	28.228	0.00275992	0.545124	0.00506291	0.99596	0.999532	ENSG00000168874	ATOH8	84913
ENSG00000168876	40.8226	0.371521	0.458404	0.810466	0.417673	0.998459	ENSG00000168876	ANKRD49	54851
ENSG00000168883	55.5574	0.225698	0.40887	0.552004	0.580946	0.998459	ENSG00000168883	USP39	10713
ENSG00000168884	48.355	-1.00494	0.448997	-2.23818	0.0252092	0.727805	ENSG00000168884	TNIP2	79155
ENSG00000168887	25.2298	-0.399463	0.853886	-0.467818	0.639915	0.998459	ENSG00000168887	C2orf68	388969
ENSG00000168894	336.914	-0.125372	0.287797	-0.435625	0.663109	0.998459	ENSG00000168894	RNF181	51255
ENSG00000168899	26.2719	-0.559541	0.639897	-0.874423	0.381888	0.998459	ENSG00000168899	VAMP5	10791
ENSG00000168904	16.776	-0.675793	0.666574	-1.01383	0.310664	0.998459	ENSG00000168904	LRRC28	123355
ENSG00000168906	141.271	-0.287592	0.380841	-0.755149	0.450159	0.998459	ENSG00000168906	MAT2A	4144
ENSG00000168916	26.9514	0.589785	0.5681	1.03817	0.29919	0.998459	ENSG00000168916	ZNF608	57507
ENSG00000168918	10.1113	-1.09841	0.847994	-1.2953	0.195217	0.998459	ENSG00000168918	INPP5D	3635
ENSG00000168924	77.4815	-0.631734	0.341469	-1.85005	0.0643064	0.911068	ENSG00000168924	LETM1	3954
ENSG00000168936	44.9216	-0.534554	0.534929	-0.999299	0.31765	0.998459	ENSG00000168936	TMEM129	92305
ENSG00000168938	55.0411	0.547795	0.403779	1.35667	0.174886	0.998459	ENSG00000168938	PPIC	5480
ENSG00000168944	51.8826	-0.0917008	0.397727	-0.230562	0.817655	0.998459	ENSG00000168944	CEP120	153241
ENSG00000168952	20.4975	0.0616289	0.753722	0.0817661	0.934833	0.999016	ENSG00000168952	STXBP6	29091
ENSG00000168958	136.863	0.19627	0.288585	0.68011	0.496435	0.998459	ENSG00000168958	MFF	56947
ENSG00000168994	19.9535	0.225467	0.583687	0.386281	0.699289	0.998459	ENSG00000168994	PXDC1	221749
ENSG00000169016	35.2006	0.225019	0.511157	0.440215	0.659781	0.998459	ENSG00000169016	E2F6	1876
ENSG00000169018	146.031	0.0255697	0.370706	0.0689756	0.945009	0.999016	ENSG00000169018	FEM1B	10116
ENSG00000169019	155.931	0.0818756	0.314823	0.260069	0.794811	0.998459	ENSG00000169019	COMMD8	54951
ENSG00000169020	446.12	-0.281232	0.3596	-0.78207	0.434174	0.998459	ENSG00000169020	ATP5ME	521
ENSG00000169021	311.222	0.0426408	0.244425	0.174454	0.861509	0.998679	ENSG00000169021	UQCRFS1	7386
ENSG00000169032	73.0271	-0.0980527	0.352302	-0.27832	0.780767	0.998459	ENSG00000169032	MAP2K1	5604
ENSG00000169045	372.022	0.298715	0.274514	1.08816	0.276526	0.998459	ENSG00000169045	HNRNPH1	3187
ENSG00000169047	216.478	0.329336	0.332446	0.990647	0.321858	0.998459	ENSG00000169047	IRS1	3667
ENSG00000169057	56.2581	0.322574	0.718903	0.448704	0.653646	0.998459	ENSG00000169057	MECP2	4204
ENSG00000169062	140.852	0.221692	0.489338	0.453045	0.650517	0.998459	ENSG00000169062	UPF3A	65110
ENSG00000169084	48.0692	0.18484	0.63066	0.293089	0.769454	0.998459	ENSG00000169084	DHRSX	207063
ENSG00000169093	27.0884	-0.752023	0.604519	-1.244	0.213499	0.998459	ENSG00000169093	ASMTL	8623
ENSG00000169100	858.593	-0.558501	0.324261	-1.72238	0.0850002	0.927949	ENSG00000169100	SLC25A6	293
ENSG00000169105	10.5344	-0.18813	0.766334	-0.245493	0.806074	0.998459	ENSG00000169105	CHST14	113189
ENSG00000169118	87.2291	0.161347	0.347427	0.464406	0.642357	0.998459	ENSG00000169118	CSNK1G1	53944
ENSG00000169131	9.04066	-0.51978	0.87301	-0.595388	0.551584	0.998459	ENSG00000169131	ZNF354A	6940
ENSG00000169136	29.9739	-0.929674	0.633641	-1.46719	0.142323	0.998459	ENSG00000169136	ATF5	22809
ENSG00000169139	281.316	-0.13294	0.274087	-0.485028	0.627657	0.998459	ENSG00000169139	UBE2V2	7336
ENSG00000169155	132.033	-0.0316437	0.448544	-0.0705476	0.943758	0.999016	ENSG00000169155	ZBTB43	23099
ENSG00000169180	36.7	-0.730051	0.448521	-1.62769	0.103591	0.962893	ENSG00000169180	XPO6	23214
ENSG00000169188	15.935	0.481297	0.696785	0.69074	0.489729	0.998459	ENSG00000169188	APEX2	27301
ENSG00000169189	84.1432	-0.581797	0.353614	-1.64529	0.0999103	0.962893	ENSG00000169189	NSMCE1	197370
ENSG00000169203	17.3568	0.376932	0.676787	0.556943	0.577566	0.998459	ENSG00000169203	NPIPB12	440353
ENSG00000169213	2149.15	-0.0357872	0.214495	-0.166844	0.867493	0.998679	ENSG00000169213	RAB3B	5865
ENSG00000169217	76.357	-0.660804	0.405048	-1.63142	0.102801	0.962893	ENSG00000169217	CD2BP2	10421
ENSG00000169221	21.3995	-0.574926	0.638256	-0.900777	0.367707	0.998459	ENSG00000169221	TBC1D10B	26000
ENSG00000169223	144.252	-0.6072	0.34824	-1.74362	0.0812248	0.925405	ENSG00000169223	LMAN2	10960
ENSG00000169228	46.937	-0.410239	0.465732	-0.880848	0.3784	0.998459	ENSG00000169228	RAB24	53917
ENSG00000169230	228.603	-0.221702	0.300551	-0.737653	0.460725	0.998459	ENSG00000169230	PRELID1	27166
ENSG00000169239	13.7217	0.828295	0.679907	1.21825	0.22313	0.998459	ENSG00000169239	CA5B	11238
ENSG00000169241	27.0829	-0.467046	0.550919	-0.847757	0.396573	0.998459	ENSG00000169241	SLC50A1	55974
ENSG00000169246	8.87184	-0.363187	1.12426	-0.323047	0.74666	0.998459	ENSG00000169246	NPIPB3	23117
ENSG00000169247	26.974	0.018346	0.64098	0.0286218	0.977166	0.999102	ENSG00000169247	SH3TC2	79628
ENSG00000169249	76.9413	-0.108325	0.352879	-0.306974	0.758863	0.998459	ENSG00000169249	ZRSR2	8233
ENSG00000169251	169.082	0.311952	0.332264	0.938867	0.347799	0.998459	ENSG00000169251	NMD3	51068
ENSG00000169252	33.2709	-1.26756	0.516053	-2.45625	0.0140395	0.591598	ENSG00000169252	ADRB2	154
ENSG00000169255	15.9674	0.493059	0.6276	0.785627	0.432086	0.998459	ENSG00000169255	B3GALNT1	8706
ENSG00000169271	8.61105	-0.411654	1.04392	-0.394333	0.693336	0.998459	ENSG00000169271	HSPB3	8988
ENSG00000169282	17.9476	-0.0221228	0.830968	-0.0266229	0.978761	0.999102	ENSG00000169282	KCNAB1	7881
ENSG00000169288	83.4202	-0.480302	0.382512	-1.25565	0.209242	0.998459	ENSG00000169288	MRPL1	65008
ENSG00000169299	67.1166	0.261074	0.377108	0.692305	0.488746	0.998459	ENSG00000169299	PGM2	55276
ENSG00000169306	17.9524	-0.668239	0.741859	-0.900762	0.367715	0.998459	ENSG00000169306	IL1RAPL1	11141
ENSG00000169359	67.8327	-0.285188	0.376537	-0.757397	0.448812	0.998459	ENSG00000169359	SLC33A1	9197
ENSG00000169371	24.1754	0.165839	0.551799	0.300543	0.763763	0.998459	ENSG00000169371	SNUPN	10073
ENSG00000169375	35.693	-0.448009	0.547761	-0.817893	0.413418	0.998459	ENSG00000169375	SIN3A	25942
ENSG00000169379	24.4627	0.518957	0.646369	0.802881	0.422043	0.998459	ENSG00000169379	ARL13B	200894
ENSG00000169398	84.0757	-0.287558	0.353477	-0.813514	0.415924	0.998459	ENSG00000169398	PTK2	5747
ENSG00000169410	45.3042	0.00830887	0.44118	0.0188333	0.984974	0.999102	ENSG00000169410	PTPN9	5780
ENSG00000169432	230.589	0.919544	0.498829	1.84341	0.0652697	0.914632	ENSG00000169432	SCN9A	6335
ENSG00000169439	113.058	0.128499	0.341787	0.375962	0.706945	0.998459	ENSG00000169439	SDC2	6383
ENSG00000169446	200.267	0.120753	0.298616	0.404375	0.685937	0.998459	ENSG00000169446	MMGT1	93380
ENSG00000169490	140.375	0.125306	0.292994	0.427673	0.668889	0.998459	ENSG00000169490	TM2D2	83877
ENSG00000169499	72.0602	0.297919	0.419256	0.71059	0.477338	0.998459	ENSG00000169499	PLEKHA2	59339
ENSG00000169504	1355.07	0.103249	0.383213	0.269431	0.787598	0.998459	ENSG00000169504	CLIC4	25932
ENSG00000169515	8.48795	-0.400081	0.921306	-0.434255	0.664104	0.998459	ENSG00000169515	CCDC8	83987
ENSG00000169519	72.0556	-0.0161534	0.344428	-0.0468993	0.962594	0.999102	ENSG00000169519	METTL15	196074
ENSG00000169554	58.1156	0.393683	0.417469	0.943023	0.345669	0.998459	ENSG00000169554	ZEB2	9839
ENSG00000169564	474.155	-0.0890857	0.289988	-0.307205	0.758687	0.998459	ENSG00000169564	PCBP1	5093
ENSG00000169567	1345.05	-0.343722	0.310521	-1.10692	0.268328	0.998459	ENSG00000169567	HINT1	3094
ENSG00000169592	26.3103	-0.40109	0.507587	-0.79019	0.429417	0.998459	ENSG00000169592	INO80E	283899
ENSG00000169599	108.334	0.384541	0.345857	1.11185	0.266204	0.998459	ENSG00000169599	NFU1	27247
ENSG00000169604	173.434	0.113332	0.297563	0.380867	0.703302	0.998459	ENSG00000169604	ANTXR1	84168
ENSG00000169607	22.0626	1.86671	0.78554	2.37633	0.0174856	0.653942	ENSG00000169607	CKAP2L	150468
ENSG00000169609	18.9291	-0.109339	0.672	-0.162707	0.870749	0.998679	ENSG00000169609	C15orf40	123207
ENSG00000169612	28.3093	-0.101523	0.494941	-0.205122	0.837477	0.998459	ENSG00000169612	RAMAC	83640
ENSG00000169621	23.5841	0.602329	0.554478	1.0863	0.277346	0.998459	ENSG00000169621	APLF	200558
ENSG00000169627	56.8463	-0.306147	0.459879	-0.665712	0.505595	0.998459	ENSG00000169627	BOLA2	552900
ENSG00000169629	10.1775	2.15899	1.2577	1.71662	0.0860493	0.933901	ENSG00000169629	RGPD8	727851
ENSG00000169635	65.4859	0.504494	0.44016	1.14616	0.251729	0.998459	ENSG00000169635	HIC2	23119
ENSG00000169641	203.93	0.135297	0.526807	0.256824	0.797315	0.998459	ENSG00000169641	LUZP1	7798
ENSG00000169682	18.516	-0.802993	0.885429	-0.906897	0.364461	0.998459	ENSG00000169682	SPNS1	83985
ENSG00000169689	39.4963	-0.544776	0.512727	-1.06251	0.288006	0.998459	ENSG00000169689	CENPX	201254
ENSG00000169692	38.88	-0.671409	0.575618	-1.16642	0.243446	0.998459	ENSG00000169692	AGPAT2	10555
ENSG00000169710	215.709	-0.421752	0.257559	-1.6375	0.101527	0.962893	ENSG00000169710	FASN	2194
ENSG00000169714	399.9	0.0184128	0.253993	0.0724932	0.942209	0.999016	ENSG00000169714	CNBP	7555
ENSG00000169715	388.643	-0.214443	0.3224	-0.665145	0.505958	0.998459	ENSG00000169715	MT1E	4493
ENSG00000169718	44.0784	-1.23165	0.420084	-2.93193	0.00336865	0.339906	ENSG00000169718	DUS1L	64118
ENSG00000169727	34.4652	-0.464649	0.58576	-0.793242	0.427637	0.998459	ENSG00000169727	GPS1	2873
ENSG00000169733	13.9346	-0.851112	0.719915	-1.18224	0.237111	0.998459	ENSG00000169733	RFNG	5986
ENSG00000169738	24.8352	-1.23793	0.548195	-2.2582	0.0239331	0.71934	ENSG00000169738	DCXR	51181
ENSG00000169740	21.8277	-0.783317	0.604112	-1.29664	0.194754	0.998459	ENSG00000169740	ZNF32	7580
ENSG00000169744	24.218	0.940647	0.559469	1.68132	0.0927009	0.954649	ENSG00000169744	LDB2	9079
ENSG00000169756	507.974	0.0191365	0.306276	0.0624813	0.95018	0.999016	ENSG00000169756	LIMS1	3987
ENSG00000169762	17.0767	0.379097	0.710248	0.533753	0.593513	0.998459	ENSG00000169762	TAPT1	202018
ENSG00000169764	272.614	0.139667	0.337214	0.414179	0.678743	0.998459	ENSG00000169764	UGP2	7360
ENSG00000169813	119.182	0.129532	0.33476	0.386941	0.6988	0.998459	ENSG00000169813	HNRNPF	3185
ENSG00000169814	28.9013	-0.402208	0.634909	-0.633489	0.526414	0.998459	ENSG00000169814	BTD	686
ENSG00000169826	64.2428	-0.206073	0.37025	-0.556579	0.577815	0.998459	ENSG00000169826	CSGALNACT2	55454
ENSG00000169851	57.5106	1.30577	0.741274	1.76153	0.0781493	0.925405	ENSG00000169851	PCDH7	5099
ENSG00000169855	31.9205	0.601327	0.572333	1.05066	0.293415	0.998459	ENSG00000169855	ROBO1	6091
ENSG00000169857	73.1521	-0.0783752	0.418687	-0.187193	0.851509	0.998459	ENSG00000169857	AVEN	57099
ENSG00000169871	169.019	0.525613	0.35776	1.46918	0.141785	0.998459	ENSG00000169871	TRIM56	81844
ENSG00000169895	599.426	0.261022	0.44639	0.584741	0.558722	0.998459	ENSG00000169895	SYAP1	94056
ENSG00000169902	43.5736	-0.0432197	0.418409	-0.103295	0.917729	0.999016	ENSG00000169902	TPST1	8460
ENSG00000169905	302.097	0.379896	0.285292	1.33161	0.18299	0.998459	ENSG00000169905	TOR1AIP2	163590
ENSG00000169908	551.339	-0.222299	0.296115	-0.750719	0.452822	0.998459	ENSG00000169908	TM4SF1	4071
ENSG00000169914	21.2677	0.98695	0.98879	0.998139	0.318212	0.998459	ENSG00000169914	OTUD3	23252
ENSG00000169919	18.5163	0.906005	0.651661	1.3903	0.164437	0.998459	ENSG00000169919	GUSB	2990
ENSG00000169925	90.0293	0.177824	0.327294	0.543315	0.586913	0.998459	ENSG00000169925	BRD3	8019
ENSG00000169926	53.7783	-0.653087	0.538916	-1.21185	0.225569	0.998459	ENSG00000169926	KLF13	51621
ENSG00000169946	48.195	0.409041	0.491491	0.832246	0.40527	0.998459	ENSG00000169946	ZFPM2	23414
ENSG00000169964	18.6588	0.419567	0.890829	0.470985	0.637651	0.998459	ENSG00000169964	TMEM42	131616
ENSG00000169967	133.24	0.0185607	0.32645	0.0568561	0.95466	0.999016	ENSG00000169967	MAP3K2	10746
ENSG00000169972	13.3774	0.0968436	0.712425	0.135935	0.891873	0.998679	ENSG00000169972	PUSL1	126789
ENSG00000169976	198.959	0.099908	0.265068	0.376915	0.706237	0.998459	ENSG00000169976	SF3B5	83443
ENSG00000169991	41.2834	0.511658	0.496365	1.03081	0.30263	0.998459	ENSG00000169991	IFFO2	126917
ENSG00000170004	133.637	0.157939	0.314323	0.502473	0.615335	0.998459	ENSG00000170004	CHD3	1107
ENSG00000170006	34.0355	-2.5641	1.06819	-2.40041	0.0163765	0.636632	ENSG00000170006	TMEM154	201799
ENSG00000170017	514.604	0.619605	0.384736	1.61047	0.107295	0.962893	ENSG00000170017	ALCAM	214
ENSG00000170027	564.301	-0.256037	0.289209	-0.8853	0.375995	0.998459	ENSG00000170027	YWHAG	7532
ENSG00000170035	701.657	-0.0897041	0.332702	-0.269623	0.78745	0.998459	ENSG00000170035	UBE2E3	10477
ENSG00000170037	9.86089	0.0666762	0.783747	0.0850737	0.932203	0.999016	ENSG00000170037	CNTROB	116840
ENSG00000170043	41.8668	-0.284465	0.432159	-0.658241	0.510383	0.998459	ENSG00000170043	TRAPPC1	58485
ENSG00000170085	8.72464	0.280161	0.853567	0.328224	0.742743	0.998459	ENSG00000170085	SIMC1	375484
ENSG00000170088	96.3373	0.275896	0.335173	0.823145	0.410425	0.998459	ENSG00000170088	TMEM192	201931
ENSG00000170100	12.2528	-0.0356136	0.940293	-0.037875	0.969787	0.999102	ENSG00000170100	ZNF778	197320
ENSG00000170113	43.55	-1.37796	0.539735	-2.55304	0.0106788	0.575223	ENSG00000170113	NIPA1	123606
ENSG00000170142	497.107	-0.252087	0.296369	-0.850585	0.395	0.998459	ENSG00000170142	UBE2E1	7324
ENSG00000170144	396.762	0.0494116	0.239542	0.206275	0.836576	0.998459	ENSG00000170144	HNRNPA3	220988
ENSG00000170145	39.4259	0.48183	0.439974	1.09513	0.273459	0.998459	ENSG00000170145	SIK2	23235
ENSG00000170153	21.5057	0.40032	0.632464	0.632953	0.526764	0.998459	ENSG00000170153	RNF150	57484
ENSG00000170160	11.0314	0.481986	0.765567	0.62958	0.528969	0.998459	ENSG00000170160	CCDC144A	9720
ENSG00000170161	10.2507	0.689238	1.16489	0.591677	0.554067	0.998459	ENSG00000170161	LOC554249	554249
ENSG00000170175	8.37359	-0.0286132	0.830558	-0.0344505	0.972518	0.999102	ENSG00000170175	CHRNB1	1140
ENSG00000170185	30.5138	0.0118564	0.57385	0.0206612	0.983516	0.999102	ENSG00000170185	USP38	84640
ENSG00000170191	11.5247	-0.267896	0.778776	-0.343996	0.73085	0.998459	ENSG00000170191	NANP	140838
ENSG00000170234	62.3059	-0.138496	0.557392	-0.248472	0.80377	0.998459	ENSG00000170234	PWWP2A	114825
ENSG00000170236	13.3611	0.046251	0.783414	0.0590377	0.952922	0.999016	ENSG00000170236	USP50	373509
ENSG00000170242	306.262	0.16246	0.388287	0.418402	0.675653	0.998459	ENSG00000170242	USP47	55031
ENSG00000170248	170.522	-0.324445	0.42306	-0.766902	0.44314	0.998459	ENSG00000170248	PDCD6IP	10015
ENSG00000170260	9.46874	-0.132021	0.775777	-0.170179	0.864869	0.998679	ENSG00000170260	ZNF212	7988
ENSG00000170264	17.4175	-0.297382	0.652209	-0.455961	0.648418	0.998459	ENSG00000170264	FAM161A	84140
ENSG00000170265	14.9273	-0.288989	0.645971	-0.447372	0.654607	0.998459	ENSG00000170265	ZNF282	8427
ENSG00000170266	161.238	-0.0614424	0.274073	-0.224183	0.822615	0.998459	ENSG00000170266	GLB1	2720
ENSG00000170270	9.35431	-1.18455	0.829845	-1.42744	0.153453	0.998459	ENSG00000170270	GON7	84520
ENSG00000170271	10.3213	0.279242	0.747835	0.373401	0.70885	0.998459	ENSG00000170271	FAXDC2	10826
ENSG00000170275	112.69	0.385819	0.397401	0.970856	0.33162	0.998459	ENSG00000170275	CRTAP	10491
ENSG00000170291	8.3712	-0.353783	0.869389	-0.406932	0.684058	0.998459	ENSG00000170291	ELP5	23587
ENSG00000170296	275.724	-0.287783	0.344761	-0.834733	0.403868	0.998459	ENSG00000170296	GABARAP	11337
ENSG00000170310	46.7657	0.022907	0.409515	0.0559368	0.955392	0.999016	ENSG00000170310	STX8	9482
ENSG00000170312	16.9988	1.74214	0.927329	1.87866	0.0602909	0.899298	ENSG00000170312	CDK1	983
ENSG00000170315	2436.87	-0.300162	0.275606	-1.0891	0.276112	0.998459	ENSG00000170315	UBB	7314
ENSG00000170322	31.843	-0.256508	0.462742	-0.554322	0.579359	0.998459	ENSG00000170322	NFRKB	4798
ENSG00000170340	23.1305	0.482202	0.559518	0.861816	0.388789	0.998459	ENSG00000170340	B3GNT2	10678
ENSG00000170345	51.9311	0.106496	0.475976	0.223743	0.822957	0.998459	ENSG00000170345	FOS	2353
ENSG00000170348	724.893	0.0326499	0.234968	0.138955	0.889486	0.998679	ENSG00000170348	TMED10	10972
ENSG00000170365	22.4542	0.0865353	0.543811	0.159128	0.873568	0.998679	ENSG00000170365	SMAD1	4086
ENSG00000170379	19.4788	0.10348	0.610929	0.169381	0.865497	0.998679	ENSG00000170379	TCAF2	285966
ENSG00000170385	92.1834	-0.147604	0.350911	-0.420631	0.674024	0.998459	ENSG00000170385	SLC30A1	7779
ENSG00000170396	19.9698	0.0757269	0.573897	0.131952	0.895022	0.998679	ENSG00000170396	ZNF804A	91752
ENSG00000170421	39.8453	0.0947351	0.508704	0.186228	0.852266	0.998459	ENSG00000170421	KRT8	3856
ENSG00000170430	77.9637	0.15678	0.411637	0.380869	0.7033	0.998459	ENSG00000170430	MGMT	4255
ENSG00000170445	72.7182	-0.492841	0.349506	-1.41011	0.158508	0.998459	ENSG00000170445	HARS1	3035
ENSG00000170448	13.5808	0.882042	0.990697	0.890325	0.373291	0.998459	ENSG00000170448	NFXL1	152518
ENSG00000170456	41.2105	0.176444	0.490923	0.359412	0.719287	0.998459	ENSG00000170456	DENND5B	160518
ENSG00000170464	45.6545	0.569445	0.458696	1.24144	0.214442	0.998459	ENSG00000170464	DNAJC18	202052
ENSG00000170468	13.9107	-0.0685134	0.701808	-0.0976241	0.922231	0.999016	ENSG00000170468	RIOX1	79697
ENSG00000170471	67.5118	-0.18258	0.361567	-0.504969	0.613581	0.998459	ENSG00000170471	RALGAPB	57148
ENSG00000170473	20.2203	-0.19374	0.565745	-0.34245	0.732012	0.998459	ENSG00000170473	PYM1	84305
ENSG00000170485	16.1645	-1.39799	0.790143	-1.76929	0.0768458	0.925405	ENSG00000170485	NPAS2	4862
ENSG00000170498	23.3022	0.61378	0.607679	1.01004	0.312476	0.998459	ENSG00000170498	KISS1	3814
ENSG00000170502	72.3329	-0.159264	0.36093	-0.441259	0.659026	0.998459	ENSG00000170502	NUDT9	53343
ENSG00000170515	832.139	0.108927	0.365142	0.298313	0.765464	0.998459	ENSG00000170515	PA2G4	5036
ENSG00000170522	78.0547	0.0429223	0.337429	0.127204	0.898779	0.998679	ENSG00000170522	ELOVL6	79071
ENSG00000170525	162.413	-0.374573	0.335681	-1.11586	0.264482	0.998459	ENSG00000170525	PFKFB3	5209
ENSG00000170540	94.9058	0.260352	0.399642	0.651462	0.514749	0.998459	ENSG00000170540	ARL6IP1	23204
ENSG00000170542	9.01899	0.451827	1.04517	0.432301	0.665523	0.998459	ENSG00000170542	SERPINB9	5272
ENSG00000170545	51.997	-0.421079	0.49342	-0.853388	0.393444	0.998459	ENSG00000170545	SMAGP	57228
ENSG00000170558	72.7957	0.508947	0.549198	0.92671	0.354077	0.998459	ENSG00000170558	CDH2	1000
ENSG00000170581	134.677	0.464122	0.32972	1.40762	0.159242	0.998459	ENSG00000170581	STAT2	6773
ENSG00000170584	82.2547	0.319271	0.361211	0.88389	0.376755	0.998459	ENSG00000170584	NUDCD2	134492
ENSG00000170606	294.702	-0.0663306	0.257971	-0.257125	0.797083	0.998459	ENSG00000170606	HSPA4	3308
ENSG00000170619	34.0001	-0.472139	0.509872	-0.925995	0.354448	0.998459	ENSG00000170619	COMMD5	28991
ENSG00000170624	42.2978	0.818232	0.515335	1.58777	0.112339	0.965259	ENSG00000170624	SGCD	6444
ENSG00000170631	11.5074	-0.396609	0.816789	-0.485572	0.627271	0.998459	ENSG00000170631	ZNF16	7564
ENSG00000170632	81.3407	-0.135023	0.573639	-0.23538	0.813914	0.998459	ENSG00000170632	ARMC10	83787
ENSG00000170633	55.5262	-0.379252	0.394672	-0.960929	0.336588	0.998459	ENSG00000170633	RNF34	80196
ENSG00000170634	20.6423	-0.856347	0.633395	-1.35199	0.176377	0.998459	ENSG00000170634	ACYP2	98
ENSG00000170638	31.2348	-0.963808	0.550528	-1.7507	0.079998	0.925405	ENSG00000170638	TRABD	80305
ENSG00000170653	21.7607	-0.156149	0.538213	-0.290124	0.771721	0.998459	ENSG00000170653	ATF7	11016
ENSG00000170677	44.753	-0.238581	0.429461	-0.555535	0.578529	0.998459	ENSG00000170677	SOCS6	9306
ENSG00000170681	27.1435	0.187035	0.596285	0.313668	0.753774	0.998459	ENSG00000170681	CAVIN4	347273
ENSG00000170734	145.94	0.109259	0.314045	0.347907	0.72791	0.998459	ENSG00000170734	POLH	5429
ENSG00000170745	11.4079	1.609	0.759225	2.11926	0.0340683	0.774775	ENSG00000170745	KCNS3	3790
ENSG00000170759	947.537	0.0775773	0.263665	0.294226	0.768585	0.998459	ENSG00000170759	KIF5B	3799
ENSG00000170775	72.9531	0.693004	0.476166	1.45538	0.145563	0.998459	ENSG00000170775	GPR37	2861
ENSG00000170776	109.24	0.537959	0.340568	1.57959	0.1142	0.965447	ENSG00000170776	AKAP13	11214
ENSG00000170779	17.143	-0.8253	0.699444	-1.17994	0.238025	0.998459	ENSG00000170779	CDCA4	55038
ENSG00000170791	82.2418	0.00040876	0.398278	0.00102632	0.999181	0.999843	ENSG00000170791	CHCHD7	79145
ENSG00000170802	10.4825	-0.546145	0.820921	-0.665283	0.50587	0.998459	ENSG00000170802	FOXN2	3344
ENSG00000170832	38.1527	-0.00230706	0.462736	-0.00498569	0.996022	0.999532	ENSG00000170832	USP32	84669
ENSG00000170836	31.7387	-0.234896	0.477594	-0.491831	0.622839	0.998459	ENSG00000170836	PPM1D	8493
ENSG00000170846	12.4877	0.306431	0.755743	0.40547	0.685132	0.998459	ENSG00000170846	LOC93622	93622
ENSG00000170852	32.9968	-0.159486	0.793974	-0.200871	0.8408	0.998459	ENSG00000170852	KBTBD2	25948
ENSG00000170854	19.6951	-0.162902	0.668834	-0.243561	0.807571	0.998459	ENSG00000170854	RIOX2	84864
ENSG00000170855	222.648	-0.165727	0.280266	-0.591321	0.554305	0.998459	ENSG00000170855	TRIAP1	51499
ENSG00000170860	124.322	0.17221	0.302724	0.568868	0.569446	0.998459	ENSG00000170860	LSM3	27258
ENSG00000170871	48.144	0.520835	0.548793	0.949054	0.342593	0.998459	ENSG00000170871	KIAA0232	9778
ENSG00000170873	10.8833	1.22252	0.819346	1.49207	0.135681	0.998459	ENSG00000170873	MTSS1	9788
ENSG00000170876	85.5171	0.602853	0.34651	1.73978	0.0818968	0.925405	ENSG00000170876	TMEM43	79188
ENSG00000170881	93.7231	0.135251	0.356908	0.378952	0.704724	0.998459	ENSG00000170881	RNF139	11236
ENSG00000170889	342.701	-0.811658	0.474063	-1.71213	0.0868722	0.938527	ENSG00000170889	RPS9	6203
ENSG00000170892	163.803	-0.444885	0.40622	-1.09518	0.273437	0.998459	ENSG00000170892	TSEN34	79042
ENSG00000170899	34.8175	-0.0118191	0.486777	-0.0242802	0.980629	0.999102	ENSG00000170899	GSTA4	2941
ENSG00000170903	67.4084	0.166335	0.536012	0.31032	0.756318	0.998459	ENSG00000170903	MSANTD4	84437
ENSG00000170906	71.4448	-0.763408	0.471753	-1.61824	0.105612	0.962893	ENSG00000170906	NDUFA3	4696
ENSG00000170919	42.9203	0.485851	0.464172	1.0467	0.295236	0.998459	ENSG00000170919	NA	NA
ENSG00000170921	179.615	0.0693651	0.299683	0.231461	0.816956	0.998459	ENSG00000170921	TANC2	26115
ENSG00000170946	25.2207	1.72724	0.639454	2.70112	0.00691065	0.480831	ENSG00000170946	DNAJC24	120526
ENSG00000170949	36.2709	0.0214286	0.483861	0.0442866	0.964676	0.999102	ENSG00000170949	ZNF160	90338
ENSG00000170954	14.3397	0.300302	0.704395	0.426326	0.669871	0.998459	ENSG00000170954	ZNF415	55786
ENSG00000170955	256.746	-0.186527	0.497304	-0.375077	0.707604	0.998459	ENSG00000170955	CAVIN3	112464
ENSG00000170961	14.6542	0.40048	0.746825	0.536243	0.591791	0.998459	ENSG00000170961	HAS2	3037
ENSG00000171016	21.7	-0.354527	0.612864	-0.578476	0.562943	0.998459	ENSG00000171016	PYGO1	26108
ENSG00000171017	26.0059	0.046648	0.580936	0.0802981	0.936	0.999016	ENSG00000171017	LRRC8E	80131
ENSG00000171033	37.7029	-0.388145	0.570334	-0.680556	0.496152	0.998459	ENSG00000171033	PKIA	5569
ENSG00000171055	343.8	0.196883	0.41705	0.472085	0.636866	0.998459	ENSG00000171055	FEZ2	9637
ENSG00000171067	93.8308	-0.260312	0.366172	-0.710901	0.477145	0.998459	ENSG00000171067	C11orf24	53838
ENSG00000171097	9.27997	-1.10283	0.86987	-1.26781	0.204867	0.998459	ENSG00000171097	KYAT1	883
ENSG00000171100	8.81026	-0.4802	0.941275	-0.510159	0.60994	0.998459	ENSG00000171100	MTM1	4534
ENSG00000171103	18.501	-0.132819	0.603479	-0.220088	0.825802	0.998459	ENSG00000171103	TRMT61B	55006
ENSG00000171105	14.6713	0.450166	0.736064	0.611585	0.540812	0.998459	ENSG00000171105	INSR	3643
ENSG00000171109	77.3516	0.375483	0.514512	0.729784	0.465522	0.998459	ENSG00000171109	MFN1	55669
ENSG00000171121	22.6329	0.37142	0.95864	0.387445	0.698427	0.998459	ENSG00000171121	KCNMB3	27094
ENSG00000171130	9.88729	-0.827405	0.895639	-0.923815	0.355583	0.998459	ENSG00000171130	ATP6V0E2	155066
ENSG00000171132	32.2974	0.394317	0.650428	0.606242	0.544354	0.998459	ENSG00000171132	PRKCE	5581
ENSG00000171135	19.6446	0.636182	0.583512	1.09026	0.275597	0.998459	ENSG00000171135	JAGN1	84522
ENSG00000171148	18.6019	-0.40507	0.696936	-0.581215	0.561095	0.998459	ENSG00000171148	TADA3	10474
ENSG00000171150	85.6124	0.411312	0.329745	1.24737	0.212263	0.998459	ENSG00000171150	SOCS5	9655
ENSG00000171155	21.6184	0.235557	0.567269	0.415247	0.677961	0.998459	ENSG00000171155	C1GALT1C1	29071
ENSG00000171160	33.6198	0.134438	0.522569	0.257263	0.796976	0.998459	ENSG00000171160	MORN4	118812
ENSG00000171161	8.31477	-0.885277	1.059	-0.835954	0.403181	0.998459	ENSG00000171161	ZNF672	79894
ENSG00000171169	21.6557	-0.0295378	0.531294	-0.0555959	0.955664	0.999016	ENSG00000171169	NAIF1	203245
ENSG00000171202	39.4264	-0.214601	0.608411	-0.352723	0.724296	0.998459	ENSG00000171202	TMEM126A	84233
ENSG00000171204	110.726	-0.0658855	0.319102	-0.206471	0.836423	0.998459	ENSG00000171204	TMEM126B	55863
ENSG00000171206	105.395	0.0998866	0.317751	0.314355	0.753252	0.998459	ENSG00000171206	TRIM8	81603
ENSG00000171208	42.3868	-0.146552	0.439177	-0.333697	0.738609	0.998459	ENSG00000171208	NETO2	81831
ENSG00000171222	13.9185	-1.04309	0.729493	-1.42989	0.15275	0.998459	ENSG00000171222	SCAND1	51282
ENSG00000171223	71.4735	-0.675593	0.501957	-1.34592	0.178329	0.998459	ENSG00000171223	JUNB	3726
ENSG00000171241	16.6031	3.1159	0.937662	3.32305	0.000890383	0.171366	ENSG00000171241	SHCBP1	79801
ENSG00000171246	36.1074	-0.585421	0.505262	-1.15865	0.246599	0.998459	ENSG00000171246	NPTX1	4884
ENSG00000171262	66.4872	-0.231928	0.418868	-0.553703	0.579782	0.998459	ENSG00000171262	FAM98B	283742
ENSG00000171291	10.1008	-0.294069	0.85465	-0.344081	0.730785	0.998459	ENSG00000171291	ZNF439	90594
ENSG00000171302	123.241	-0.238604	0.315993	-0.755092	0.450194	0.998459	ENSG00000171302	CANT1	124583
ENSG00000171307	47.4844	0.137831	0.408982	0.33701	0.73611	0.998459	ENSG00000171307	ZDHHC16	84287
ENSG00000171311	55.3412	0.0907856	0.384219	0.236286	0.813211	0.998459	ENSG00000171311	EXOSC1	51013
ENSG00000171314	1431.24	-0.177473	0.229413	-0.773597	0.439169	0.998459	ENSG00000171314	PGAM1	5223
ENSG00000171345	79.682	-0.47919	0.458572	-1.04496	0.296041	0.998459	ENSG00000171345	KRT19	3880
ENSG00000171365	17.7973	0.219838	0.750696	0.292846	0.76964	0.998459	ENSG00000171365	CLCN5	1184
ENSG00000171388	19.3503	0.328231	0.731183	0.448905	0.6535	0.998459	ENSG00000171388	APLN	8862
ENSG00000171408	16.6296	0.715522	0.742518	0.963642	0.335226	0.998459	ENSG00000171408	PDE7B	27115
ENSG00000171421	138.914	-0.3896	0.306776	-1.26998	0.204092	0.998459	ENSG00000171421	MRPL36	64979
ENSG00000171425	33.2363	-0.237156	0.476745	-0.497448	0.618873	0.998459	ENSG00000171425	ZNF581	51545
ENSG00000171443	12.7594	-1.23585	0.770835	-1.60326	0.108878	0.962893	ENSG00000171443	ZNF524	147807
ENSG00000171444	11.2206	0.630765	0.917019	0.687843	0.491552	0.998459	ENSG00000171444	MCC	4163
ENSG00000171451	127.095	0.81454	0.322303	2.52725	0.0114959	0.575223	ENSG00000171451	DSEL	92126
ENSG00000171453	51.83	0.315773	0.467785	0.675038	0.499651	0.998459	ENSG00000171453	POLR1C	9533
ENSG00000171456	64.9175	0.28819	0.370914	0.776971	0.437176	0.998459	ENSG00000171456	ASXL1	171023
ENSG00000171466	19.7827	-1.5643	0.825934	-1.89398	0.0582277	0.892567	ENSG00000171466	ZNF562	54811
ENSG00000171467	45.4204	-0.18868	0.461907	-0.40848	0.682921	0.998459	ENSG00000171467	ZNF318	24149
ENSG00000171469	28.8326	-0.109202	0.596239	-0.183151	0.854679	0.998539	ENSG00000171469	ZNF561	93134
ENSG00000171475	253.018	0.125606	0.28887	0.434819	0.663694	0.998459	ENSG00000171475	WIPF2	147179
ENSG00000171488	36.013	-0.362807	0.610892	-0.593897	0.552581	0.998459	ENSG00000171488	LRRC8C	84230
ENSG00000171490	397.918	-0.109964	0.423666	-0.259554	0.795208	0.998459	ENSG00000171490	RSL1D1	26156
ENSG00000171492	30.1893	1.05304	0.609318	1.72823	0.0839465	0.925405	ENSG00000171492	LRRC8D	55144
ENSG00000171497	77.1929	0.304358	0.599465	0.507717	0.611652	0.998459	ENSG00000171497	PPID	5481
ENSG00000171503	25.7321	0.388156	0.559899	0.693261	0.488146	0.998459	ENSG00000171503	ETFDH	2110
ENSG00000171530	682.158	-0.0996568	0.226558	-0.439873	0.660029	0.998459	ENSG00000171530	TBCA	6902
ENSG00000171533	18.5636	0.485308	0.807549	0.600964	0.547864	0.998459	ENSG00000171533	MAP6	4135
ENSG00000171552	29.4275	-0.876187	0.522868	-1.67573	0.0937902	0.95594	ENSG00000171552	BCL2L1	598
ENSG00000171566	65.8844	0.236036	0.378355	0.623848	0.532727	0.998459	ENSG00000171566	PLRG1	5356
ENSG00000171574	13.4944	-0.74924	0.691584	-1.08337	0.278645	0.998459	ENSG00000171574	ZNF584	201514
ENSG00000171603	105.182	-0.214836	0.307846	-0.69787	0.485259	0.998459	ENSG00000171603	CLSTN1	22883
ENSG00000171604	75.4259	0.137164	0.529303	0.259141	0.795527	0.998459	ENSG00000171604	CXXC5	51523
ENSG00000171606	31.2874	-0.592869	0.559227	-1.06016	0.289072	0.998459	ENSG00000171606	ZNF274	10782
ENSG00000171608	48.2317	0.534662	0.433876	1.23229	0.21784	0.998459	ENSG00000171608	PIK3CD	5293
ENSG00000171617	124.253	-0.673803	0.486526	-1.38493	0.166075	0.998459	ENSG00000171617	ENC1	8507
ENSG00000171634	297.56	0.219226	0.361979	0.605632	0.544759	0.998459	ENSG00000171634	BPTF	2186
ENSG00000171649	21.6125	-0.340663	0.644214	-0.528804	0.596942	0.998459	ENSG00000171649	ZIK1	284307
ENSG00000171680	9.85952	0.753181	0.882401	0.853558	0.39335	0.998459	ENSG00000171680	PLEKHG5	57449
ENSG00000171681	44.782	0.376514	0.502538	0.749224	0.453722	0.998459	ENSG00000171681	ATF7IP	55729
ENSG00000171700	20.3278	-0.514068	0.644436	-0.797702	0.425044	0.998459	ENSG00000171700	RGS19	10287
ENSG00000171703	9.85446	-0.511276	0.773226	-0.661225	0.508468	0.998459	ENSG00000171703	TCEA2	6919
ENSG00000171720	91.9813	-0.111545	0.363279	-0.30705	0.758805	0.998459	ENSG00000171720	HDAC3	8841
ENSG00000171724	30.7414	0.135223	0.480016	0.281705	0.77817	0.998459	ENSG00000171724	VAT1L	57687
ENSG00000171729	77.4886	-0.157678	0.397747	-0.396428	0.691789	0.998459	ENSG00000171729	TMEM51	55092
ENSG00000171735	32.7252	0.408515	0.486792	0.839198	0.401358	0.998459	ENSG00000171735	CAMTA1	23261
ENSG00000171792	35.3219	0.290746	0.575748	0.504988	0.613567	0.998459	ENSG00000171792	RHNO1	83695
ENSG00000171793	146.963	-0.258484	0.314523	-0.821828	0.411175	0.998459	ENSG00000171793	CTPS1	1503
ENSG00000171813	14.4194	-0.102057	0.664339	-0.153622	0.877908	0.998679	ENSG00000171813	PWWP2B	170394
ENSG00000171824	37.9172	0.318643	0.456312	0.698301	0.484989	0.998459	ENSG00000171824	EXOSC10	5394
ENSG00000171827	33.3674	-0.0831241	0.469035	-0.177224	0.859333	0.998679	ENSG00000171827	ZNF570	148268
ENSG00000171843	16.6783	0.182005	0.647541	0.281071	0.778656	0.998459	ENSG00000171843	MLLT3	4300
ENSG00000171848	47.1296	1.88337	0.606943	3.10304	0.00191542	0.261435	ENSG00000171848	RRM2	6241
ENSG00000171853	23.5465	-0.130838	0.598329	-0.218672	0.826906	0.998459	ENSG00000171853	TRAPPC12	51112
ENSG00000171858	1236.51	-0.487049	0.326551	-1.49149	0.135832	0.998459	ENSG00000171858	RPS21	6227
ENSG00000171861	8.66042	-0.12955	0.826103	-0.156821	0.875386	0.998679	ENSG00000171861	MRM3	55178
ENSG00000171862	160.067	-0.198724	0.319236	-0.622498	0.533615	0.998459	ENSG00000171862	PTEN	5728
ENSG00000171863	1446.63	-0.00618339	0.223435	-0.0276743	0.977922	0.999102	ENSG00000171863	RPS7	6201
ENSG00000171865	206.105	0.145844	0.275295	0.529773	0.596269	0.998459	ENSG00000171865	RNASEH1	246243
ENSG00000171867	335.576	-0.23902	0.257844	-0.926995	0.353929	0.998459	ENSG00000171867	PRNP	5621
ENSG00000171889	24.0599	-0.195497	0.533974	-0.366116	0.714278	0.998459	ENSG00000171889	MIR31HG	554202
ENSG00000171914	86.8795	0.389725	0.344408	1.13158	0.257811	0.998459	ENSG00000171914	TLN2	83660
ENSG00000171928	138.216	0.158799	0.309752	0.512664	0.608187	0.998459	ENSG00000171928	TVP23B	51030
ENSG00000171940	51.2741	0.221508	0.468325	0.47298	0.636227	0.998459	ENSG00000171940	ZNF217	7764
ENSG00000171943	37.7149	0.6192	0.523574	1.18264	0.236951	0.998459	ENSG00000171943	SRGAP2C	653464
ENSG00000171951	13.4854	1.12137	0.717325	1.56326	0.117991	0.967758	ENSG00000171951	SCG2	7857
ENSG00000171953	10.4271	-0.812408	0.745472	-1.08979	0.275805	0.998459	ENSG00000171953	ATPAF2	91647
ENSG00000171960	21.5279	-0.518491	0.540163	-0.959879	0.337116	0.998459	ENSG00000171960	PPIH	10465
ENSG00000171988	84.2801	0.103522	0.453512	0.228267	0.819439	0.998459	ENSG00000171988	JMJD1C	221037
ENSG00000171992	30.9873	-0.193611	0.5027	-0.385143	0.700132	0.998459	ENSG00000171992	SYNPO	11346
ENSG00000172006	10.5634	0.204207	0.746833	0.27343	0.784523	0.998459	ENSG00000172006	ZNF554	115196
ENSG00000172007	25.7324	0.590019	0.521275	1.13188	0.257686	0.998459	ENSG00000172007	RAB33B	83452
ENSG00000172009	61.6587	-0.57255	0.442669	-1.2934	0.195871	0.998459	ENSG00000172009	THOP1	7064
ENSG00000172031	17.6521	-0.657669	0.65357	-1.00627	0.314285	0.998459	ENSG00000172031	EPHX4	253152
ENSG00000172037	38.1265	-0.482794	0.524016	-0.921335	0.356876	0.998459	ENSG00000172037	LAMB2	3913
ENSG00000172046	15.8472	-0.38919	0.677043	-0.574838	0.565401	0.998459	ENSG00000172046	USP19	10869
ENSG00000172053	125.346	0.0158614	0.345049	0.0459685	0.963335	0.999102	ENSG00000172053	QARS1	5859
ENSG00000172057	107.08	-0.248195	0.381551	-0.65049	0.515376	0.998459	ENSG00000172057	ORMDL3	94103
ENSG00000172058	33.1266	-0.819779	0.600146	-1.36597	0.17195	0.998459	ENSG00000172058	SERF1A	8293
ENSG00000172059	9.0807	-1.96826	1.06812	-1.84274	0.0653674	0.914632	ENSG00000172059	KLF11	8462
ENSG00000172061	17.7087	0.431606	0.624294	0.69135	0.489346	0.998459	ENSG00000172061	LRRC15	131578
ENSG00000172062	19.3718	0.810683	0.976989	0.829777	0.406665	0.998459	ENSG00000172062	SMN1	6606
ENSG00000172071	14.7482	-0.121739	0.655972	-0.185586	0.852769	0.998459	ENSG00000172071	EIF2AK3	9451
ENSG00000172081	12.9159	-1.35978	0.723418	-1.87966	0.0601538	0.899298	ENSG00000172081	MOB3A	126308
ENSG00000172086	44.7116	1.04205	0.661094	1.57625	0.114967	0.966059	ENSG00000172086	KRCC1	51315
ENSG00000172113	33.2564	0.265861	0.470516	0.565041	0.572046	0.998459	ENSG00000172113	NME6	10201
ENSG00000172115	334.246	-0.00865273	0.289464	-0.0298922	0.976153	0.999102	ENSG00000172115	CYCS	54205
ENSG00000172123	67.6394	0.242287	0.516196	0.469371	0.638805	0.998459	ENSG00000172123	SLFN12	55106
ENSG00000172164	16.0318	-0.2252	0.689949	-0.326401	0.744121	0.998459	ENSG00000172164	SNTB1	6641
ENSG00000172171	23.3914	0.114019	0.512861	0.22232	0.824065	0.998459	ENSG00000172171	TEFM	79736
ENSG00000172172	72.3798	0.29446	0.351649	0.837367	0.402386	0.998459	ENSG00000172172	MRPL13	28998
ENSG00000172175	63.9191	-0.435158	0.361576	-1.2035	0.228782	0.998459	ENSG00000172175	MALT1	10892
ENSG00000172201	12.3419	-1.05218	0.768962	-1.36831	0.171214	0.998459	ENSG00000172201	ID4	3400
ENSG00000172216	75.9998	-0.490393	0.353304	-1.38802	0.165131	0.998459	ENSG00000172216	CEBPB	1051
ENSG00000172239	126.468	-0.0387248	0.321559	-0.120428	0.904144	0.998679	ENSG00000172239	PAIP1	10605
ENSG00000172260	42.4254	0.538857	0.608818	0.885087	0.37611	0.998459	ENSG00000172260	NEGR1	257194
ENSG00000172262	101.428	-0.0638241	0.351618	-0.181515	0.855963	0.998539	ENSG00000172262	ZNF131	7690
ENSG00000172269	90.2644	-0.0377602	0.365836	-0.103216	0.917791	0.999016	ENSG00000172269	DPAGT1	1798
ENSG00000172270	43.5096	0.191508	0.476086	0.402255	0.687497	0.998459	ENSG00000172270	BSG	682
ENSG00000172292	10.1149	-0.880485	0.768404	-1.14586	0.251852	0.998459	ENSG00000172292	CERS6	253782
ENSG00000172301	194.527	0.0972	0.3537	0.274809	0.783463	0.998459	ENSG00000172301	COPRS	55352
ENSG00000172315	64.2534	-0.314904	0.39376	-0.799736	0.423864	0.998459	ENSG00000172315	TP53RK	112858
ENSG00000172331	74.1287	-0.312878	0.425943	-0.734554	0.462611	0.998459	ENSG00000172331	BPGM	669
ENSG00000172336	63.0785	0.312851	0.40991	0.763219	0.445333	0.998459	ENSG00000172336	POP7	10248
ENSG00000172339	18.8709	0.200924	0.74974	0.267991	0.788706	0.998459	ENSG00000172339	ALG14	199857
ENSG00000172340	60.6437	0.492518	0.421367	1.16886	0.242461	0.998459	ENSG00000172340	SUCLG2	8801
ENSG00000172345	8.41429	0.658833	0.909469	0.724414	0.468811	0.998459	ENSG00000172345	STARD5	80765
ENSG00000172354	22.5843	0.231747	0.526931	0.439805	0.660078	0.998459	ENSG00000172354	GNB2	2783
ENSG00000172366	10.1519	-1.25781	0.775249	-1.62246	0.104706	0.962893	ENSG00000172366	MCRIP2	84331
ENSG00000172375	28.4045	0.00351931	0.523391	0.00672406	0.994635	0.999102	ENSG00000172375	C2CD2L	9854
ENSG00000172379	17.0647	-0.184025	0.713497	-0.25792	0.796469	0.998459	ENSG00000172379	ARNT2	9915
ENSG00000172380	691.197	0.120102	0.241281	0.497766	0.618649	0.998459	ENSG00000172380	GNG12	55970
ENSG00000172403	14.7783	1.83987	0.794304	2.31633	0.0205402	0.68186	ENSG00000172403	SYNPO2	171024
ENSG00000172409	23.7642	-0.291946	0.558854	-0.522402	0.601391	0.998459	ENSG00000172409	CLP1	10978
ENSG00000172428	338.557	-0.328101	0.291461	-1.12571	0.260288	0.998459	ENSG00000172428	COPS9	150678
ENSG00000172456	10.0447	-0.517644	0.807698	-0.640888	0.521595	0.998459	ENSG00000172456	FGGY	55277
ENSG00000172465	24.4092	-0.185919	0.51769	-0.359133	0.719496	0.998459	ENSG00000172465	TCEAL1	9338
ENSG00000172466	258.083	0.0952714	0.287211	0.331712	0.740106	0.998459	ENSG00000172466	ZNF24	7572
ENSG00000172469	20.4676	0.838612	0.577719	1.45159	0.146615	0.998459	ENSG00000172469	MANEA	79694
ENSG00000172493	27.7479	0.383843	0.926697	0.414205	0.678724	0.998459	ENSG00000172493	AFF1	4299
ENSG00000172500	50.5566	-0.689185	0.467849	-1.47309	0.140726	0.998459	ENSG00000172500	FIBP	9158
ENSG00000172530	30.9974	-0.321981	0.487078	-0.661046	0.508583	0.998459	ENSG00000172530	BANP	54971
ENSG00000172531	91.5498	-0.304248	0.324607	-0.937281	0.348614	0.998459	ENSG00000172531	PPP1CA	5499
ENSG00000172534	97.7975	-0.138041	0.392344	-0.351837	0.724961	0.998459	ENSG00000172534	HCFC1	3054
ENSG00000172586	130.556	-0.11677	0.339689	-0.343755	0.731031	0.998459	ENSG00000172586	CHCHD1	118487
ENSG00000172590	276.48	-0.438593	0.268657	-1.63254	0.102566	0.962893	ENSG00000172590	MRPL52	122704
ENSG00000172594	13.7791	-0.304466	0.676349	-0.450161	0.652594	0.998459	ENSG00000172594	SMPDL3A	10924
ENSG00000172613	8.58869	-0.867536	1.07927	-0.80382	0.421501	0.998459	ENSG00000172613	RAD9A	5883
ENSG00000172638	180.234	-0.0256161	0.282148	-0.0907895	0.92766	0.999016	ENSG00000172638	EFEMP2	30008
ENSG00000172661	151.512	0.113819	0.334011	0.340765	0.733281	0.998459	ENSG00000172661	WASHC2C	253725
ENSG00000172663	29.9825	-0.607941	0.546192	-1.11305	0.265686	0.998459	ENSG00000172663	TMEM134	80194
ENSG00000172667	896.222	-0.121739	0.227187	-0.535855	0.592059	0.998459	ENSG00000172667	ZMAT3	64393
ENSG00000172716	10.0155	0.0248914	0.898392	0.0277066	0.977896	0.999102	ENSG00000172716	SLFN11	91607
ENSG00000172725	21.3719	0.347619	0.619051	0.561536	0.574432	0.998459	ENSG00000172725	CORO1B	57175
ENSG00000172728	8.56922	-0.166218	0.963658	-0.172487	0.863055	0.998679	ENSG00000172728	FUT10	84750
ENSG00000172731	8.82423	-0.83101	1.0306	-0.806335	0.42005	0.998459	ENSG00000172731	LRRC20	55222
ENSG00000172732	13.0607	-0.344953	0.844872	-0.40829	0.683061	0.998459	ENSG00000172732	MUS81	80198
ENSG00000172738	11.2933	0.383316	0.80331	0.477171	0.63324	0.998459	ENSG00000172738	TMEM217	221468
ENSG00000172757	2551.23	-0.418993	0.292503	-1.43244	0.152019	0.998459	ENSG00000172757	CFL1	1072
ENSG00000172765	39.7085	-0.683553	0.596805	-1.14535	0.252063	0.998459	ENSG00000172765	TMCC1	23023
ENSG00000172766	15.1662	0.826192	0.696055	1.18696	0.235242	0.998459	ENSG00000172766	NAA16	79612
ENSG00000172775	86.6363	0.162708	0.3531	0.460797	0.644944	0.998459	ENSG00000172775	PSME3IP1	80011
ENSG00000172780	25.2376	-0.366018	0.560299	-0.653255	0.513592	0.998459	ENSG00000172780	RAB43	339122
ENSG00000172785	81.0025	-0.00306409	0.385644	-0.00794537	0.993661	0.999102	ENSG00000172785	CBWD1	55871
ENSG00000172795	25.7809	0.844898	0.728465	1.15983	0.246117	0.998459	ENSG00000172795	DCP2	167227
ENSG00000172809	869.632	0.0189446	0.251196	0.0754177	0.939882	0.999016	ENSG00000172809	RPL38	6169
ENSG00000172819	11.188	0.382223	0.725175	0.527077	0.59814	0.998459	ENSG00000172819	RARG	5916
ENSG00000172830	8.42114	-0.517911	0.846791	-0.611615	0.540792	0.998459	ENSG00000172830	SSH3	54961
ENSG00000172831	136.229	0.293051	0.305183	0.960249	0.33693	0.998459	ENSG00000172831	CES2	8824
ENSG00000172840	51.9542	-0.388824	0.404724	-0.960712	0.336697	0.998459	ENSG00000172840	PDP2	57546
ENSG00000172845	38.1996	0.0652058	0.534143	0.122076	0.902839	0.998679	ENSG00000172845	SP3	6670
ENSG00000172869	46.5803	0.745444	0.623428	1.19572	0.231806	0.998459	ENSG00000172869	DMXL1	1657
ENSG00000172888	31.6695	0.369638	0.468635	0.788754	0.430256	0.998459	ENSG00000172888	ZNF621	285268
ENSG00000172890	34.5611	-0.23777	0.450997	-0.52721	0.598048	0.998459	ENSG00000172890	NADSYN1	55191
ENSG00000172893	27.077	-0.680116	0.55949	-1.2156	0.224137	0.998459	ENSG00000172893	DHCR7	1717
ENSG00000172915	18.0437	0.448059	0.627618	0.713905	0.475286	0.998459	ENSG00000172915	NBEA	26960
ENSG00000172922	41.1473	-0.310555	0.461582	-0.672807	0.50107	0.998459	ENSG00000172922	RNASEH2C	84153
ENSG00000172932	16.1554	-0.795042	0.943805	-0.84238	0.399575	0.998459	ENSG00000172932	ANKRD13D	338692
ENSG00000172935	15.1573	-0.3001	0.960984	-0.312285	0.754824	0.998459	ENSG00000172935	MRGPRF	116535
ENSG00000172936	18.0815	-0.457378	0.602484	-0.759153	0.447761	0.998459	ENSG00000172936	MYD88	4615
ENSG00000172939	116.327	0.159201	0.371992	0.427969	0.668674	0.998459	ENSG00000172939	OXSR1	9943
ENSG00000172943	19.3835	-0.836309	0.6601	-1.26694	0.205176	0.998459	ENSG00000172943	PHF8	23133
ENSG00000172954	19.4317	0.916672	0.566936	1.61689	0.105903	0.962893	ENSG00000172954	LCLAT1	253558
ENSG00000172965	625.148	-0.112298	0.233007	-0.48195	0.629842	0.998459	ENSG00000172965	MIR4435-2HG	541471
ENSG00000172977	30.1848	-0.171926	0.515409	-0.333571	0.738703	0.998459	ENSG00000172977	KAT5	10524
ENSG00000172985	19.6441	0.54701	0.592337	0.923478	0.355758	0.998459	ENSG00000172985	SH3RF3	344558
ENSG00000172986	24.557	0.565882	0.541878	1.0443	0.296348	0.998459	ENSG00000172986	GXYLT2	727936
ENSG00000172992	57.3102	-0.266266	0.420564	-0.633116	0.526658	0.998459	ENSG00000172992	DCAKD	79877
ENSG00000173011	17.3692	-0.784406	0.93875	-0.835586	0.403388	0.998459	ENSG00000173011	TADA2B	93624
ENSG00000173020	10.0064	-1.13862	0.8838	-1.28833	0.197632	0.998459	ENSG00000173020	GRK2	156
ENSG00000173039	240.112	-0.39378	0.310191	-1.26948	0.204271	0.998459	ENSG00000173039	RELA	5970
ENSG00000173064	21.8398	0.411674	0.660534	0.623244	0.533124	0.998459	ENSG00000173064	HECTD4	283450
ENSG00000173065	117.958	0.104058	0.422059	0.246548	0.805258	0.998459	ENSG00000173065	FAM222B	55731
ENSG00000173068	72.5524	1.09333	0.432166	2.52989	0.0114099	0.575223	ENSG00000173068	BNC2	54796
ENSG00000173085	24.6751	-0.369518	0.519964	-0.710662	0.477294	0.998459	ENSG00000173085	COQ2	27235
ENSG00000173113	719.479	-0.496897	0.356158	-1.39516	0.162968	0.998459	ENSG00000173113	TRMT112	51504
ENSG00000173114	27.7627	1.99728	0.637155	3.13468	0.00172039	0.251831	ENSG00000173114	LRRN3	54674
ENSG00000173120	73.7813	-0.0934071	0.485952	-0.192215	0.847574	0.998459	ENSG00000173120	KDM2A	22992
ENSG00000173141	112.944	-0.0443211	0.335484	-0.132111	0.894897	0.998679	ENSG00000173141	MRPL57	78988
ENSG00000173145	65.4235	0.0444224	0.658838	0.0674254	0.946243	0.999016	ENSG00000173145	NOC3L	64318
ENSG00000173163	90.9403	0.340896	0.33355	1.02202	0.306769	0.998459	ENSG00000173163	COMMD1	150684
ENSG00000173166	51.3398	0.612123	0.479283	1.27716	0.201544	0.998459	ENSG00000173166	RAPH1	65059
ENSG00000173171	26.4605	-0.258386	0.535857	-0.482192	0.629669	0.998459	ENSG00000173171	MTX1	4580
ENSG00000173193	76.1848	1.11665	0.534386	2.08959	0.0366551	0.787653	ENSG00000173193	PARP14	54625
ENSG00000173207	86.2078	0.06671	0.531339	0.125551	0.900087	0.998679	ENSG00000173207	CKS1B	1163
ENSG00000173209	43.9023	0.0819151	0.463938	0.176565	0.85985	0.998679	ENSG00000173209	AHSA2P	130872
ENSG00000173210	333.041	-0.24197	0.262523	-0.92171	0.35668	0.998459	ENSG00000173210	ABLIM3	22885
ENSG00000173214	42.8389	-0.950376	0.476769	-1.99337	0.0462209	0.833982	ENSG00000173214	MFSD4B	91749
ENSG00000173218	35.8093	-0.256986	0.626673	-0.410081	0.681747	0.998459	ENSG00000173218	VANGL1	81839
ENSG00000173221	124.522	-0.00356923	0.310476	-0.011496	0.990828	0.999102	ENSG00000173221	GLRX	2745
ENSG00000173226	12.92	0.575951	0.694236	0.829618	0.406755	0.998459	ENSG00000173226	IQCB1	9657
ENSG00000173230	586.303	0.469171	0.513498	0.913677	0.360887	0.998459	ENSG00000173230	GOLGB1	2804
ENSG00000173272	78.6178	-0.154941	0.338984	-0.457073	0.647619	0.998459	ENSG00000173272	MZT2A	653784
ENSG00000173273	41.7546	-0.202458	0.473862	-0.42725	0.669197	0.998459	ENSG00000173273	TNKS	8658
ENSG00000173275	25.4811	-0.146424	0.571163	-0.256361	0.797672	0.998459	ENSG00000173275	ZNF449	203523
ENSG00000173276	60.1355	-0.410934	0.510054	-0.805668	0.420434	0.998459	ENSG00000173276	ZBTB21	49854
ENSG00000173281	14.179	-0.03669	0.690405	-0.0531427	0.957618	0.999102	ENSG00000173281	PPP1R3B	79660
ENSG00000173327	22.916	-2.00579	0.738596	-2.71569	0.00661388	0.474133	ENSG00000173327	MAP3K11	4296
ENSG00000173334	69.2388	-0.778872	0.365538	-2.13075	0.0331096	0.766509	ENSG00000173334	TRIB1	10221
ENSG00000173402	78.0765	0.0122331	0.35779	0.0341907	0.972725	0.999102	ENSG00000173402	DAG1	1605
ENSG00000173409	36.2248	-0.209299	0.473884	-0.441669	0.658729	0.998459	ENSG00000173409	ARV1	64801
ENSG00000173418	155.51	-0.190962	0.292861	-0.652058	0.514364	0.998459	ENSG00000173418	NAA20	51126
ENSG00000173436	230.409	-0.131103	0.275854	-0.475262	0.6346	0.998459	ENSG00000173436	MICOS10	440574
ENSG00000173456	22.4672	0.245137	0.596411	0.41102	0.681058	0.998459	ENSG00000173456	RNF26	79102
ENSG00000173457	126.997	-0.891125	0.377658	-2.35961	0.0182941	0.663127	ENSG00000173457	PPP1R14B	26472
ENSG00000173465	13.2349	-1.42633	0.726056	-1.96448	0.0494739	0.84392	ENSG00000173465	ZNRD2	10534
ENSG00000173473	300.799	-0.113737	0.278976	-0.407694	0.683498	0.998459	ENSG00000173473	SMARCC1	6599
ENSG00000173482	33.937	0.85057	0.483045	1.76085	0.0782634	0.925405	ENSG00000173482	PTPRM	5797
ENSG00000173486	51.5544	-0.693468	0.386834	-1.79268	0.0730247	0.925405	ENSG00000173486	FKBP2	2286
ENSG00000173511	95.2585	0.174525	0.340845	0.512037	0.608625	0.998459	ENSG00000173511	VEGFB	7423
ENSG00000173517	122.335	-0.307394	0.445315	-0.690285	0.490015	0.998459	ENSG00000173517	PEAK1	79834
ENSG00000173530	889.719	-0.304448	0.504413	-0.603568	0.546131	0.998459	ENSG00000173530	TNFRSF10D	8793
ENSG00000173540	21.2597	-0.788263	0.693271	-1.13702	0.25553	0.998459	ENSG00000173540	GMPPB	29925
ENSG00000173542	33.7243	0.321958	0.696294	0.462389	0.643802	0.998459	ENSG00000173542	MOB1B	92597
ENSG00000173545	87.0006	0.100466	0.380571	0.263988	0.791789	0.998459	ENSG00000173545	ZNF622	90441
ENSG00000173546	168.665	-0.208362	0.281305	-0.740697	0.458877	0.998459	ENSG00000173546	CSPG4	1464
ENSG00000173548	19.4401	-0.897109	0.906836	-0.989274	0.322529	0.998459	ENSG00000173548	SNX33	257364
ENSG00000173559	504.258	0.660662	0.297958	2.2173	0.0266026	0.731431	ENSG00000173559	NABP1	64859
ENSG00000173575	310.905	0.51318	0.420741	1.21971	0.222576	0.998459	ENSG00000173575	CHD2	1106
ENSG00000173588	23.5852	-0.0226129	0.936243	-0.0241528	0.980731	0.999102	ENSG00000173588	CEP83	51134
ENSG00000173598	332.316	-0.2165	0.249992	-0.866029	0.386474	0.998459	ENSG00000173598	NUDT4	11163
ENSG00000173611	9.68523	1.77521	1.13726	1.56095	0.118535	0.968686	ENSG00000173611	SCAI	286205
ENSG00000173614	45.3104	0.235019	0.522857	0.44949	0.653078	0.998459	ENSG00000173614	NMNAT1	64802
ENSG00000173621	9.51834	-0.316292	1.00768	-0.313883	0.75361	0.998459	ENSG00000173621	LRFN4	78999
ENSG00000173638	19.522	-0.310935	0.703384	-0.442055	0.658449	0.998459	ENSG00000173638	SLC19A1	6573
ENSG00000173660	818.735	-0.416507	0.283993	-1.46661	0.142482	0.998459	ENSG00000173660	UQCRH	7388
ENSG00000173674	995.591	-0.0191136	0.340655	-0.0561083	0.955256	0.999016	ENSG00000173674	EIF1AX	1964
ENSG00000173681	24.6172	0.0213628	0.533422	0.0400486	0.968054	0.999102	ENSG00000173681	BCLAF3	256643
ENSG00000173692	1107.33	0.370871	0.291667	1.27156	0.203531	0.998459	ENSG00000173692	PSMD1	5707
ENSG00000173706	233.029	1.02341	0.306962	3.33398	0.000856119	0.171366	ENSG00000173706	HEG1	57493
ENSG00000173726	473.575	0.0701377	0.317133	0.221162	0.824967	0.998459	ENSG00000173726	TOMM20	9804
ENSG00000173727	58.5914	0.370176	0.411032	0.900602	0.3678	0.998459	ENSG00000173727	NA	NA
ENSG00000173744	117.825	0.242512	0.418734	0.579154	0.562485	0.998459	ENSG00000173744	AGFG1	3267
ENSG00000173757	11.2169	0.186887	0.795376	0.234967	0.814235	0.998459	ENSG00000173757	STAT5B	6777
ENSG00000173786	152.957	-0.414546	0.305378	-1.35748	0.174627	0.998459	ENSG00000173786	CNP	1267
ENSG00000173801	25.01	-0.534077	0.529235	-1.00915	0.312903	0.998459	ENSG00000173801	JUP	3728
ENSG00000173812	1548.82	-0.0433587	0.238579	-0.181737	0.855789	0.998539	ENSG00000173812	EIF1	10209
ENSG00000173818	27.4301	-0.133115	0.549087	-0.24243	0.808447	0.998459	ENSG00000173818	ENDOV	284131
ENSG00000173821	109.828	0.224835	0.348058	0.645972	0.518298	0.998459	ENSG00000173821	RNF213	57674
ENSG00000173846	75.465	-0.604217	0.47649	-1.26806	0.204777	0.998459	ENSG00000173846	PLK3	1263
ENSG00000173848	57.3781	-0.159465	0.397521	-0.401149	0.68831	0.998459	ENSG00000173848	NET1	10276
ENSG00000173852	78.5876	0.155475	0.447578	0.347371	0.728313	0.998459	ENSG00000173852	DPY19L1	23333
ENSG00000173875	89.6538	0.401406	0.454011	0.884133	0.376624	0.998459	ENSG00000173875	ZNF791	163049
ENSG00000173889	56.2433	0.348655	0.469952	0.741893	0.458152	0.998459	ENSG00000173889	PHC3	80012
ENSG00000173905	403.478	0.403717	0.942676	0.428266	0.668457	0.998459	ENSG00000173905	GOLIM4	27333
ENSG00000173914	19.8948	-0.352715	0.584643	-0.6033	0.546309	0.998459	ENSG00000173914	RBM4B	83759
ENSG00000173915	938.309	-0.431849	0.338351	-1.27633	0.201838	0.998459	ENSG00000173915	ATP5MK	84833
ENSG00000173917	12.5422	0.084798	0.697421	0.121588	0.903225	0.998679	ENSG00000173917	HOXB2	3212
ENSG00000173918	24.6624	-0.430161	0.688245	-0.625012	0.531963	0.998459	ENSG00000173918	C1QTNF1	114897
ENSG00000173926	13.69	-0.739527	0.687356	-1.0759	0.281972	0.998459	ENSG00000173926	MARCHF3	115123
ENSG00000173933	116.229	-0.727243	0.367244	-1.98027	0.0476727	0.838346	ENSG00000173933	RBM4	5936
ENSG00000173950	44.7787	0.50917	0.477126	1.06716	0.2859	0.998459	ENSG00000173950	XXYLT1	152002
ENSG00000173960	76.9021	-0.367177	0.419681	-0.874895	0.381631	0.998459	ENSG00000173960	UBXN2A	165324
ENSG00000173992	16.7226	0.0577192	0.630364	0.0915648	0.927044	0.999016	ENSG00000173992	CCS	9973
ENSG00000174013	48.8027	0.110875	0.518032	0.214032	0.830522	0.998459	ENSG00000174013	FBXO45	200933
ENSG00000174021	742.736	-0.0184633	0.234098	-0.07887	0.937136	0.999016	ENSG00000174021	GNG5	2787
ENSG00000174028	25.2131	0.718151	0.924042	0.777184	0.43705	0.998459	ENSG00000174028	NA	NA
ENSG00000174032	15.8714	0.177516	1.09685	0.161841	0.871431	0.998679	ENSG00000174032	SLC25A30	253512
ENSG00000174080	26.0264	-0.0672512	0.504662	-0.13326	0.893988	0.998679	ENSG00000174080	CTSF	8722
ENSG00000174099	527.309	0.446418	0.243511	1.83326	0.0667643	0.919645	ENSG00000174099	MSRB3	253827
ENSG00000174106	47.4716	0.153812	0.437647	0.351451	0.72525	0.998459	ENSG00000174106	LEMD3	23592
ENSG00000174132	11.7308	0.859891	0.744084	1.15564	0.24783	0.998459	ENSG00000174132	FAM174A	345757
ENSG00000174136	375.831	0.669487	0.256358	2.61153	0.0090139	0.544879	ENSG00000174136	RGMB	285704
ENSG00000174151	24.4147	0.132365	0.549749	0.240773	0.809731	0.998459	ENSG00000174151	CYB561D1	284613
ENSG00000174165	44.1494	-0.191661	0.431978	-0.443682	0.657273	0.998459	ENSG00000174165	ZDHHC24	254359
ENSG00000174171	26.6157	-0.0137275	0.668426	-0.0205371	0.983615	0.999102	ENSG00000174171	LOC105370792	105370792
ENSG00000174173	47.9709	-0.243958	0.419858	-0.581049	0.561207	0.998459	ENSG00000174173	TRMT10C	54931
ENSG00000174177	11.8301	0.209338	0.872651	0.239888	0.810417	0.998459	ENSG00000174177	CTU2	348180
ENSG00000174197	58.9399	0.00110351	0.487617	0.00226306	0.998194	0.999843	ENSG00000174197	MGA	23269
ENSG00000174227	33.1912	-0.366737	0.537972	-0.681703	0.495427	0.998459	ENSG00000174227	PIGG	54872
ENSG00000174231	23.3904	-0.43531	0.576775	-0.75473	0.450411	0.998459	ENSG00000174231	PRPF8	10594
ENSG00000174233	14.1859	0.543811	1.04367	0.521056	0.602327	0.998459	ENSG00000174233	ADCY6	112
ENSG00000174238	148.033	-0.0893844	0.295813	-0.302165	0.762526	0.998459	ENSG00000174238	PITPNA	5306
ENSG00000174243	74.314	-0.711798	0.384742	-1.85007	0.0643039	0.911068	ENSG00000174243	DDX23	9416
ENSG00000174282	185.258	0.0713477	0.377364	0.189069	0.850039	0.998459	ENSG00000174282	ZBTB4	57659
ENSG00000174306	85.5704	0.313179	0.389249	0.804574	0.421065	0.998459	ENSG00000174306	ZHX3	23051
ENSG00000174307	91.7266	-0.922836	0.460205	-2.00527	0.0449339	0.822179	ENSG00000174307	PHLDA3	23612
ENSG00000174353	20.6542	-1.98276	1.17354	-1.68956	0.0911122	0.948051	ENSG00000174353	TRIM74	378108
ENSG00000174373	38.4474	0.369417	0.510861	0.723125	0.469603	0.998459	ENSG00000174373	RALGAPA1	253959
ENSG00000174405	21.145	-0.0874242	0.535465	-0.163268	0.870307	0.998679	ENSG00000174405	LIG4	3981
ENSG00000174428	18.5448	-0.482035	1.30718	-0.368758	0.712308	0.998459	ENSG00000174428	GTF2IRD2B	389524
ENSG00000174437	246.21	0.232834	0.286273	0.813327	0.416031	0.998459	ENSG00000174437	ATP2A2	488
ENSG00000174442	108.136	0.333687	0.396648	0.841266	0.400199	0.998459	ENSG00000174442	ZWILCH	55055
ENSG00000174444	692.872	0.148489	0.297124	0.499756	0.617247	0.998459	ENSG00000174444	RPL4	6124
ENSG00000174446	31.2019	-0.21645	0.511219	-0.4234	0.672004	0.998459	ENSG00000174446	SNAPC5	10302
ENSG00000174456	16.3308	0.229623	0.62339	0.368346	0.712615	0.998459	ENSG00000174456	C12orf76	400073
ENSG00000174483	14.0261	1.55813	0.934793	1.66681	0.0955513	0.962565	ENSG00000174483	BBS1	582
ENSG00000174485	68.5015	0.23864	0.560698	0.425613	0.67039	0.998459	ENSG00000174485	DENND4A	10260
ENSG00000174501	99.9129	0.155784	0.355521	0.438186	0.661251	0.998459	ENSG00000174501	ANKRD36C	400986
ENSG00000174516	12.7399	-0.107653	0.738208	-0.14583	0.884056	0.998679	ENSG00000174516	PELI3	246330
ENSG00000174547	63.0943	0.0897415	0.387695	0.231475	0.816946	0.998459	ENSG00000174547	MRPL11	65003
ENSG00000174574	289.611	0.0857241	0.289613	0.295995	0.767234	0.998459	ENSG00000174574	AKIRIN1	79647
ENSG00000174579	44.6646	0.0159436	0.415562	0.0383664	0.969396	0.999102	ENSG00000174579	MSL2	55167
ENSG00000174606	23.7921	0.167483	0.660528	0.253559	0.799836	0.998459	ENSG00000174606	ANGEL2	90806
ENSG00000174628	17.2632	-0.129047	0.622949	-0.207154	0.835889	0.998459	ENSG00000174628	IQCK	124152
ENSG00000174684	78.6759	0.372787	0.39175	0.951595	0.341302	0.998459	ENSG00000174684	B4GAT1	11041
ENSG00000174695	353.259	0.049312	0.304626	0.161877	0.871402	0.998679	ENSG00000174695	TMEM167A	153339
ENSG00000174705	25.7603	-0.272022	0.596299	-0.456184	0.648258	0.998459	ENSG00000174705	SH3PXD2B	285590
ENSG00000174718	24.2184	-1.78603	0.640913	-2.7867	0.00532476	0.434188	ENSG00000174718	RESF1	55196
ENSG00000174720	192.175	0.589279	0.480893	1.22539	0.22043	0.998459	ENSG00000174720	LARP7	51574
ENSG00000174738	47.278	0.34791	0.407941	0.852843	0.393746	0.998459	ENSG00000174738	NR1D2	9975
ENSG00000174744	31.9385	-0.313699	0.592206	-0.529713	0.596311	0.998459	ENSG00000174744	BRMS1	25855
ENSG00000174748	2029.28	-0.115297	0.246934	-0.466915	0.640561	0.998459	ENSG00000174748	RPL15	6138
ENSG00000174775	50.641	-1.06706	0.44155	-2.41662	0.0156653	0.624384	ENSG00000174775	HRAS	3265
ENSG00000174780	661.405	0.265682	0.432295	0.614586	0.538828	0.998459	ENSG00000174780	SRP72	6731
ENSG00000174791	30.0951	-0.283498	0.630339	-0.449754	0.652888	0.998459	ENSG00000174791	RIN1	9610
ENSG00000174796	20.0232	-0.123321	0.82739	-0.149048	0.881516	0.998679	ENSG00000174796	THAP6	152815
ENSG00000174799	30.4906	-0.00316639	0.523829	-0.0060447	0.995177	0.999102	ENSG00000174799	CEP135	9662
ENSG00000174807	79.7671	-0.373415	0.428331	-0.871791	0.383323	0.998459	ENSG00000174807	CD248	57124
ENSG00000174839	11.2214	-0.110975	0.901171	-0.123145	0.901992	0.998679	ENSG00000174839	DENND6A	201627
ENSG00000174840	75.5676	-0.429359	0.444169	-0.966656	0.333716	0.998459	ENSG00000174840	PDE12	201626
ENSG00000174842	8.69496	-0.184321	0.876011	-0.21041	0.833348	0.998459	ENSG00000174842	GLMN	11146
ENSG00000174851	120.535	-0.530982	0.336074	-1.57996	0.114117	0.965447	ENSG00000174851	YIF1A	10897
ENSG00000174886	347.506	-0.656742	0.371059	-1.76991	0.0767419	0.925405	ENSG00000174886	NDUFA11	126328
ENSG00000174891	118.983	0.521432	0.412037	1.2655	0.205693	0.998459	ENSG00000174891	RSRC1	51319
ENSG00000174903	103.92	-0.431636	0.361106	-1.19532	0.231963	0.998459	ENSG00000174903	RAB1B	81876
ENSG00000174915	44.2954	-0.6398	0.456242	-1.40233	0.160818	0.998459	ENSG00000174915	PTDSS2	81490
ENSG00000174917	80.6239	-1.26413	0.490948	-2.57487	0.0100279	0.566412	ENSG00000174917	MICOS13	125988
ENSG00000174938	53.2014	-1.01081	0.670208	-1.5082	0.131502	0.986064	ENSG00000174938	SEZ6L2	26470
ENSG00000174945	9.8792	-0.124467	0.890745	-0.139734	0.88887	0.998679	ENSG00000174945	AMZ1	155185
ENSG00000174953	185.803	-0.0397053	0.424306	-0.093577	0.925445	0.999016	ENSG00000174953	DHX36	170506
ENSG00000174977	19.3585	0.315523	0.560983	0.562447	0.573812	0.998459	ENSG00000174977	NA	NA
ENSG00000174989	17.2631	-0.174411	0.638836	-0.273013	0.784843	0.998459	ENSG00000174989	FBXW8	26259
ENSG00000175029	353.394	0.334189	0.287073	1.16413	0.244373	0.998459	ENSG00000175029	CTBP2	1488
ENSG00000175048	21.5439	-0.691152	0.599355	-1.15316	0.248844	0.998459	ENSG00000175048	ZDHHC14	79683
ENSG00000175054	43.5642	-0.160701	0.423415	-0.379535	0.704291	0.998459	ENSG00000175054	ATR	545
ENSG00000175061	663.712	0.0871173	0.231327	0.376597	0.706473	0.998459	ENSG00000175061	SNHG29	125144
ENSG00000175063	19.0042	-0.239041	0.942645	-0.253586	0.799816	0.998459	ENSG00000175063	UBE2C	11065
ENSG00000175066	53.3188	0.530225	0.430717	1.23103	0.218311	0.998459	ENSG00000175066	GK5	256356
ENSG00000175073	48.7542	0.291928	0.481321	0.606515	0.544173	0.998459	ENSG00000175073	VCPIP1	80124
ENSG00000175104	17.1885	0.361551	0.669694	0.539875	0.589283	0.998459	ENSG00000175104	TRAF6	7189
ENSG00000175105	55.8256	0.107594	0.443683	0.242503	0.808391	0.998459	ENSG00000175105	ZNF654	55279
ENSG00000175106	58.7607	-0.851569	0.539727	-1.57778	0.114617	0.966059	ENSG00000175106	TVP23C	201158
ENSG00000175110	34.0089	-0.107198	0.592569	-0.180904	0.856443	0.998539	ENSG00000175110	MRPS22	56945
ENSG00000175115	15.4842	0.579691	0.86343	0.671382	0.501977	0.998459	ENSG00000175115	PACS1	55690
ENSG00000175130	19.158	-0.321718	0.595965	-0.539828	0.589316	0.998459	ENSG00000175130	MARCKSL1	65108
ENSG00000175137	74.7869	-0.437471	0.387915	-1.12775	0.259425	0.998459	ENSG00000175137	SH3BP5L	80851
ENSG00000175155	9.29306	0.705296	0.993289	0.710062	0.477666	0.998459	ENSG00000175155	YPEL2	388403
ENSG00000175166	793.289	-0.360385	0.37921	-0.950359	0.34193	0.998459	ENSG00000175166	PSMD2	5708
ENSG00000175183	125.461	0.667312	0.486153	1.37264	0.169865	0.998459	ENSG00000175183	CSRP2	1466
ENSG00000175193	58.9547	-0.373958	0.386959	-0.966401	0.333843	0.998459	ENSG00000175193	PARL	55486
ENSG00000175197	33.7335	-0.654741	0.461775	-1.41788	0.156225	0.998459	ENSG00000175197	DDIT3	1649
ENSG00000175198	14.6464	-0.139123	0.698632	-0.199137	0.842156	0.998459	ENSG00000175198	PCCA	5095
ENSG00000175203	456.891	-0.216208	0.253624	-0.852476	0.39395	0.998459	ENSG00000175203	DCTN2	10540
ENSG00000175213	15.9552	0.0634462	0.67875	0.0934751	0.925526	0.999016	ENSG00000175213	ZNF408	79797
ENSG00000175215	91.1274	-0.478885	0.442665	-1.08182	0.279332	0.998459	ENSG00000175215	CTDSP2	10106
ENSG00000175216	100.747	0.519527	0.619988	0.837963	0.402051	0.998459	ENSG00000175216	CKAP5	9793
ENSG00000175220	232.629	-0.403323	0.382982	-1.05311	0.292289	0.998459	ENSG00000175220	ARHGAP1	392
ENSG00000175224	43.3931	-0.433523	0.428139	-1.01258	0.311263	0.998459	ENSG00000175224	ATG13	9776
ENSG00000175265	91.5355	-0.319139	0.332559	-0.959647	0.337233	0.998459	ENSG00000175265	GOLGA8A	23015
ENSG00000175274	65.0473	0.219142	0.416553	0.526085	0.598829	0.998459	ENSG00000175274	TP53I11	9537
ENSG00000175279	20.7606	0.642481	0.578211	1.11115	0.266502	0.998459	ENSG00000175279	CENPS	378708
ENSG00000175283	12.5705	0.318661	0.782914	0.407019	0.683994	0.998459	ENSG00000175283	DOLK	22845
ENSG00000175309	38.6071	-0.266918	0.560126	-0.476531	0.633696	0.998459	ENSG00000175309	PHYKPL	85007
ENSG00000175324	86.7533	-0.338498	0.385445	-0.878201	0.379835	0.998459	ENSG00000175324	LSM1	27257
ENSG00000175334	66.049	-0.437834	0.396515	-1.10421	0.269504	0.998459	ENSG00000175334	BANF1	8815
ENSG00000175348	250.27	-0.118426	0.295895	-0.40023	0.688987	0.998459	ENSG00000175348	TMEM9B	56674
ENSG00000175352	133.986	-0.519039	0.3492	-1.48637	0.137182	0.998459	ENSG00000175352	NRIP3	56675
ENSG00000175354	43.9373	0.307927	0.481249	0.639849	0.522271	0.998459	ENSG00000175354	PTPN2	5771
ENSG00000175387	146.808	-0.0780356	0.310289	-0.251493	0.801433	0.998459	ENSG00000175387	SMAD2	4087
ENSG00000175390	599.15	0.144689	0.241785	0.59842	0.54956	0.998459	ENSG00000175390	EIF3F	8665
ENSG00000175395	24.8073	-0.299569	0.576427	-0.5197	0.603273	0.998459	ENSG00000175395	ZNF25	219749
ENSG00000175414	97.1548	0.169447	0.374682	0.452241	0.651095	0.998459	ENSG00000175414	ARL10	285598
ENSG00000175416	75.36	-0.431719	0.403541	-1.06983	0.284697	0.998459	ENSG00000175416	CLTB	1212
ENSG00000175455	175.098	0.211597	0.29394	0.719864	0.471609	0.998459	ENSG00000175455	CCDC14	64770
ENSG00000175467	9.12843	-0.339027	0.953454	-0.355578	0.722157	0.998459	ENSG00000175467	SART1	9092
ENSG00000175470	38.8179	-0.127184	0.438756	-0.289873	0.771913	0.998459	ENSG00000175470	PPP2R2D	55844
ENSG00000175482	43.9224	-0.644833	0.689216	-0.935604	0.349477	0.998459	ENSG00000175482	POLD4	57804
ENSG00000175548	8.40781	-0.0745332	0.927087	-0.0803951	0.935923	0.999016	ENSG00000175548	ALG10B	144245
ENSG00000175550	161.675	-0.41824	0.324756	-1.28786	0.197794	0.998459	ENSG00000175550	DRAP1	10589
ENSG00000175567	12.1108	0.0397536	0.783318	0.0507502	0.959525	0.999102	ENSG00000175567	UCP2	7351
ENSG00000175573	70.6788	-0.902267	0.380414	-2.3718	0.0177015	0.658793	ENSG00000175573	C11orf68	83638
ENSG00000175575	33.137	0.125633	0.517658	0.242696	0.808241	0.998459	ENSG00000175575	PAAF1	80227
ENSG00000175581	31.1925	0.0728378	0.4803	0.151651	0.879462	0.998679	ENSG00000175581	MRPL48	51642
ENSG00000175582	525.027	0.0943503	0.236304	0.399275	0.68969	0.998459	ENSG00000175582	RAB6A	5870
ENSG00000175592	38.0987	-0.12685	0.464233	-0.273247	0.784663	0.998459	ENSG00000175592	FOSL1	8061
ENSG00000175595	38.1255	0.105277	0.691141	0.152323	0.878932	0.998679	ENSG00000175595	ERCC4	2072
ENSG00000175600	23.6338	-0.0566909	0.568456	-0.0997279	0.92056	0.999016	ENSG00000175600	SUGCT	79783
ENSG00000175602	17.1622	-2.42273	1.10378	-2.19493	0.0281684	0.737609	ENSG00000175602	CCDC85B	11007
ENSG00000175606	55.9034	0.169298	0.397645	0.425752	0.670289	0.998459	ENSG00000175606	TMEM70	54968
ENSG00000175634	79.164	-0.717164	0.509089	-1.40872	0.158918	0.998459	ENSG00000175634	RPS6KB2	6199
ENSG00000175643	14.725	0.201676	0.647852	0.311299	0.755573	0.998459	ENSG00000175643	RMI2	116028
ENSG00000175662	55.6224	-0.592146	0.472966	-1.25198	0.210576	0.998459	ENSG00000175662	TOM1L2	146691
ENSG00000175701	9.62578	0.211597	0.786704	0.268967	0.787955	0.998459	ENSG00000175701	MTLN	205251
ENSG00000175711	10.9866	-1.78971	1.17936	-1.51752	0.129136	0.981385	ENSG00000175711	B3GNTL1	146712
ENSG00000175727	111.28	0.104685	0.317267	0.329959	0.741431	0.998459	ENSG00000175727	MLXIP	22877
ENSG00000175741	17.4472	0.039843	0.833558	0.0477987	0.961877	0.999102	ENSG00000175741	NA	NA
ENSG00000175745	168.837	0.953983	0.362185	2.63397	0.00843939	0.530832	ENSG00000175745	NR2F1	7025
ENSG00000175756	86.1452	-0.637799	0.388991	-1.63962	0.101084	0.962893	ENSG00000175756	AURKAIP1	54998
ENSG00000175768	347.109	-0.0481276	0.267718	-0.17977	0.857333	0.998679	ENSG00000175768	TOMM5	401505
ENSG00000175782	96.0757	-0.220112	0.391678	-0.561972	0.574135	0.998459	ENSG00000175782	SLC35E3	55508
ENSG00000175792	36.438	0.20429	0.446502	0.457536	0.647286	0.998459	ENSG00000175792	RUVBL1	8607
ENSG00000175806	28.6274	0.536701	0.587756	0.913136	0.361171	0.998459	ENSG00000175806	MSRA	4482
ENSG00000175826	376.774	-0.28185	0.315381	-0.893682	0.371492	0.998459	ENSG00000175826	CTDNEP1	23399
ENSG00000175832	11.6193	-1.11726	0.836447	-1.33573	0.181638	0.998459	ENSG00000175832	ETV4	2118
ENSG00000175854	56.6199	0.157438	0.388471	0.405276	0.685275	0.998459	ENSG00000175854	SWI5	375757
ENSG00000175866	13.6647	-0.0332448	0.69749	-0.0476634	0.961984	0.999102	ENSG00000175866	BAIAP2	10458
ENSG00000175893	32.686	0.823644	0.501757	1.64152	0.10069	0.962893	ENSG00000175893	ZDHHC21	340481
ENSG00000175895	23.7123	0.0074037	0.53413	0.0138612	0.988941	0.999102	ENSG00000175895	PLEKHF2	79666
ENSG00000175906	29.4901	-0.159522	0.530715	-0.300579	0.763736	0.998459	ENSG00000175906	ARL4D	379
ENSG00000175931	33.4934	0.00545799	0.697907	0.00782051	0.99376	0.999102	ENSG00000175931	UBE2O	63893
ENSG00000175938	46.8369	0.121682	0.39282	0.309765	0.75674	0.998459	ENSG00000175938	ORAI3	93129
ENSG00000175970	21.1803	0.0803346	0.697458	0.115182	0.908301	0.998939	ENSG00000175970	UNC119B	84747
ENSG00000176014	1876.26	0.447215	0.263877	1.69478	0.0901165	0.948051	ENSG00000176014	TUBB6	84617
ENSG00000176018	35.1519	-0.100572	0.881992	-0.114028	0.909215	0.999016	ENSG00000176018	LYSMD3	116068
ENSG00000176022	90.9662	-0.481203	0.345586	-1.39243	0.163793	0.998459	ENSG00000176022	B3GALT6	126792
ENSG00000176046	14.6231	-3.15232	1.32974	-2.37063	0.0177577	0.658793	ENSG00000176046	NUPR1	26471
ENSG00000176055	13.197	0.970684	0.785944	1.23506	0.21681	0.998459	ENSG00000176055	MBLAC2	153364
ENSG00000176087	21.9289	-0.502727	0.58062	-0.865845	0.386575	0.998459	ENSG00000176087	SLC35A4	113829
ENSG00000176095	13.4611	-1.02165	0.867906	-1.17714	0.23914	0.998459	ENSG00000176095	IP6K1	9807
ENSG00000176101	27.9724	-0.822391	0.524272	-1.56864	0.116733	0.967758	ENSG00000176101	SSNA1	8636
ENSG00000176102	124.933	-0.0285952	0.296772	-0.096354	0.923239	0.999016	ENSG00000176102	CSTF3	1479
ENSG00000176105	67.9707	0.697124	0.490752	1.42052	0.155456	0.998459	ENSG00000176105	YES1	7525
ENSG00000176124	15.2288	-0.440089	0.680213	-0.646988	0.51764	0.998459	ENSG00000176124	DLEU1	10301
ENSG00000176142	95.4488	-0.128681	0.318827	-0.403607	0.686502	0.998459	ENSG00000176142	TMEM39A	55254
ENSG00000176148	34.8583	0.0201216	0.634264	0.0317243	0.974692	0.999102	ENSG00000176148	TCP11L1	55346
ENSG00000176170	13.149	-0.366002	0.717336	-0.510223	0.609895	0.998459	ENSG00000176170	SPHK1	8877
ENSG00000176171	652.16	-0.167115	0.32643	-0.511947	0.608688	0.998459	ENSG00000176171	BNIP3	664
ENSG00000176182	29.8528	-0.144855	0.488175	-0.296727	0.766675	0.998459	ENSG00000176182	MYPOP	339344
ENSG00000176209	10.7826	0.293138	0.749804	0.390952	0.695833	0.998459	ENSG00000176209	SMIM19	114926
ENSG00000176261	55.2845	0.0127761	0.434415	0.0294099	0.976538	0.999102	ENSG00000176261	ZBTB8OS	339487
ENSG00000176273	12.1972	0.0979908	0.719692	0.136157	0.891697	0.998679	ENSG00000176273	SLC35G1	159371
ENSG00000176293	11.7754	1.02221	0.77206	1.32401	0.1855	0.998459	ENSG00000176293	ZNF135	7694
ENSG00000176340	225.704	-0.749819	0.38653	-1.93987	0.0523953	0.854539	ENSG00000176340	COX8A	1351
ENSG00000176390	21.7291	-0.136433	0.704635	-0.193623	0.846471	0.998459	ENSG00000176390	CRLF3	51379
ENSG00000176393	38.089	-0.257957	0.450585	-0.572492	0.566989	0.998459	ENSG00000176393	RNPEP	6051
ENSG00000176396	106.735	-0.0934935	0.332348	-0.281312	0.778471	0.998459	ENSG00000176396	EID2	163126
ENSG00000176401	9.78923	-0.42696	0.788075	-0.541775	0.587973	0.998459	ENSG00000176401	EID2B	126272
ENSG00000176406	19.2148	-0.810749	0.61697	-1.31408	0.188819	0.998459	ENSG00000176406	RIMS2	9699
ENSG00000176407	90.3087	0.421336	0.406651	1.03611	0.30015	0.998459	ENSG00000176407	KCMF1	56888
ENSG00000176410	31.9178	0.120339	0.532517	0.225981	0.821216	0.998459	ENSG00000176410	DNAJC30	84277
ENSG00000176422	25.4717	-0.736866	0.521516	-1.41293	0.157676	0.998459	ENSG00000176422	SPRYD4	283377
ENSG00000176435	10.2348	0.213566	0.830132	0.257267	0.796973	0.998459	ENSG00000176435	CLEC14A	161198
ENSG00000176438	55.279	0.718403	0.522626	1.3746	0.169255	0.998459	ENSG00000176438	SYNE3	161176
ENSG00000176444	22.7941	0.035119	0.557356	0.0630099	0.949759	0.999016	ENSG00000176444	CLK2	1196
ENSG00000176463	15.4081	0.138055	0.808095	0.17084	0.864349	0.998679	ENSG00000176463	SLCO3A1	28232
ENSG00000176472	16.7846	-0.321511	0.894369	-0.359483	0.719234	0.998459	ENSG00000176472	ZNF575	284346
ENSG00000176473	13.1063	-0.0438883	0.671931	-0.0653167	0.947922	0.999016	ENSG00000176473	WDR25	79446
ENSG00000176485	27.2064	-0.494287	0.605544	-0.816269	0.414346	0.998459	ENSG00000176485	PLAAT3	11145
ENSG00000176531	8.61103	-0.52383	0.977222	-0.53604	0.591931	0.998459	ENSG00000176531	PHLDB3	653583
ENSG00000176542	35.5936	0.0907941	0.557602	0.162829	0.870653	0.998679	ENSG00000176542	USF3	205717
ENSG00000176593	21.7079	-0.609054	0.642657	-0.947712	0.343276	0.998459	ENSG00000176593	LOC100128398	100128398
ENSG00000176619	25.4693	-0.233934	0.534789	-0.437432	0.661798	0.998459	ENSG00000176619	LMNB2	84823
ENSG00000176623	104.201	0.244291	0.307066	0.795563	0.426286	0.998459	ENSG00000176623	RMDN1	51115
ENSG00000176624	82.0972	0.0519771	0.331691	0.156703	0.875479	0.998679	ENSG00000176624	MEX3C	51320
ENSG00000176641	46.0292	0.160205	0.535286	0.299288	0.76472	0.998459	ENSG00000176641	RNF152	220441
ENSG00000176678	67.5843	0.129422	0.381141	0.339566	0.734184	0.998459	ENSG00000176678	FOXL1	2300
ENSG00000176692	26.2342	0.32373	0.652681	0.496	0.619894	0.998459	ENSG00000176692	FOXC2	2303
ENSG00000176697	218.852	0.422987	0.276514	1.52971	0.126088	0.975571	ENSG00000176697	BDNF	627
ENSG00000176720	13.3166	-0.844535	0.813252	-1.03847	0.299053	0.998459	ENSG00000176720	BOK	666
ENSG00000176731	71.8902	0.0162717	0.374974	0.0433942	0.965387	0.999102	ENSG00000176731	RBIS	401466
ENSG00000176749	17.3049	-0.352098	0.607205	-0.579867	0.562004	0.998459	ENSG00000176749	CDK5R1	8851
ENSG00000176771	66.3061	0.750841	0.590015	1.27258	0.203168	0.998459	ENSG00000176771	NCKAP5	344148
ENSG00000176783	131.199	-0.398422	0.332087	-1.19975	0.230237	0.998459	ENSG00000176783	RUFY1	80230
ENSG00000176788	675.168	0.229988	0.239105	0.961869	0.336115	0.998459	ENSG00000176788	BASP1	10409
ENSG00000176826	16.8939	1.96134	0.935146	2.09736	0.035962	0.786848	ENSG00000176826	FKBP9P1	360132
ENSG00000176834	11.5599	1.38469	0.820468	1.68768	0.0914719	0.948051	ENSG00000176834	VSIG10	54621
ENSG00000176845	38.69	0.539159	0.455869	1.18271	0.236926	0.998459	ENSG00000176845	METRNL	284207
ENSG00000176853	58.6238	-0.504844	0.551683	-0.915099	0.36014	0.998459	ENSG00000176853	FAM91A1	157769
ENSG00000176868	39.8719	-0.520851	0.430249	-1.21058	0.226056	0.998459	ENSG00000176868	NA	NA
ENSG00000176871	164.682	0.02773	0.323679	0.0856712	0.931728	0.999016	ENSG00000176871	WSB2	55884
ENSG00000176887	161.297	-0.266788	0.408715	-0.652748	0.513919	0.998459	ENSG00000176887	SOX11	6664
ENSG00000176890	42.3141	0.0204648	0.485095	0.0421872	0.96635	0.999102	ENSG00000176890	TYMS	7298
ENSG00000176903	10.135	0.731475	0.785763	0.93091	0.3519	0.998459	ENSG00000176903	PNMA1	9240
ENSG00000176907	29.6324	-1.31393	0.965841	-1.3604	0.173702	0.998459	ENSG00000176907	TCIM	56892
ENSG00000176912	11.2083	-0.532054	0.741133	-0.717893	0.472823	0.998459	ENSG00000176912	TYMSOS	494514
ENSG00000176915	67.1363	0.106005	0.399956	0.265041	0.790978	0.998459	ENSG00000176915	ANKLE2	23141
ENSG00000176946	29.0908	-0.10743	0.488923	-0.219728	0.826083	0.998459	ENSG00000176946	THAP4	51078
ENSG00000176953	200.703	-0.164142	0.31911	-0.514376	0.606989	0.998459	ENSG00000176953	NFATC2IP	84901
ENSG00000176971	71.0806	0.295689	0.537236	0.550389	0.582053	0.998459	ENSG00000176971	FIBIN	387758
ENSG00000176973	28.6726	-0.719617	0.564653	-1.27444	0.202507	0.998459	ENSG00000176973	FAM89B	23625
ENSG00000176974	52.6041	-0.180689	0.41067	-0.439987	0.659947	0.998459	ENSG00000176974	SHMT1	6470
ENSG00000176978	52.2829	-0.556774	0.512154	-1.08712	0.276983	0.998459	ENSG00000176978	DPP7	29952
ENSG00000176986	23.5655	-0.708671	0.534077	-1.32691	0.18454	0.998459	ENSG00000176986	SEC24C	9632
ENSG00000177000	36.6597	0.240996	0.566101	0.425712	0.670318	0.998459	ENSG00000177000	MTHFR	4524
ENSG00000177025	12.9914	-0.18671	0.68037	-0.274424	0.783759	0.998459	ENSG00000177025	C19orf18	147685
ENSG00000177030	26.1723	0.0532881	0.546483	0.0975109	0.922321	0.999016	ENSG00000177030	DEAF1	10522
ENSG00000177034	30.9189	0.376431	0.510858	0.736861	0.461207	0.998459	ENSG00000177034	MTX3	345778
ENSG00000177042	48.415	-0.357958	0.539746	-0.663197	0.507204	0.998459	ENSG00000177042	TMEM80	283232
ENSG00000177045	20.8505	-0.998048	0.689247	-1.44803	0.14761	0.998459	ENSG00000177045	SIX5	147912
ENSG00000177058	17.0467	0.37305	0.789304	0.472631	0.636476	0.998459	ENSG00000177058	SLC38A9	153129
ENSG00000177082	35.7132	-0.218876	0.455273	-0.480758	0.630688	0.998459	ENSG00000177082	WDR73	84942
ENSG00000177105	61.9381	-0.456384	0.41758	-1.09293	0.274427	0.998459	ENSG00000177105	RHOG	391
ENSG00000177106	75.4893	-0.446403	0.357997	-1.24695	0.212418	0.998459	ENSG00000177106	EPS8L2	64787
ENSG00000177119	57.6251	0.00386878	0.373625	0.0103547	0.991738	0.999102	ENSG00000177119	ANO6	196527
ENSG00000177125	13.7215	0.259951	0.676172	0.384445	0.700649	0.998459	ENSG00000177125	ZBTB34	403341
ENSG00000177144	26.3586	0.265217	0.55657	0.47652	0.633704	0.998459	ENSG00000177144	NUDT4B	440672
ENSG00000177150	72.9956	-0.231146	0.521546	-0.443193	0.657626	0.998459	ENSG00000177150	FAM210A	125228
ENSG00000177156	203.287	0.0157017	0.28557	0.0549837	0.956151	0.999102	ENSG00000177156	TALDO1	6888
ENSG00000177169	44.4673	0.335081	0.416781	0.803975	0.421412	0.998459	ENSG00000177169	ULK1	8408
ENSG00000177182	118.517	-0.940484	1.81559	-0.518004	0.604455	0.998459	ENSG00000177182	CLVS1	157807
ENSG00000177189	116.883	-0.124275	0.333955	-0.372132	0.709795	0.998459	ENSG00000177189	RPS6KA3	6197
ENSG00000177192	21.9881	-1.28603	0.729411	-1.76311	0.0778813	0.925405	ENSG00000177192	PUS1	80324
ENSG00000177200	199.413	0.202608	0.453501	0.446764	0.655046	0.998459	ENSG00000177200	CHD9	80205
ENSG00000177225	38.6302	-0.639071	0.520428	-1.22797	0.219458	0.998459	ENSG00000177225	GATD1	347862
ENSG00000177239	37.6374	0.0556613	0.449483	0.123834	0.901447	0.998679	ENSG00000177239	MAN1B1	11253
ENSG00000177283	49.1129	-0.630741	0.451779	-1.39613	0.162677	0.998459	ENSG00000177283	FZD8	8325
ENSG00000177300	28.0133	0.319668	0.491616	0.650239	0.515538	0.998459	ENSG00000177300	CLDN22	53842
ENSG00000177302	16.5154	-0.104316	0.681518	-0.153065	0.878347	0.998679	ENSG00000177302	TOP3A	7156
ENSG00000177311	242.117	0.678669	0.494976	1.37112	0.170339	0.998459	ENSG00000177311	ZBTB38	253461
ENSG00000177337	13.8928	-0.0186841	0.820623	-0.0227682	0.981835	0.999102	ENSG00000177337	NA	NA
ENSG00000177352	17.916	-0.424214	0.702589	-0.603787	0.545985	0.998459	ENSG00000177352	CCDC71	64925
ENSG00000177370	139.132	-0.253033	0.311997	-0.81101	0.41736	0.998459	ENSG00000177370	TIMM22	29928
ENSG00000177374	43.1987	-0.714217	0.55177	-1.29441	0.195523	0.998459	ENSG00000177374	HIC1	3090
ENSG00000177383	64.8271	0.0975207	0.39289	0.248214	0.803969	0.998459	ENSG00000177383	MAGEF1	64110
ENSG00000177409	26.6657	0.897264	0.58328	1.53831	0.123973	0.974028	ENSG00000177409	SAMD9L	219285
ENSG00000177410	397.537	-0.10421	0.250952	-0.415258	0.677953	0.998459	ENSG00000177410	ZFAS1	441951
ENSG00000177425	187.683	0.0534575	0.298545	0.17906	0.857891	0.998679	ENSG00000177425	PAWR	5074
ENSG00000177426	17.283	-0.450902	0.658255	-0.684996	0.493346	0.998459	ENSG00000177426	TGIF1	7050
ENSG00000177427	13.7447	-0.806537	0.730151	-1.10462	0.269325	0.998459	ENSG00000177427	MIEF2	125170
ENSG00000177432	33.2689	-0.141176	0.494782	-0.28533	0.775391	0.998459	ENSG00000177432	NAP1L5	266812
ENSG00000177463	11.7504	1.15096	0.841797	1.36726	0.171543	0.998459	ENSG00000177463	NR2C2	7182
ENSG00000177469	4375.65	0.276586	0.276738	0.999449	0.317577	0.998459	ENSG00000177469	CAVIN1	284119
ENSG00000177479	149.952	0.360808	0.308522	1.16947	0.242214	0.998459	ENSG00000177479	ARIH2	10425
ENSG00000177485	23.2849	-0.0983547	0.517341	-0.190116	0.849218	0.998459	ENSG00000177485	ZBTB33	10009
ENSG00000177548	18.4079	-0.814109	0.664231	-1.22564	0.220334	0.998459	ENSG00000177548	RABEP2	79874
ENSG00000177556	179.571	-0.361463	0.360855	-1.00168	0.316496	0.998459	ENSG00000177556	ATOX1	475
ENSG00000177565	90.0154	0.204219	0.418693	0.487753	0.625725	0.998459	ENSG00000177565	TBL1XR1	79718
ENSG00000177570	11.2668	2.29581	0.858229	2.67506	0.00747166	0.492599	ENSG00000177570	SAMD12	401474
ENSG00000177576	70.7913	-0.0550229	0.564383	-0.0974921	0.922336	0.999016	ENSG00000177576	C18orf32	497661
ENSG00000177600	1697.61	-0.58905	0.224423	-2.62473	0.00867165	0.538681	ENSG00000177600	RPLP2	6181
ENSG00000177606	540.145	-0.194862	0.33384	-0.583699	0.559423	0.998459	ENSG00000177606	JUN	3725
ENSG00000177613	45.064	-0.15162	0.457259	-0.331584	0.740204	0.998459	ENSG00000177613	CSTF2T	23283
ENSG00000177628	47.9138	0.230568	0.396437	0.5816	0.560836	0.998459	ENSG00000177628	GBA	2629
ENSG00000177646	36.6406	0.124733	0.440898	0.282908	0.777248	0.998459	ENSG00000177646	ACAD9	28976
ENSG00000177663	132.123	-0.0635749	0.292669	-0.217224	0.828033	0.998459	ENSG00000177663	IL17RA	23765
ENSG00000177666	21.3649	-0.117898	0.587771	-0.200585	0.841023	0.998459	ENSG00000177666	PNPLA2	57104
ENSG00000177674	27.6038	-0.53981	0.506021	-1.06677	0.286074	0.998459	ENSG00000177674	AGTRAP	57085
ENSG00000177683	51.9421	-0.446639	0.401182	-1.11331	0.265576	0.998459	ENSG00000177683	THAP5	168451
ENSG00000177694	42.0086	0.397225	0.610007	0.65118	0.51493	0.998459	ENSG00000177694	NAALADL2	254827
ENSG00000177697	211.378	-0.758937	0.293171	-2.58872	0.00963339	0.556221	ENSG00000177697	CD151	977
ENSG00000177700	549.637	-0.867941	0.334992	-2.59093	0.00957175	0.556221	ENSG00000177700	POLR2L	5441
ENSG00000177706	89.3398	-0.141399	0.416338	-0.339626	0.734138	0.998459	ENSG00000177706	FAM20C	56975
ENSG00000177707	378.768	0.623347	0.377584	1.65088	0.0987621	0.962893	ENSG00000177707	NECTIN3	25945
ENSG00000177728	15.1949	0.542509	0.870401	0.623286	0.533096	0.998459	ENSG00000177728	TMEM94	9772
ENSG00000177731	78.5949	0.20847	0.478167	0.435978	0.662853	0.998459	ENSG00000177731	FLII	2314
ENSG00000177732	110.826	0.182845	0.317092	0.576629	0.56419	0.998459	ENSG00000177732	SOX12	6666
ENSG00000177733	443.486	-0.299803	0.353404	-0.848329	0.396255	0.998459	ENSG00000177733	HNRNPA0	10949
ENSG00000177738	66.1008	-0.663756	0.40323	-1.6461	0.0997435	0.962893	ENSG00000177738	LOC648987	648987
ENSG00000177830	100.426	-0.0930436	0.397417	-0.234121	0.814891	0.998459	ENSG00000177830	CHID1	66005
ENSG00000177853	31.3825	0.867169	0.612079	1.41676	0.156553	0.998459	ENSG00000177853	ZNF518A	9849
ENSG00000177854	22.1266	-0.0220308	0.546054	-0.0403455	0.967818	0.999102	ENSG00000177854	TMEM187	8269
ENSG00000177868	28.5621	-0.3109	0.509493	-0.610214	0.54172	0.998459	ENSG00000177868	SVBP	374969
ENSG00000177879	374.155	0.0184467	0.272949	0.067583	0.946118	0.999016	ENSG00000177879	AP3S1	1176
ENSG00000177885	233.265	-0.618309	0.330255	-1.87222	0.0611761	0.899298	ENSG00000177885	GRB2	2885
ENSG00000177888	38.8752	-0.130923	0.444891	-0.294281	0.768543	0.998459	ENSG00000177888	ZBTB41	360023
ENSG00000177889	183.904	-0.369824	0.29188	-1.26704	0.205141	0.998459	ENSG00000177889	UBE2N	7334
ENSG00000177917	23.727	0.586368	0.54955	1.067	0.285973	0.998459	ENSG00000177917	ARL6IP6	151188
ENSG00000177932	11.7728	0.0404978	0.720216	0.0562301	0.955158	0.999016	ENSG00000177932	ZNF354C	30832
ENSG00000177946	30.9171	0.297314	0.478846	0.620897	0.534667	0.998459	ENSG00000177946	CENPBD1P	92806
ENSG00000177951	52.0401	-0.153042	0.491414	-0.311432	0.755472	0.998459	ENSG00000177951	BET1L	51272
ENSG00000177954	1013.64	-0.292814	0.308473	-0.949235	0.342501	0.998459	ENSG00000177954	RPS27	6232
ENSG00000177963	189.191	-0.287379	0.329998	-0.870852	0.383835	0.998459	ENSG00000177963	RIC8A	60626
ENSG00000177971	287.321	-0.230957	0.288907	-0.799417	0.424049	0.998459	ENSG00000177971	IMP3	55272
ENSG00000177981	58.9431	0.131778	0.433365	0.304081	0.761067	0.998459	ENSG00000177981	ASB8	140461
ENSG00000178026	13.9478	-1.00382	0.901214	-1.11386	0.265341	0.998459	ENSG00000178026	LRRC75B	388886
ENSG00000178031	26.3394	-0.640684	0.566512	-1.13093	0.258086	0.998459	ENSG00000178031	ADAMTSL1	92949
ENSG00000178033	33.6372	0.168899	0.45737	0.369282	0.711918	0.998459	ENSG00000178033	CALHM5	254228
ENSG00000178035	111.402	-0.0496191	0.330697	-0.150044	0.88073	0.998679	ENSG00000178035	IMPDH2	3615
ENSG00000178053	12.4248	0.382284	0.760568	0.50263	0.615224	0.998459	ENSG00000178053	MLF1	4291
ENSG00000178057	51.2156	-0.042617	0.389704	-0.109357	0.912919	0.999016	ENSG00000178057	NDUFAF3	25915
ENSG00000178074	101.102	-0.128268	0.349572	-0.366928	0.713673	0.998459	ENSG00000178074	C2orf69	205327
ENSG00000178096	8.78675	0.869888	0.887786	0.97984	0.327165	0.998459	ENSG00000178096	BOLA1	51027
ENSG00000178104	81.5426	-0.744046	0.424708	-1.7519	0.0797909	0.925405	ENSG00000178104	PDE4DIP	9659
ENSG00000178105	119.023	-0.459788	0.40101	-1.14658	0.251557	0.998459	ENSG00000178105	DDX10	1662
ENSG00000178127	174.541	-0.059125	0.275968	-0.214246	0.830355	0.998459	ENSG00000178127	NDUFV2	4729
ENSG00000178149	135.968	-0.308858	0.432032	-0.714895	0.474674	0.998459	ENSG00000178149	DALRD3	55152
ENSG00000178163	35.9652	0.452909	0.65384	0.692691	0.488503	0.998459	ENSG00000178163	ZNF518B	85460
ENSG00000178177	55.5624	0.0693504	0.381754	0.181663	0.855847	0.998539	ENSG00000178177	LCORL	254251
ENSG00000178184	20.6052	-0.831809	0.643841	-1.29195	0.196376	0.998459	ENSG00000178184	PARD6G	84552
ENSG00000178188	33.017	-0.371648	0.577163	-0.643921	0.519626	0.998459	ENSG00000178188	SH2B1	25970
ENSG00000178202	12.3692	1.33312	0.982983	1.35619	0.175038	0.998459	ENSG00000178202	POGLUT3	143888
ENSG00000178209	120.87	-0.144067	0.289159	-0.498228	0.618323	0.998459	ENSG00000178209	PLEC	5339
ENSG00000178234	60.0388	-0.298869	0.450929	-0.662786	0.507468	0.998459	ENSG00000178234	GALNT11	63917
ENSG00000178295	14.1255	-1.30935	0.774533	-1.6905	0.0909328	0.948051	ENSG00000178295	GEN1	348654
ENSG00000178307	56.8902	-0.533112	0.463748	-1.14957	0.250319	0.998459	ENSG00000178307	TMEM11	8834
ENSG00000178381	19.6714	-0.233446	0.677528	-0.344555	0.730429	0.998459	ENSG00000178381	ZFAND2A	90637
ENSG00000178385	29.7709	0.886118	0.6175	1.43501	0.151285	0.998459	ENSG00000178385	PLEKHM3	389072
ENSG00000178397	62.9751	-0.144548	0.395941	-0.365075	0.715055	0.998459	ENSG00000178397	FAM220A	84792
ENSG00000178425	36.9653	-0.362443	0.626962	-0.578093	0.563201	0.998459	ENSG00000178425	NT5DC1	221294
ENSG00000178449	156.776	0.0850674	0.308311	0.275914	0.782614	0.998459	ENSG00000178449	COX14	84987
ENSG00000178467	12.3015	-0.00861031	0.705276	-0.0122084	0.990259	0.999102	ENSG00000178467	P4HTM	54681
ENSG00000178498	9.51447	-1.59018	0.828918	-1.91838	0.0550628	0.872505	ENSG00000178498	DTX3	196403
ENSG00000178537	26.6935	0.164695	0.781635	0.210706	0.833117	0.998459	ENSG00000178537	SLC25A20	788
ENSG00000178567	287.575	0.0428224	0.289039	0.148155	0.882221	0.998679	ENSG00000178567	EPM2AIP1	9852
ENSG00000178585	64.4046	-0.11582	0.40981	-0.28262	0.777468	0.998459	ENSG00000178585	CTNNBIP1	56998
ENSG00000178605	10.4795	-1.50743	0.892357	-1.68927	0.0911675	0.948051	ENSG00000178605	GTPBP6	8225
ENSG00000178607	18.2397	-0.279126	0.599872	-0.465309	0.64171	0.998459	ENSG00000178607	ERN1	2081
ENSG00000178691	143.937	0.156438	0.357575	0.437498	0.66175	0.998459	ENSG00000178691	SUZ12	23512
ENSG00000178694	18.7559	0.200417	0.807186	0.248291	0.803909	0.998459	ENSG00000178694	NSUN3	63899
ENSG00000178695	31.0466	-0.298853	0.485083	-0.616086	0.537838	0.998459	ENSG00000178695	KCTD12	115207
ENSG00000178700	8.72937	0.733421	1.03505	0.708585	0.478582	0.998459	ENSG00000178700	DHFR2	200895
ENSG00000178719	236.493	-0.338531	0.310013	-1.09199	0.274837	0.998459	ENSG00000178719	GRINA	2907
ENSG00000178741	855.462	0.00776814	0.24328	0.0319309	0.974527	0.999102	ENSG00000178741	COX5A	9377
ENSG00000178761	116.948	-0.185631	0.373897	-0.496475	0.619559	0.998459	ENSG00000178761	FAM219B	57184
ENSG00000178773	12.6904	-1.51661	0.90512	-1.67559	0.0938188	0.95594	ENSG00000178773	CPNE7	27132
ENSG00000178776	15.4125	0.571746	0.727442	0.785968	0.431886	0.998459	ENSG00000178776	C5orf46	389336
ENSG00000178802	43.5242	-0.03245	0.422134	-0.0768714	0.938726	0.999016	ENSG00000178802	MPI	4351
ENSG00000178878	11.3064	-1.45473	1.13697	-1.27948	0.200727	0.998459	ENSG00000178878	APOLD1	81575
ENSG00000178896	37.1705	-0.837736	0.515037	-1.62656	0.103831	0.962893	ENSG00000178896	EXOSC4	54512
ENSG00000178904	16.2804	0.284713	0.693253	0.410691	0.681299	0.998459	ENSG00000178904	DPY19L3	147991
ENSG00000178913	268.273	0.10331	0.356803	0.289544	0.772165	0.998459	ENSG00000178913	TAF7	6879
ENSG00000178921	24.2595	-0.0830307	0.605528	-0.137121	0.890935	0.998679	ENSG00000178921	PFAS	5198
ENSG00000178922	75.7809	0.13037	0.374086	0.348504	0.727462	0.998459	ENSG00000178922	HYI	81888
ENSG00000178927	32.9639	-1.35618	0.733106	-1.84991	0.0643269	0.911068	ENSG00000178927	CYBC1	79415
ENSG00000178950	95.9385	-0.746048	0.433116	-1.72251	0.0849768	0.927949	ENSG00000178950	GAK	2580
ENSG00000178951	221.487	0.0198286	0.312832	0.0633842	0.949461	0.999016	ENSG00000178951	ZBTB7A	51341
ENSG00000178952	273.991	-0.986226	0.296153	-3.33012	0.00086808	0.171366	ENSG00000178952	TUFM	7284
ENSG00000178966	10.2889	0.699447	0.796818	0.8778	0.380052	0.998459	ENSG00000178966	RMI1	80010
ENSG00000178974	18.4427	0.211321	0.804383	0.262712	0.792772	0.998459	ENSG00000178974	FBXO34	55030
ENSG00000178977	21.2817	0.0814041	0.575946	0.14134	0.887601	0.998679	ENSG00000178977	LINC00324	284029
ENSG00000178980	223.266	-0.384571	0.355564	-1.08158	0.279438	0.998459	ENSG00000178980	SELENOW	6415
ENSG00000178982	497.977	-0.247376	0.256908	-0.962899	0.335598	0.998459	ENSG00000178982	EIF3K	27335
ENSG00000178988	137.81	0.143115	0.29981	0.477353	0.633111	0.998459	ENSG00000178988	MRFAP1L1	114932
ENSG00000178996	181.117	0.266677	0.281959	0.945801	0.34425	0.998459	ENSG00000178996	SNX18	112574
ENSG00000178999	19.2083	0.364706	0.763178	0.477878	0.632737	0.998459	ENSG00000178999	AURKB	9212
ENSG00000179008	24.0252	0.828909	0.546394	1.51705	0.129254	0.981385	ENSG00000179008	C14orf39	317761
ENSG00000179010	661.778	0.0206803	0.237392	0.0871149	0.93058	0.999016	ENSG00000179010	MRFAP1	93621
ENSG00000179021	40.8948	0.047221	0.545046	0.0866366	0.93096	0.999016	ENSG00000179021	C3orf38	285237
ENSG00000179029	64.0494	0.0144649	0.373167	0.0387626	0.96908	0.999102	ENSG00000179029	TMEM107	84314
ENSG00000179041	127.64	-0.530523	0.358556	-1.47961	0.138978	0.998459	ENSG00000179041	RRS1	23212
ENSG00000179085	59.017	-1.57314	0.503672	-3.12334	0.00178809	0.256598	ENSG00000179085	DPM3	54344
ENSG00000179091	87.6636	-0.729235	0.388007	-1.87944	0.0601846	0.899298	ENSG00000179091	CYC1	1537
ENSG00000179094	13.269	-1.93935	0.830449	-2.33531	0.0195274	0.674637	ENSG00000179094	PER1	5187
ENSG00000179115	55.1819	-0.40168	0.393903	-1.01974	0.307851	0.998459	ENSG00000179115	FARSA	2193
ENSG00000179119	70.0101	-0.0504469	0.536812	-0.093975	0.925129	0.999016	ENSG00000179119	SPTY2D1	144108
ENSG00000179134	107.982	0.194448	0.401209	0.484655	0.627921	0.998459	ENSG00000179134	SAMD4B	55095
ENSG00000179151	18.202	-0.557939	0.593926	-0.93941	0.34752	0.998459	ENSG00000179151	EDC3	80153
ENSG00000179152	60.359	-0.105171	0.406557	-0.258688	0.795876	0.998459	ENSG00000179152	TCAIM	285343
ENSG00000179163	35.2588	0.791014	0.457936	1.72735	0.0841053	0.925405	ENSG00000179163	FUCA1	2517
ENSG00000179195	105.258	-0.270352	0.319181	-0.847019	0.396985	0.998459	ENSG00000179195	ZNF664	144348
ENSG00000179218	463.373	0.106803	0.281303	0.379672	0.704189	0.998459	ENSG00000179218	CALR	811
ENSG00000179222	531.629	0.483222	0.244847	1.97356	0.0484316	0.838768	ENSG00000179222	MAGED1	9500
ENSG00000179241	21.6438	-1.32977	0.688898	-1.93029	0.0535715	0.864153	ENSG00000179241	LDLRAD3	143458
ENSG00000179242	50.9107	0.675589	0.400447	1.68709	0.0915865	0.948066	ENSG00000179242	CDH4	1002
ENSG00000179262	16.6828	0.217154	0.855149	0.253937	0.799544	0.998459	ENSG00000179262	RAD23A	5886
ENSG00000179271	180.946	-0.287804	0.277488	-1.03718	0.299653	0.998459	ENSG00000179271	GADD45GIP1	90480
ENSG00000179295	515.193	0.0784266	0.402964	0.194624	0.845687	0.998459	ENSG00000179295	PTPN11	5781
ENSG00000179335	49.8014	-0.509023	0.493106	-1.03228	0.301941	0.998459	ENSG00000179335	CLK3	1198
ENSG00000179348	9.21429	-0.0581968	0.902291	-0.0644989	0.948573	0.999016	ENSG00000179348	GATA2	2624
ENSG00000179364	30.9375	-0.815196	0.598283	-1.36256	0.173021	0.998459	ENSG00000179364	PACS2	23241
ENSG00000179387	64.5643	-0.477492	0.570183	-0.837436	0.402348	0.998459	ENSG00000179387	ELMOD2	255520
ENSG00000179409	24.0756	-0.298752	0.532841	-0.560677	0.575018	0.998459	ENSG00000179409	GEMIN4	50628
ENSG00000179431	18.8249	0.175563	0.606635	0.289405	0.772272	0.998459	ENSG00000179431	FJX1	24147
ENSG00000179454	28.8069	0.46841	0.530061	0.88369	0.376864	0.998459	ENSG00000179454	KLHL28	54813
ENSG00000179476	20.1885	0.517833	0.63499	0.815499	0.414787	0.998459	ENSG00000179476	C14orf28	122525
ENSG00000179523	51.3163	-0.671267	0.504549	-1.33043	0.183377	0.998459	ENSG00000179523	EIF3J-DT	645212
ENSG00000179526	33.9019	-1.48575	0.953964	-1.55744	0.119365	0.972228	ENSG00000179526	SHARPIN	81858
ENSG00000179562	83.3012	-0.226387	0.371725	-0.609017	0.542513	0.998459	ENSG00000179562	GCC1	79571
ENSG00000179598	13.2989	-0.0537904	0.67278	-0.0799525	0.936275	0.999016	ENSG00000179598	PLD6	201164
ENSG00000179604	9.42788	-0.312188	0.898359	-0.347509	0.728209	0.998459	ENSG00000179604	CDC42EP4	23580
ENSG00000179630	27.0211	-0.16542	0.514032	-0.321809	0.747598	0.998459	ENSG00000179630	LACC1	144811
ENSG00000179632	24.7948	-0.066667	0.521028	-0.127953	0.898186	0.998679	ENSG00000179632	MAF1	84232
ENSG00000179766	8.78944	-0.218153	0.796438	-0.273911	0.784153	0.998459	ENSG00000179766	ATP8B5P	158381
ENSG00000179820	659.697	-0.0718169	0.255896	-0.280649	0.77898	0.998459	ENSG00000179820	MYADM	91663
ENSG00000179826	19.9969	-0.52046	0.862453	-0.603464	0.5462	0.998459	ENSG00000179826	MRGPRX3	117195
ENSG00000179832	22.6591	-0.834824	0.56341	-1.48174	0.138411	0.998459	ENSG00000179832	MROH1	727957
ENSG00000179833	82.6631	0.0893599	0.35053	0.254928	0.798779	0.998459	ENSG00000179833	SERTAD2	9792
ENSG00000179886	14.463	-0.367688	0.80183	-0.458561	0.64655	0.998459	ENSG00000179886	TIGD5	84948
ENSG00000179889	139.328	0.129773	0.338853	0.382977	0.701737	0.998459	ENSG00000179889	PDXDC1	23042
ENSG00000179912	57.7028	0.380346	0.799186	0.475916	0.634134	0.998459	ENSG00000179912	R3HDM2	22864
ENSG00000179918	64.6375	-0.191266	0.39955	-0.478703	0.63215	0.998459	ENSG00000179918	SEPHS2	22928
ENSG00000179933	277.859	-0.048428	0.295622	-0.163817	0.869875	0.998679	ENSG00000179933	C14orf119	55017
ENSG00000179941	9.08345	-0.671517	0.79815	-0.841342	0.400156	0.998459	ENSG00000179941	BBS10	79738
ENSG00000179950	127.206	-1.00775	0.432176	-2.33181	0.0197106	0.674637	ENSG00000179950	PUF60	22827
ENSG00000179958	61.7277	-0.103489	0.374896	-0.276046	0.782512	0.998459	ENSG00000179958	DCTPP1	79077
ENSG00000179981	17.5861	0.466785	0.620584	0.752169	0.451949	0.998459	ENSG00000179981	TSHZ1	10194
ENSG00000180008	40.0204	0.607506	0.647516	0.93821	0.348137	0.998459	ENSG00000180008	SOCS4	122809
ENSG00000180011	37.6148	-0.667986	0.520023	-1.28453	0.198956	0.998459	ENSG00000180011	ZADH2	284273
ENSG00000180035	31.5962	-0.172137	0.506435	-0.339899	0.733932	0.998459	ENSG00000180035	ZNF48	197407
ENSG00000180098	41.9366	-0.126823	0.452386	-0.280342	0.779215	0.998459	ENSG00000180098	TRNAU1AP	54952
ENSG00000180104	34.1536	0.138309	0.560185	0.246899	0.804986	0.998459	ENSG00000180104	EXOC3	11336
ENSG00000180155	10.3405	-2.06352	1.01968	-2.0237	0.0430012	0.809904	ENSG00000180155	LYNX1	66004
ENSG00000180182	47.5737	0.259457	0.433436	0.598606	0.549436	0.998459	ENSG00000180182	MED14	9282
ENSG00000180185	158.331	-0.204739	0.31369	-0.652681	0.513962	0.998459	ENSG00000180185	FAHD1	81889
ENSG00000180198	12.3874	-0.334191	0.705154	-0.473926	0.635553	0.998459	ENSG00000180198	RCC1	1104
ENSG00000180228	105.564	-0.144435	0.328106	-0.440209	0.659785	0.998459	ENSG00000180228	PRKRA	8575
ENSG00000180229	21.3809	0.971285	1.08116	0.898372	0.368987	0.998459	ENSG00000180229	HERC2P3	283755
ENSG00000180263	32.4577	0.0133491	0.461972	0.0288959	0.976948	0.999102	ENSG00000180263	FGD6	55785
ENSG00000180304	141.042	-0.113285	0.303969	-0.372687	0.709381	0.998459	ENSG00000180304	OAZ2	4947
ENSG00000180329	77.1509	0.0206489	0.394105	0.0523944	0.958214	0.999102	ENSG00000180329	CCDC43	124808
ENSG00000180332	14.1513	0.498815	0.76811	0.649406	0.516076	0.998459	ENSG00000180332	KCTD4	386618
ENSG00000180336	15.7037	-1.55499	1.04233	-1.49185	0.135739	0.998459	ENSG00000180336	MEIOC	284071
ENSG00000180340	56.2198	0.533017	0.441175	1.20818	0.226979	0.998459	ENSG00000180340	FZD2	2535
ENSG00000180346	24.353	0.515804	0.542386	0.950992	0.341609	0.998459	ENSG00000180346	TIGD2	166815
ENSG00000180354	37.5307	0.117334	0.494705	0.23718	0.812518	0.998459	ENSG00000180354	MTURN	222166
ENSG00000180357	30.0693	-0.0729768	0.56346	-0.129515	0.89695	0.998679	ENSG00000180357	ZNF609	23060
ENSG00000180370	198.029	0.262244	0.648356	0.404475	0.685864	0.998459	ENSG00000180370	PAK2	5062
ENSG00000180376	26.5714	2.19343	0.607295	3.61181	0.000304069	0.0957634	ENSG00000180376	CCDC66	285331
ENSG00000180385	10.1977	-0.167273	0.908988	-0.184021	0.853997	0.998539	ENSG00000180385	NA	NA
ENSG00000180398	1021.23	-0.0502201	0.450922	-0.111372	0.911321	0.999016	ENSG00000180398	MCFD2	90411
ENSG00000180423	13.7645	-2.63835	0.823201	-3.20499	0.00135068	0.212691	ENSG00000180423	HARBI1	283254
ENSG00000180488	92.4778	-0.171663	0.329888	-0.520369	0.602806	0.998459	ENSG00000180488	MIGA1	374986
ENSG00000180530	73.5569	1.15236	0.625809	1.8414	0.0655634	0.914632	ENSG00000180530	NRIP1	8204
ENSG00000180537	8.98933	-0.190993	0.834773	-0.228796	0.819027	0.998459	ENSG00000180537	RNF182	221687
ENSG00000180543	51.4931	0.168026	0.38656	0.434669	0.663803	0.998459	ENSG00000180543	TSPYL5	85453
ENSG00000180573	129.847	-0.0334997	0.479967	-0.069796	0.944356	0.999016	ENSG00000180573	H2AC6	8334
ENSG00000180596	8.55964	-0.252468	0.999816	-0.252515	0.800643	0.998459	ENSG00000180596	H2BC4	8347
ENSG00000180611	13.9851	1.68033	0.71262	2.35796	0.0183759	0.663127	ENSG00000180611	MB21D2	151963
ENSG00000180628	53.5498	-0.0686904	0.510201	-0.134634	0.892901	0.998679	ENSG00000180628	PCGF5	84333
ENSG00000180667	16.5313	0.499399	0.890462	0.560831	0.574913	0.998459	ENSG00000180667	YOD1	55432
ENSG00000180694	22.7701	0.212041	0.55685	0.380787	0.703362	0.998459	ENSG00000180694	TMEM64	169200
ENSG00000180747	8.57831	0.751578	1.3406	0.560629	0.575051	0.998459	ENSG00000180747	SMG1P3	100271836
ENSG00000180758	20.5026	-0.2359	0.833533	-0.283012	0.777168	0.998459	ENSG00000180758	GPR157	80045
ENSG00000180773	25.5779	0.339559	0.595699	0.570018	0.568665	0.998459	ENSG00000180773	SLC36A4	120103
ENSG00000180776	37.7504	0.480366	0.514698	0.933297	0.350667	0.998459	ENSG00000180776	ZDHHC20	253832
ENSG00000180801	82.1488	1.20799	0.34695	3.48175	0.000498156	0.126276	ENSG00000180801	ARSJ	79642
ENSG00000180817	198.456	0.219216	0.288066	0.760991	0.446663	0.998459	ENSG00000180817	PPA1	5464
ENSG00000180822	47.4474	0.57782	0.640177	0.902594	0.366742	0.998459	ENSG00000180822	PSMG4	389362
ENSG00000180875	19.7733	-0.500841	0.662384	-0.756119	0.449578	0.998459	ENSG00000180875	GREM2	64388
ENSG00000180879	130.516	-0.718597	0.331863	-2.16534	0.0303614	0.760179	ENSG00000180879	SSR4	6748
ENSG00000180891	32.7029	0.837741	0.794203	1.05482	0.291507	0.998459	ENSG00000180891	CUEDC1	404093
ENSG00000180900	31.6085	-0.508012	0.541453	-0.938239	0.348122	0.998459	ENSG00000180900	SCRIB	23513
ENSG00000180901	33.5153	0.338914	0.448042	0.756433	0.44939	0.998459	ENSG00000180901	KCTD2	23510
ENSG00000180902	23.8286	-0.667196	0.569888	-1.17075	0.241699	0.998459	ENSG00000180902	D2HGDH	728294
ENSG00000180914	210.242	1.34812	0.620395	2.173	0.0297801	0.758589	ENSG00000180914	OXTR	5021
ENSG00000180917	31.8695	-0.465924	0.513019	-0.9082	0.363772	0.998459	ENSG00000180917	CMTR2	55783
ENSG00000180953	29.281	-0.220377	0.478894	-0.460179	0.645387	0.998459	ENSG00000180953	ST20	400410
ENSG00000180957	166.261	0.029104	0.280811	0.103643	0.917453	0.999016	ENSG00000180957	PITPNB	23760
ENSG00000180964	230.368	0.293064	0.439004	0.667566	0.50441	0.998459	ENSG00000180964	TCEAL8	90843
ENSG00000180979	51.7221	-1.1295	0.549336	-2.05612	0.0397712	0.801393	ENSG00000180979	LRRC57	255252
ENSG00000180992	108.771	-0.308505	0.308283	-1.00072	0.316962	0.998459	ENSG00000180992	MRPL14	64928
ENSG00000181007	31.2904	-0.112842	0.568068	-0.198641	0.842543	0.998459	ENSG00000181007	ZFP82	284406
ENSG00000181019	115.787	-0.683675	0.325267	-2.10189	0.0355633	0.786848	ENSG00000181019	NQO1	1728
ENSG00000181026	173.068	-0.33304	0.309251	-1.07692	0.281514	0.998459	ENSG00000181026	AEN	64782
ENSG00000181029	89.9459	-0.627103	0.35813	-1.75105	0.0799374	0.925405	ENSG00000181029	TRAPPC5	126003
ENSG00000181035	20.6161	-0.481776	0.600386	-0.802444	0.422296	0.998459	ENSG00000181035	SLC25A42	284439
ENSG00000181038	69.4048	-0.212068	0.357661	-0.59293	0.553228	0.998459	ENSG00000181038	METTL23	124512
ENSG00000181045	49.1854	-0.256692	0.405654	-0.632786	0.526874	0.998459	ENSG00000181045	SLC26A11	284129
ENSG00000181061	508.864	-0.188623	0.325095	-0.580209	0.561774	0.998459	ENSG00000181061	HIGD1A	25994
ENSG00000181072	12.4974	2.43172	0.983018	2.47373	0.0133711	0.591598	ENSG00000181072	CHRM2	1129
ENSG00000181090	24.3352	-0.298315	0.518943	-0.57485	0.565392	0.998459	ENSG00000181090	EHMT1	79813
ENSG00000181097	48.1776	-0.518916	0.568562	-0.912681	0.36141	0.998459	ENSG00000181097	NA	NA
ENSG00000181104	686.23	0.430339	0.219963	1.95642	0.050416	0.84392	ENSG00000181104	F2R	2149
ENSG00000181163	2226.32	-0.246085	0.241765	-1.01787	0.30874	0.998459	ENSG00000181163	NPM1	4869
ENSG00000181191	42.7146	-0.734576	0.473768	-1.5505	0.121022	0.974028	ENSG00000181191	PJA1	64219
ENSG00000181192	101.445	0.540343	0.328635	1.6442	0.100135	0.962893	ENSG00000181192	DHTKD1	55526
ENSG00000181218	13.3705	-0.563202	0.677939	-0.830757	0.406111	0.998459	ENSG00000181218	H2AW	92815
ENSG00000181220	20.5279	-0.264896	0.54632	-0.484874	0.627766	0.998459	ENSG00000181220	ZNF746	155061
ENSG00000181222	219.922	-0.0909341	0.268543	-0.33862	0.734896	0.998459	ENSG00000181222	POLR2A	5430
ENSG00000181264	65.3652	0.191776	0.403411	0.475386	0.634512	0.998459	ENSG00000181264	TLCD5	219902
ENSG00000181315	18.9918	0.936566	0.640568	1.46209	0.143718	0.998459	ENSG00000181315	ZNF322	79692
ENSG00000181381	41.384	0.113445	0.413188	0.274561	0.783653	0.998459	ENSG00000181381	DDX60L	91351
ENSG00000181396	30.4513	-0.413594	0.663324	-0.623518	0.532944	0.998459	ENSG00000181396	OGFOD3	79701
ENSG00000181404	10.4629	0.515794	0.836696	0.616465	0.537588	0.998459	ENSG00000181404	WASHC1	100287171
ENSG00000181458	82.199	0.612693	0.384849	1.59204	0.111377	0.965259	ENSG00000181458	TMEM45A	55076
ENSG00000181467	146.427	-0.688255	0.38971	-1.76607	0.0773845	0.925405	ENSG00000181467	RAP2B	5912
ENSG00000181472	30.6982	0.143751	0.478278	0.300558	0.763751	0.998459	ENSG00000181472	ZBTB2	57621
ENSG00000181481	35.2425	0.201972	0.53196	0.379676	0.704186	0.998459	ENSG00000181481	RNF135	84282
ENSG00000181523	21.3757	-0.517853	0.621298	-0.833502	0.404562	0.998459	ENSG00000181523	SGSH	6448
ENSG00000181555	60.5317	0.471566	0.41189	1.14488	0.252257	0.998459	ENSG00000181555	SETD2	29072
ENSG00000181588	88.2686	-0.128026	0.404322	-0.316643	0.751515	0.998459	ENSG00000181588	MEX3D	399664
ENSG00000181610	129.493	-0.214826	0.34412	-0.624275	0.532447	0.998459	ENSG00000181610	MRPS23	51649
ENSG00000181638	13.0802	-0.298027	0.709891	-0.419821	0.674616	0.998459	ENSG00000181638	ZFP41	286128
ENSG00000181649	1440.01	-0.643297	0.441379	-1.45747	0.144987	0.998459	ENSG00000181649	PHLDA2	7262
ENSG00000181666	17.977	-1.07537	0.701495	-1.53297	0.125282	0.975339	ENSG00000181666	ZNF875	284459
ENSG00000181690	39.4427	0.335224	0.567628	0.59057	0.554808	0.998459	ENSG00000181690	PLAG1	5324
ENSG00000181704	164.67	-0.0617717	0.276699	-0.223245	0.823345	0.998459	ENSG00000181704	YIPF6	286451
ENSG00000181722	216.171	0.46233	0.346103	1.33582	0.181609	0.998459	ENSG00000181722	ZBTB20	26137
ENSG00000181744	33.7669	-0.412288	0.599954	-0.687199	0.491958	0.998459	ENSG00000181744	DIPK2A	205428
ENSG00000181751	36.8419	-0.580916	0.646488	-0.898573	0.36888	0.998459	ENSG00000181751	MACIR	90355
ENSG00000181788	42.8963	0.566402	0.490877	1.15386	0.248559	0.998459	ENSG00000181788	SIAH2	6478
ENSG00000181789	107.434	-0.124358	0.360925	-0.344553	0.73043	0.998459	ENSG00000181789	COPG1	22820
ENSG00000181817	72.9647	-0.311177	0.36697	-0.847962	0.396459	0.998459	ENSG00000181817	LSM10	84967
ENSG00000181826	35.0071	0.771714	0.50406	1.531	0.12577	0.975571	ENSG00000181826	RELL1	768211
ENSG00000181827	22.3152	1.61373	0.728923	2.21385	0.0268391	0.733922	ENSG00000181827	RFX7	64864
ENSG00000181830	70.9008	0.022667	0.404461	0.0560425	0.955308	0.999016	ENSG00000181830	SLC35C1	55343
ENSG00000181852	94.2236	-0.307185	0.344379	-0.891997	0.372395	0.998459	ENSG00000181852	RNF41	10193
ENSG00000181894	17.9406	-0.202283	0.654317	-0.309151	0.757207	0.998459	ENSG00000181894	ZNF329	79673
ENSG00000181896	24.4509	0.0565663	0.615692	0.0918743	0.926798	0.999016	ENSG00000181896	ZNF101	94039
ENSG00000181904	275.478	-0.21798	0.360417	-0.6048	0.545312	0.998459	ENSG00000181904	C5orf24	134553
ENSG00000181915	117.644	-0.0782647	0.310645	-0.251943	0.801085	0.998459	ENSG00000181915	ADO	84890
ENSG00000181924	61.0121	-0.386601	0.387704	-0.997155	0.318689	0.998459	ENSG00000181924	COA4	51287
ENSG00000181929	202.363	-0.511593	0.401497	-1.27421	0.202588	0.998459	ENSG00000181929	PRKAG1	5571
ENSG00000181982	18.9446	-0.373217	0.589829	-0.632755	0.526894	0.998459	ENSG00000181982	CCDC149	91050
ENSG00000181991	21.4567	0.711748	0.72678	0.979318	0.327423	0.998459	ENSG00000181991	MRPS11	64963
ENSG00000182004	266.894	0.176556	0.347096	0.508666	0.610986	0.998459	ENSG00000182004	SNRPE	6635
ENSG00000182054	83.5502	0.161254	0.374228	0.430898	0.666542	0.998459	ENSG00000182054	IDH2	3418
ENSG00000182087	210.294	-0.289989	0.33391	-0.868465	0.38514	0.998459	ENSG00000182087	TMEM259	91304
ENSG00000182093	112.543	0.203917	0.346211	0.588997	0.555863	0.998459	ENSG00000182093	GET1	7485
ENSG00000182108	199.79	-0.103812	0.289961	-0.358021	0.720328	0.998459	ENSG00000182108	DEXI	28955
ENSG00000182117	162.833	-0.163521	0.291987	-0.560027	0.575461	0.998459	ENSG00000182117	NOP10	55505
ENSG00000182118	9.52974	0.169384	0.849822	0.199318	0.842014	0.998459	ENSG00000182118	FAM89A	375061
ENSG00000182149	167.852	0.248755	0.389218	0.639115	0.522748	0.998459	ENSG00000182149	IST1	9798
ENSG00000182150	38.8853	0.662725	0.534717	1.2394	0.215199	0.998459	ENSG00000182150	ERCC6L2	375748
ENSG00000182154	100.872	-0.961608	0.390273	-2.46394	0.013742	0.591598	ENSG00000182154	MRPL41	64975
ENSG00000182158	207.745	-0.193266	0.284064	-0.680361	0.496276	0.998459	ENSG00000182158	CREB3L2	64764
ENSG00000182165	23.8049	-0.240646	0.562946	-0.427477	0.669032	0.998459	ENSG00000182165	NA	NA
ENSG00000182173	16.2225	-1.17276	0.763589	-1.53585	0.124575	0.974028	ENSG00000182173	TSEN54	283989
ENSG00000182180	220.309	-0.196071	0.257443	-0.761607	0.446295	0.998459	ENSG00000182180	MRPS16	51021
ENSG00000182185	8.63334	0.498577	1.11098	0.448773	0.653596	0.998459	ENSG00000182185	RAD51B	5890
ENSG00000182195	64.3999	0.223921	0.381042	0.587654	0.556765	0.998459	ENSG00000182195	LDOC1	23641
ENSG00000182196	63.3537	-0.13943	0.462689	-0.301348	0.763149	0.998459	ENSG00000182196	ARL6IP4	51329
ENSG00000182197	106.966	0.4013	0.316089	1.26958	0.204234	0.998459	ENSG00000182197	EXT1	2131
ENSG00000182199	54.3295	0.474778	0.437081	1.08625	0.27737	0.998459	ENSG00000182199	SHMT2	6472
ENSG00000182208	11.024	-0.36231	0.812204	-0.446082	0.655538	0.998459	ENSG00000182208	MOB2	81532
ENSG00000182220	739.439	-0.185731	0.261952	-0.709026	0.478308	0.998459	ENSG00000182220	ATP6AP2	10159
ENSG00000182224	50.3728	-0.530622	0.425212	-1.2479	0.212067	0.998459	ENSG00000182224	CYB5D1	124637
ENSG00000182240	23.8021	-0.490197	0.588656	-0.83274	0.404991	0.998459	ENSG00000182240	BACE2	25825
ENSG00000182247	45.213	0.32791	0.661816	0.495469	0.620269	0.998459	ENSG00000182247	UBE2E2	7325
ENSG00000182261	15.9142	-0.0438843	0.926272	-0.0473773	0.962213	0.999102	ENSG00000182261	NLRP10	338322
ENSG00000182263	14.4732	0.425144	0.828086	0.513405	0.607668	0.998459	ENSG00000182263	FIGN	55137
ENSG00000182287	692.195	0.188857	0.294637	0.640981	0.521535	0.998459	ENSG00000182287	AP1S2	8905
ENSG00000182307	66.4454	-0.0978087	0.394005	-0.248242	0.803947	0.998459	ENSG00000182307	C8orf33	65265
ENSG00000182310	9.49932	-0.580495	0.92013	-0.630884	0.528117	0.998459	ENSG00000182310	SPACA6	147650
ENSG00000182326	99.1706	0.430308	0.55022	0.782065	0.434176	0.998459	ENSG00000182326	C1S	716
ENSG00000182372	47.8658	0.33757	0.448845	0.752086	0.451999	0.998459	ENSG00000182372	CLN8	2055
ENSG00000182378	42.6425	-1.12857	0.514357	-2.19413	0.0282258	0.737609	ENSG00000182378	PLCXD1	55344
ENSG00000182400	35.5653	-0.279102	0.449784	-0.620525	0.534912	0.998459	ENSG00000182400	TRAPPC6B	122553
ENSG00000182405	13.7823	0.0341394	0.666208	0.0512443	0.959131	0.999102	ENSG00000182405	PGBD4	161779
ENSG00000182446	44.2093	-0.104499	0.633904	-0.164849	0.869063	0.998679	ENSG00000182446	NPLOC4	55666
ENSG00000182472	209.933	-0.551757	0.314885	-1.75225	0.0797307	0.925405	ENSG00000182472	CAPN12	147968
ENSG00000182473	157.351	0.0684607	0.337039	0.203124	0.839038	0.998459	ENSG00000182473	EXOC7	23265
ENSG00000182481	366.337	-0.108614	0.27009	-0.402139	0.687581	0.998459	ENSG00000182481	KPNA2	3838
ENSG00000182484	14.727	-0.383348	0.721435	-0.531369	0.595163	0.998459	ENSG00000182484	WASH6P	653440
ENSG00000182504	14.042	1.33376	0.920292	1.44928	0.147259	0.998459	ENSG00000182504	CEP97	79598
ENSG00000182512	137.237	0.0298565	0.297662	0.100303	0.920103	0.999016	ENSG00000182512	GLRX5	51218
ENSG00000182518	14.2434	-0.261626	0.687796	-0.380383	0.703661	0.998459	ENSG00000182518	FAM104B	90736
ENSG00000182534	1067.91	0.129439	0.265261	0.487967	0.625573	0.998459	ENSG00000182534	MXRA7	439921
ENSG00000182541	68.196	-0.0642565	0.379851	-0.169162	0.865669	0.998679	ENSG00000182541	LIMK2	3985
ENSG00000182544	86.4171	0.0997717	0.341229	0.292389	0.769989	0.998459	ENSG00000182544	MFSD5	84975
ENSG00000182551	165.434	-0.101818	0.309119	-0.329381	0.741868	0.998459	ENSG00000182551	ADI1	55256
ENSG00000182552	105.61	-0.277403	0.320418	-0.865755	0.386625	0.998459	ENSG00000182552	RWDD4	201965
ENSG00000182568	16.3101	0.888197	0.728176	1.21976	0.222557	0.998459	ENSG00000182568	SATB1	6304
ENSG00000182606	109.654	0.538114	0.365006	1.47426	0.140412	0.998459	ENSG00000182606	TRAK1	22906
ENSG00000182621	21.2905	-0.354097	0.561968	-0.630102	0.528628	0.998459	ENSG00000182621	PLCB1	23236
ENSG00000182628	151.922	0.177974	0.33705	0.528035	0.597475	0.998459	ENSG00000182628	SKA2	348235
ENSG00000182636	142.536	0.169805	0.32211	0.527163	0.59808	0.998459	ENSG00000182636	NDN	4692
ENSG00000182667	363.913	0.0768415	0.310199	0.247717	0.804353	0.998459	ENSG00000182667	NTM	50863
ENSG00000182670	1687.01	0.178144	0.454896	0.391616	0.695342	0.998459	ENSG00000182670	TTC3	7267
ENSG00000182700	18.1967	-0.132549	0.6477	-0.204645	0.837849	0.998459	ENSG00000182700	IGIP	492311
ENSG00000182704	12.7454	-0.357847	0.822956	-0.434831	0.663685	0.998459	ENSG00000182704	TSKU	25987
ENSG00000182718	7400.35	-0.207221	0.243812	-0.849921	0.395369	0.998459	ENSG00000182718	ANXA2	302
ENSG00000182742	48.2956	-0.251269	0.448164	-0.560662	0.575028	0.998459	ENSG00000182742	HOXB4	3214
ENSG00000182749	17.592	-0.379094	0.720572	-0.526102	0.598817	0.998459	ENSG00000182749	PAQR7	164091
ENSG00000182752	738.696	0.236131	0.30061	0.785506	0.432157	0.998459	ENSG00000182752	PAPPA	5069
ENSG00000182768	365.874	-0.237947	0.267387	-0.889898	0.373521	0.998459	ENSG00000182768	NGRN	51335
ENSG00000182774	1987.89	-0.311655	0.279161	-1.1164	0.264252	0.998459	ENSG00000182774	RPS17	6218
ENSG00000182796	14.1308	-0.0779203	0.657589	-0.118494	0.905676	0.998679	ENSG00000182796	TMEM198B	440104
ENSG00000182809	71.6906	-2.27372	0.762025	-2.98378	0.00284711	0.320653	ENSG00000182809	CRIP2	1397
ENSG00000182810	15.186	0.240403	0.781981	0.307428	0.758517	0.998459	ENSG00000182810	DDX28	55794
ENSG00000182827	570.584	-0.020818	0.268668	-0.0774863	0.938237	0.999016	ENSG00000182827	ACBD3	64746
ENSG00000182831	139.579	0.0370949	0.292328	0.126895	0.899024	0.998679	ENSG00000182831	C16orf72	29035
ENSG00000182841	9.44912	-1.51477	0.983425	-1.5403	0.123486	0.974028	ENSG00000182841	RRP7BP	91695
ENSG00000182871	51.1109	0.283281	0.482138	0.587551	0.556833	0.998459	ENSG00000182871	COL18A1	80781
ENSG00000182872	47.965	-0.336407	0.40416	-0.83236	0.405206	0.998459	ENSG00000182872	RBM10	8241
ENSG00000182899	1201.79	-0.195246	0.258497	-0.755313	0.450061	0.998459	ENSG00000182899	RPL35A	6165
ENSG00000182903	26.5473	-0.15838	0.729132	-0.217217	0.828039	0.998459	ENSG00000182903	ZNF721	170960
ENSG00000182916	34.1487	0.242683	0.522343	0.464606	0.642214	0.998459	ENSG00000182916	TCEAL7	56849
ENSG00000182919	28.1374	0.502326	0.593541	0.84632	0.397374	0.998459	ENSG00000182919	C11orf54	28970
ENSG00000182923	130.658	0.322494	0.524253	0.61515	0.538456	0.998459	ENSG00000182923	CEP63	80254
ENSG00000182934	34.2977	0.859458	0.635414	1.3526	0.176184	0.998459	ENSG00000182934	SRPRA	6734
ENSG00000182944	89.555	0.25938	0.370488	0.700103	0.483863	0.998459	ENSG00000182944	EWSR1	2130
ENSG00000182952	73.8443	-0.0894988	0.355098	-0.252039	0.801011	0.998459	ENSG00000182952	HMGN4	10473
ENSG00000182957	13.6849	-0.952382	0.929965	-1.0241	0.305786	0.998459	ENSG00000182957	SPATA13	221178
ENSG00000182963	151.654	0.214514	0.357213	0.600522	0.548158	0.998459	ENSG00000182963	GJC1	10052
ENSG00000182973	10.9743	1.27372	0.97922	1.30075	0.193344	0.998459	ENSG00000182973	CNOT10	25904
ENSG00000182979	33.5681	-0.472926	0.477636	-0.990139	0.322106	0.998459	ENSG00000182979	MTA1	9112
ENSG00000182985	740.42	0.46911	0.357561	1.31197	0.18953	0.998459	ENSG00000182985	CADM1	23705
ENSG00000182986	44.3852	-0.860449	0.70246	-1.22491	0.22061	0.998459	ENSG00000182986	ZNF320	162967
ENSG00000183010	114.636	-0.154228	0.400829	-0.384773	0.700405	0.998459	ENSG00000183010	PYCR1	5831
ENSG00000183011	94.5115	-0.946772	0.415626	-2.27794	0.0227299	0.705169	ENSG00000183011	NAA38	84316
ENSG00000183018	15.3475	-1.86419	3.52386	-0.52902	0.596791	0.998459	ENSG00000183018	SPNS2	124976
ENSG00000183020	34.9358	-0.342143	0.484758	-0.705802	0.480311	0.998459	ENSG00000183020	AP2A2	161
ENSG00000183023	65.6977	0.515593	0.802506	0.642478	0.520563	0.998459	ENSG00000183023	SLC8A1	6546
ENSG00000183049	22.3543	0.514304	0.64948	0.791871	0.428436	0.998459	ENSG00000183049	CAMK1D	57118
ENSG00000183054	17.3566	0.500674	1.29515	0.386577	0.699069	0.998459	ENSG00000183054	RGPD6	729540
ENSG00000183055	18.9062	0.617713	0.833891	0.74076	0.458839	0.998459	ENSG00000183055	NA	NA
ENSG00000183077	52.9352	-0.696607	0.506701	-1.37479	0.169197	0.998459	ENSG00000183077	AFMID	125061
ENSG00000183087	133.6	0.267227	0.382733	0.698207	0.485048	0.998459	ENSG00000183087	GAS6	2621
ENSG00000183098	15.3373	0.0102896	0.801482	0.0128382	0.989757	0.999102	ENSG00000183098	GPC6	10082
ENSG00000183137	49.1914	0.0594403	0.46613	0.127519	0.89853	0.998679	ENSG00000183137	CEP57L1	285753
ENSG00000183155	58.9254	-0.210345	0.418135	-0.503054	0.614926	0.998459	ENSG00000183155	RABIF	5877
ENSG00000183161	14.9319	-0.264844	0.642022	-0.412516	0.679962	0.998459	ENSG00000183161	FANCF	2188
ENSG00000183172	34.3548	-0.26546	0.558091	-0.475658	0.634318	0.998459	ENSG00000183172	SMDT1	91689
ENSG00000183199	21.1517	0.462994	0.698793	0.662562	0.507611	0.998459	ENSG00000183199	HSP90AB3P	3327
ENSG00000183207	36.8266	-0.0263946	0.470621	-0.0560846	0.955274	0.999016	ENSG00000183207	RUVBL2	10856
ENSG00000183255	662.878	0.201469	0.290306	0.693989	0.487689	0.998459	ENSG00000183255	PTTG1IP	754
ENSG00000183258	20.5267	-0.122665	0.606339	-0.202304	0.839679	0.998459	ENSG00000183258	DDX41	51428
ENSG00000183283	488.453	0.0148565	0.261533	0.0568053	0.9547	0.999016	ENSG00000183283	DAZAP2	9802
ENSG00000183287	137.727	0.609566	0.524827	1.16146	0.245455	0.998459	ENSG00000183287	CCBE1	147372
ENSG00000183291	91.1357	0.134141	0.329274	0.407383	0.683727	0.998459	ENSG00000183291	SELENOF	9403
ENSG00000183309	23.1041	-0.360482	0.584083	-0.617176	0.537119	0.998459	ENSG00000183309	ZNF623	9831
ENSG00000183323	9.28332	-0.0234315	0.903109	-0.0259453	0.979301	0.999102	ENSG00000183323	CCDC125	202243
ENSG00000183336	19.0319	-1.29734	2.45035	-0.529449	0.596494	0.998459	ENSG00000183336	BOLA2	552900
ENSG00000183337	26.2754	0.593836	0.632697	0.938579	0.347947	0.998459	ENSG00000183337	BCOR	54880
ENSG00000183340	39.6666	0.0262983	0.452294	0.0581444	0.953634	0.999016	ENSG00000183340	JRKL	8690
ENSG00000183354	95.004	0.394502	0.501696	0.786337	0.43167	0.998459	ENSG00000183354	KIAA2026	158358
ENSG00000183386	23.7582	-0.542958	0.577773	-0.939743	0.347349	0.998459	ENSG00000183386	FHL3	2275
ENSG00000183426	20.5164	0.45144	1.08281	0.416917	0.676739	0.998459	ENSG00000183426	NPIPA1	9284
ENSG00000183431	68.1862	0.14416	0.379288	0.380081	0.703885	0.998459	ENSG00000183431	SF3A3	10946
ENSG00000183439	8.93356	-1.03187	1.04031	-0.991884	0.321254	0.998459	ENSG00000183439	TRIM61	391712
ENSG00000183474	21.205	0.792396	1.16488	0.680236	0.496355	0.998459	ENSG00000183474	GTF2H2C	728340
ENSG00000183475	21.056	-0.037871	0.539105	-0.070248	0.943996	0.999016	ENSG00000183475	ASB7	140460
ENSG00000183495	61.1621	0.452637	0.387841	1.16707	0.243182	0.998459	ENSG00000183495	EP400	57634
ENSG00000183506	12.5085	-0.27382	0.721556	-0.379486	0.704327	0.998459	ENSG00000183506	PI4KAP2	375133
ENSG00000183513	27.4252	0.336892	0.5464	0.616567	0.537521	0.998459	ENSG00000183513	COA5	493753
ENSG00000183520	124.995	0.0890109	0.39065	0.227853	0.81976	0.998459	ENSG00000183520	UTP11	51118
ENSG00000183527	72.9888	-0.00886908	0.394823	-0.0224634	0.982078	0.999102	ENSG00000183527	PSMG1	8624
ENSG00000183530	67.8088	-0.14368	0.59168	-0.242835	0.808133	0.998459	ENSG00000183530	PRR14L	253143
ENSG00000183576	65.7323	-0.240811	0.375789	-0.640815	0.521643	0.998459	ENSG00000183576	SETD3	84193
ENSG00000183578	13.651	-0.507345	0.74008	-0.685527	0.493011	0.998459	ENSG00000183578	TNFAIP8L3	388121
ENSG00000183580	9.54813	-0.0509884	0.857156	-0.0594855	0.952565	0.999016	ENSG00000183580	FBXL7	23194
ENSG00000183597	9.20631	-0.204404	0.880121	-0.232245	0.816347	0.998459	ENSG00000183597	TANGO2	128989
ENSG00000183605	22.8259	-0.464188	0.579788	-0.800617	0.423354	0.998459	ENSG00000183605	SFXN4	119559
ENSG00000183617	32.1227	-0.443501	0.499651	-0.887622	0.374744	0.998459	ENSG00000183617	MRPL54	116541
ENSG00000183621	10.6018	0.22122	0.76039	0.290929	0.771105	0.998459	ENSG00000183621	ZNF438	220929
ENSG00000183624	15.9379	-0.0783255	0.63138	-0.124055	0.901272	0.998679	ENSG00000183624	HMCES	56941
ENSG00000183648	291.977	-0.237244	0.36845	-0.643897	0.519642	0.998459	ENSG00000183648	NDUFB1	4707
ENSG00000183665	12.8199	0.662225	0.927949	0.713644	0.475447	0.998459	ENSG00000183665	TRMT12	55039
ENSG00000183666	16.3837	-0.227408	0.823833	-0.276037	0.78252	0.998459	ENSG00000183666	GUSBP1	728411
ENSG00000183684	38.387	0.622404	0.444473	1.40032	0.161417	0.998459	ENSG00000183684	ALYREF	10189
ENSG00000183688	114.081	0.53743	0.335587	1.60146	0.109274	0.962893	ENSG00000183688	RFLNB	359845
ENSG00000183691	246.801	0.586683	0.481429	1.21863	0.222986	0.998459	ENSG00000183691	NOG	9241
ENSG00000183696	38.0729	-0.984009	0.550005	-1.78909	0.0736003	0.925405	ENSG00000183696	UPP1	7378
ENSG00000183718	12.1424	0.567393	0.865464	0.655595	0.512085	0.998459	ENSG00000183718	TRIM52	84851
ENSG00000183722	22.7523	0.822221	0.703782	1.16829	0.24269	0.998459	ENSG00000183722	LHFPL6	10186
ENSG00000183723	23.1624	0.34322	0.613502	0.559444	0.575859	0.998459	ENSG00000183723	CMTM4	146223
ENSG00000183726	166.745	0.031019	0.296755	0.104527	0.916751	0.999016	ENSG00000183726	TMEM50A	23585
ENSG00000183735	21.0243	0.368151	0.65719	0.560189	0.57535	0.998459	ENSG00000183735	TBK1	29110
ENSG00000183741	572.744	0.0827291	0.249134	0.332067	0.739838	0.998459	ENSG00000183741	CBX6	23466
ENSG00000183751	16.1981	-1.25258	1.01483	-1.23427	0.217101	0.998459	ENSG00000183751	TBL3	10607
ENSG00000183762	12.648	0.104799	0.704474	0.148762	0.881741	0.998679	ENSG00000183762	KREMEN1	83999
ENSG00000183775	13.7295	-0.32104	0.681017	-0.471412	0.637346	0.998459	ENSG00000183775	KCTD16	57528
ENSG00000183779	82.1906	0.0343516	0.364161	0.0943308	0.924846	0.999016	ENSG00000183779	ZNF703	80139
ENSG00000183780	13.2161	-1.37244	0.862379	-1.59145	0.111508	0.965259	ENSG00000183780	SLC35F3	148641
ENSG00000183808	36.7366	-0.278129	0.475136	-0.585367	0.558301	0.998459	ENSG00000183808	RBM12B	389677
ENSG00000183826	20.231	0.589263	0.648545	0.908592	0.363566	0.998459	ENSG00000183826	BTBD9	114781
ENSG00000183853	27.1511	-0.208126	0.484698	-0.429393	0.667637	0.998459	ENSG00000183853	KIRREL1	55243
ENSG00000183864	102.302	0.213013	0.325243	0.654935	0.512509	0.998459	ENSG00000183864	TOB2	10766
ENSG00000183889	23.94	0.581453	0.541874	1.07304	0.283252	0.998459	ENSG00000183889	NA	NA
ENSG00000183891	9.08973	0.423074	1.13247	0.373586	0.708712	0.998459	ENSG00000183891	TTC32	130502
ENSG00000183935	14.5306	1.00693	0.838992	1.20016	0.230076	0.998459	ENSG00000183935	HTR7P1	93164
ENSG00000183943	57.5548	-0.573695	0.595423	-0.963509	0.335292	0.998459	ENSG00000183943	PRKX	5613
ENSG00000183955	125.379	-0.0305176	0.372282	-0.0819743	0.934667	0.999016	ENSG00000183955	KMT5A	387893
ENSG00000183963	30.5347	-0.72004	0.534821	-1.34632	0.178199	0.998459	ENSG00000183963	SMTN	6525
ENSG00000183978	53.5916	-0.263368	0.444312	-0.592754	0.553346	0.998459	ENSG00000183978	COA3	28958
ENSG00000184007	822.582	0.303285	0.326981	0.927529	0.353652	0.998459	ENSG00000184007	PTP4A2	8073
ENSG00000184009	9128.6	0.0324811	0.232503	0.139702	0.888896	0.998679	ENSG00000184009	ACTG1	71
ENSG00000184014	71.5083	-0.123741	0.43445	-0.284822	0.77578	0.998459	ENSG00000184014	DENND5A	23258
ENSG00000184047	87.6663	-0.281538	0.342045	-0.823101	0.410451	0.998459	ENSG00000184047	DIABLO	56616
ENSG00000184056	16.4114	-1.12279	0.809864	-1.3864	0.165626	0.998459	ENSG00000184056	VPS33B	26276
ENSG00000184060	17.2225	0.250672	0.605228	0.414177	0.678745	0.998459	ENSG00000184060	ADAP2	55803
ENSG00000184076	181.055	-0.161341	0.33402	-0.483026	0.629077	0.998459	ENSG00000184076	UQCR10	29796
ENSG00000184083	11.0291	0.3752	0.933377	0.401981	0.687698	0.998459	ENSG00000184083	FAM120C	54954
ENSG00000184110	307.013	-0.0436494	0.284072	-0.153656	0.877881	0.998679	ENSG00000184110	EIF3C	8663
ENSG00000184117	25.7251	0.267285	0.563084	0.474681	0.635015	0.998459	ENSG00000184117	NIPSNAP1	8508
ENSG00000184164	135.999	-0.152061	0.36291	-0.419004	0.675213	0.998459	ENSG00000184164	CRELD2	79174
ENSG00000184178	60.5394	0.191926	0.420767	0.456134	0.648294	0.998459	ENSG00000184178	SCFD2	152579
ENSG00000184182	126.653	-0.195193	0.355439	-0.549161	0.582895	0.998459	ENSG00000184182	UBE2F	140739
ENSG00000184194	10.3731	-0.491999	0.778415	-0.632053	0.527352	0.998459	ENSG00000184194	GPR173	54328
ENSG00000184203	108.837	0.126592	0.496799	0.254815	0.798866	0.998459	ENSG00000184203	PPP1R2	5504
ENSG00000184205	17.4907	-0.63475	0.643229	-0.986818	0.323732	0.998459	ENSG00000184205	TSPYL2	64061
ENSG00000184207	77.2358	-0.493356	0.34161	-1.44421	0.14868	0.998459	ENSG00000184207	PGP	283871
ENSG00000184209	32.5401	-0.00920864	0.497956	-0.0184929	0.985246	0.999102	ENSG00000184209	SNRNP35	11066
ENSG00000184216	296.001	-0.307076	0.258675	-1.18711	0.235183	0.998459	ENSG00000184216	IRAK1	3654
ENSG00000184220	38.3946	-0.164787	0.467909	-0.352178	0.724705	0.998459	ENSG00000184220	CMSS1	84319
ENSG00000184226	89.0666	0.0919131	0.3754	0.244841	0.80658	0.998459	ENSG00000184226	PCDH9	5101
ENSG00000184227	9.84744	-0.953563	0.820503	-1.16217	0.245167	0.998459	ENSG00000184227	ACOT1	641371
ENSG00000184232	121.118	-0.746809	0.346126	-2.15762	0.0309573	0.760943	ENSG00000184232	OAF	220323
ENSG00000184254	19.8393	0.208161	0.782413	0.26605	0.7902	0.998459	ENSG00000184254	ALDH1A3	220
ENSG00000184277	74.241	-0.16032	0.378517	-0.423548	0.671895	0.998459	ENSG00000184277	TM2D3	80213
ENSG00000184281	12.9991	-0.555211	0.776122	-0.715365	0.474384	0.998459	ENSG00000184281	TSSC4	10078
ENSG00000184304	22.7977	0.352956	0.661045	0.533937	0.593385	0.998459	ENSG00000184304	PRKD1	5587
ENSG00000184319	116.886	-0.389273	0.311194	-1.2509	0.210969	0.998459	ENSG00000184319	NA	NA
ENSG00000184349	21.2143	-0.0293807	0.633011	-0.0464141	0.96298	0.999102	ENSG00000184349	EFNA5	1946
ENSG00000184378	11.0544	0.592546	0.751734	0.788238	0.430557	0.998459	ENSG00000184378	ACTRT3	84517
ENSG00000184384	52.0267	0.379839	0.517475	0.734024	0.462934	0.998459	ENSG00000184384	MAML2	84441
ENSG00000184428	15.4285	0.123784	0.658574	0.187957	0.85091	0.998459	ENSG00000184428	TOP1MT	116447
ENSG00000184432	433.198	0.213154	0.296006	0.720101	0.471463	0.998459	ENSG00000184432	COPB2	9276
ENSG00000184436	17.216	-1.36237	0.640207	-2.12801	0.0333361	0.766509	ENSG00000184436	THAP7	80764
ENSG00000184451	10.6707	-0.996598	1.06965	-0.931708	0.351487	0.998459	ENSG00000184451	CCR10	2826
ENSG00000184465	13.2715	0.0960298	0.756447	0.126949	0.898981	0.998679	ENSG00000184465	WDR27	253769
ENSG00000184497	19.4816	-1.22661	0.686353	-1.78714	0.0739142	0.925405	ENSG00000184497	TMEM255B	348013
ENSG00000184500	30.566	0.323788	0.551544	0.587057	0.557165	0.998459	ENSG00000184500	PROS1	5627
ENSG00000184508	21.1096	-0.898126	0.698244	-1.28626	0.198351	0.998459	ENSG00000184508	HDDC3	374659
ENSG00000184517	9.14903	0.415622	0.841195	0.494085	0.621246	0.998459	ENSG00000184517	ZFP1	162239
ENSG00000184557	10.855	0.0352336	0.80233	0.0439141	0.964973	0.999102	ENSG00000184557	SOCS3	9021
ENSG00000184575	76.5371	-0.0241678	0.409414	-0.0590302	0.952928	0.999016	ENSG00000184575	XPOT	11260
ENSG00000184584	12.8111	0.21151	0.73797	0.286611	0.77441	0.998459	ENSG00000184584	STING1	340061
ENSG00000184588	14.9143	0.236974	0.86552	0.273794	0.784243	0.998459	ENSG00000184588	PDE4B	5142
ENSG00000184602	23.0894	-0.304792	0.533215	-0.571611	0.567585	0.998459	ENSG00000184602	SNN	8303
ENSG00000184619	14.7721	0.585609	0.809526	0.723397	0.469436	0.998459	ENSG00000184619	KRBA2	124751
ENSG00000184634	8.52591	0.125125	0.880665	0.14208	0.887017	0.998679	ENSG00000184634	MED12	9968
ENSG00000184640	914.508	-0.12977	0.276273	-0.469716	0.638558	0.998459	ENSG00000184640	SEPTIN9	10801
ENSG00000184661	40.3561	0.210085	0.88404	0.237641	0.812159	0.998459	ENSG00000184661	CDCA2	157313
ENSG00000184677	22.2572	-0.0904305	0.670649	-0.13484	0.892738	0.998679	ENSG00000184677	ZBTB40	9923
ENSG00000184678	45.1729	-0.268974	0.494338	-0.544109	0.586366	0.998459	ENSG00000184678	H2BC21	8349
ENSG00000184702	10.0585	-1.26586	0.869325	-1.45614	0.145355	0.998459	ENSG00000184702	SEPTIN5	5413
ENSG00000184708	70.2225	-0.263372	0.386044	-0.682232	0.495092	0.998459	ENSG00000184708	EIF4ENIF1	56478
ENSG00000184743	332.506	-0.110788	0.283526	-0.390752	0.69598	0.998459	ENSG00000184743	ATL3	25923
ENSG00000184752	109.805	-0.458646	0.334045	-1.373	0.169751	0.998459	ENSG00000184752	NDUFA12	55967
ENSG00000184785	129.22	0.280305	0.303743	0.922835	0.356093	0.998459	ENSG00000184785	SMIM10	644538
ENSG00000184787	235.032	0.103886	0.273247	0.380193	0.703802	0.998459	ENSG00000184787	UBE2G2	7327
ENSG00000184831	12.3612	-0.412046	0.703032	-0.586098	0.55781	0.998459	ENSG00000184831	APOO	79135
ENSG00000184838	14.7464	1.1124	0.654176	1.70046	0.0890436	0.948051	ENSG00000184838	PRR16	51334
ENSG00000184840	976.844	-0.330087	0.313455	-1.05306	0.292314	0.998459	ENSG00000184840	TMED9	54732
ENSG00000184863	65.9156	0.869568	0.53619	1.62175	0.104856	0.962893	ENSG00000184863	RBM33	155435
ENSG00000184867	140.326	0.242845	0.348115	0.6976	0.485427	0.998459	ENSG00000184867	ARMCX2	9823
ENSG00000184887	54.5433	-0.342214	0.447706	-0.764373	0.444645	0.998459	ENSG00000184887	BTBD6	90135
ENSG00000184897	42.8356	-0.786386	0.694228	-1.13275	0.25732	0.998459	ENSG00000184897	H1-10	8971
ENSG00000184898	15.2301	1.19471	0.904004	1.32157	0.18631	0.998459	ENSG00000184898	RBM43	375287
ENSG00000184900	596.08	-0.00343215	0.246526	-0.0139221	0.988892	0.999102	ENSG00000184900	SUMO3	6612
ENSG00000184903	16.4009	0.223578	0.638661	0.350073	0.726284	0.998459	ENSG00000184903	IMMP2L	83943
ENSG00000184924	56.093	0.0505724	0.46061	0.109794	0.912573	0.999016	ENSG00000184924	PTRHD1	391356
ENSG00000184939	48.616	0.100398	0.433675	0.231506	0.816922	0.998459	ENSG00000184939	ZFP90	146198
ENSG00000184979	18.0008	1.37949	0.732607	1.88299	0.0597011	0.899298	ENSG00000184979	USP18	11274
ENSG00000184983	418.032	-0.127404	0.265344	-0.480148	0.631122	0.998459	ENSG00000184983	NDUFA6	4700
ENSG00000184988	27.2776	-0.165813	0.624784	-0.265393	0.790707	0.998459	ENSG00000184988	TMEM106A	113277
ENSG00000184990	72.3142	-0.155828	0.371856	-0.419056	0.675175	0.998459	ENSG00000184990	SIVA1	10572
ENSG00000184992	20.5953	0.345349	0.59053	0.584811	0.558675	0.998459	ENSG00000184992	BRI3BP	140707
ENSG00000185000	16.5392	-0.285245	0.640643	-0.445249	0.65614	0.998459	ENSG00000185000	DGAT1	8694
ENSG00000185008	11.9997	0.857723	0.754671	1.13655	0.255726	0.998459	ENSG00000185008	ROBO2	6092
ENSG00000185009	51.5196	-0.521319	0.415553	-1.25452	0.209653	0.998459	ENSG00000185009	AP3M1	26985
ENSG00000185010	22.7642	0.169502	0.553026	0.306499	0.759225	0.998459	ENSG00000185010	F8	2157
ENSG00000185022	103.731	-0.286481	0.391919	-0.73097	0.464798	0.998459	ENSG00000185022	MAFF	23764
ENSG00000185033	16.9923	-0.585897	0.604048	-0.969951	0.332071	0.998459	ENSG00000185033	SEMA4B	10509
ENSG00000185043	40.1626	-0.530777	0.429296	-1.23639	0.216313	0.998459	ENSG00000185043	CIB1	10519
ENSG00000185049	43.2731	-0.759311	0.571133	-1.32948	0.183689	0.998459	ENSG00000185049	NELFA	7469
ENSG00000185070	89.0428	-0.370739	0.374622	-0.989636	0.322352	0.998459	ENSG00000185070	FLRT2	23768
ENSG00000185085	9.09812	0.28406	0.885692	0.320721	0.748422	0.998459	ENSG00000185085	INTS5	80789
ENSG00000185088	1388.28	0.162282	0.217191	0.747185	0.454952	0.998459	ENSG00000185088	RPS27L	51065
ENSG00000185100	18.3178	-1.53616	0.827433	-1.85654	0.063377	0.911068	ENSG00000185100	ADSS1	122622
ENSG00000185104	25.2086	0.0916781	0.535174	0.171305	0.863984	0.998679	ENSG00000185104	FAF1	11124
ENSG00000185112	47.1916	-0.101515	0.499658	-0.203169	0.839003	0.998459	ENSG00000185112	FAM43A	131583
ENSG00000185115	63.5398	-0.0854421	0.383275	-0.222927	0.823593	0.998459	ENSG00000185115	NSMCE3	56160
ENSG00000185122	144.104	-0.64149	0.29866	-2.1479	0.0317218	0.762647	ENSG00000185122	HSF1	3297
ENSG00000185127	52.8993	-0.130688	0.387259	-0.33747	0.735763	0.998459	ENSG00000185127	C6orf120	387263
ENSG00000185129	228.977	-0.00955342	0.361178	-0.0264507	0.978898	0.999102	ENSG00000185129	PURA	5813
ENSG00000185158	17.7455	-0.239415	0.890453	-0.268869	0.78803	0.998459	ENSG00000185158	LRRC37B	114659
ENSG00000185163	33.2071	-0.858651	0.506066	-1.69672	0.0897503	0.948051	ENSG00000185163	DDX51	317781
ENSG00000185164	279.948	-0.27098	0.300811	-0.900832	0.367678	0.998459	ENSG00000185164	NOMO2	283820
ENSG00000185187	13.9175	-0.170035	0.676349	-0.251401	0.801504	0.998459	ENSG00000185187	SIGIRR	59307
ENSG00000185189	55.5455	0.563398	0.389352	1.44702	0.147892	0.998459	ENSG00000185189	NRBP2	340371
ENSG00000185201	149.453	-0.347042	0.520544	-0.66669	0.50497	0.998459	ENSG00000185201	IFITM2	10581
ENSG00000185215	21.7569	0.221328	0.658452	0.336134	0.73677	0.998459	ENSG00000185215	TNFAIP2	7127
ENSG00000185219	20.2638	-0.317852	0.605501	-0.52494	0.599625	0.998459	ENSG00000185219	ZNF445	353274
ENSG00000185222	985.143	0.128466	0.227765	0.564029	0.572735	0.998459	ENSG00000185222	TCEAL9	51186
ENSG00000185236	64.546	-0.658356	0.372893	-1.76553	0.077474	0.925405	ENSG00000185236	RAB11B	9230
ENSG00000185246	248.645	-0.0784205	0.296714	-0.264297	0.791551	0.998459	ENSG00000185246	PRPF39	55015
ENSG00000185252	15.8988	-0.926392	0.635287	-1.45822	0.144779	0.998459	ENSG00000185252	ZNF74	7625
ENSG00000185261	10.2797	0.153053	1.04496	0.146468	0.883552	0.998679	ENSG00000185261	KIAA0825	285600
ENSG00000185262	16.2607	-0.385726	0.764994	-0.504221	0.614106	0.998459	ENSG00000185262	UBALD2	283991
ENSG00000185278	12.9791	0.671566	0.741731	0.905404	0.365251	0.998459	ENSG00000185278	ZBTB37	84614
ENSG00000185298	35.0044	0.229481	0.576171	0.398286	0.690419	0.998459	ENSG00000185298	CCDC137	339230
ENSG00000185305	14.766	0.623502	0.67015	0.930391	0.352168	0.998459	ENSG00000185305	ARL15	54622
ENSG00000185324	32.9193	-0.147437	0.488299	-0.30194	0.762698	0.998459	ENSG00000185324	CDK10	8558
ENSG00000185340	165.346	-0.49423	0.338121	-1.4617	0.143824	0.998459	ENSG00000185340	GAS2L1	10634
ENSG00000185344	23.0053	-0.127959	0.984531	-0.12997	0.89659	0.998679	ENSG00000185344	ATP6V0A2	23545
ENSG00000185359	68.8626	-0.765339	0.434556	-1.7612	0.0782053	0.925405	ENSG00000185359	HGS	9146
ENSG00000185361	16.1677	-0.589343	0.648601	-0.908636	0.363542	0.998459	ENSG00000185361	TNFAIP8L1	126282
ENSG00000185379	20.7246	0.31907	0.78389	0.407034	0.683983	0.998459	ENSG00000185379	RAD51D	5892
ENSG00000185386	25.5511	-0.188772	0.625701	-0.301696	0.762883	0.998459	ENSG00000185386	MAPK11	5600
ENSG00000185404	46.8435	0.483119	0.499934	0.966367	0.333861	0.998459	ENSG00000185404	SP140L	93349
ENSG00000185414	146.791	-0.080462	0.35892	-0.224178	0.822619	0.998459	ENSG00000185414	MRPL30	51263
ENSG00000185418	27.1879	0.749791	0.591125	1.26841	0.20465	0.998459	ENSG00000185418	TARS3	123283
ENSG00000185420	80.5799	0.301199	0.459897	0.654927	0.512514	0.998459	ENSG00000185420	SMYD3	64754
ENSG00000185475	30.8342	-1.90857	0.693586	-2.75174	0.00592794	0.44568	ENSG00000185475	TMEM179B	374395
ENSG00000185480	10.8301	0.618699	0.765216	0.808529	0.418786	0.998459	ENSG00000185480	PARPBP	55010
ENSG00000185483	13.1624	0.399807	0.723088	0.552916	0.580321	0.998459	ENSG00000185483	ROR1	4919
ENSG00000185485	19.6982	-1.04976	0.584907	-1.79475	0.0726934	0.925405	ENSG00000185485	SDHAP1	255812
ENSG00000185504	9.62871	-0.302932	0.858449	-0.352882	0.724177	0.998459	ENSG00000185504	FAAP100	80233
ENSG00000185515	244.949	-0.438751	0.314225	-1.39629	0.162626	0.998459	ENSG00000185515	BRCC3	79184
ENSG00000185532	54.4021	0.353059	0.380222	0.92856	0.353117	0.998459	ENSG00000185532	PRKG1	5592
ENSG00000185551	984.696	0.493645	0.321337	1.53622	0.124484	0.974028	ENSG00000185551	NR2F2	7026
ENSG00000185561	43.4265	0.388675	0.412814	0.941526	0.346436	0.998459	ENSG00000185561	TLCD2	727910
ENSG00000185567	125.831	-0.244461	0.69921	-0.349625	0.72662	0.998459	ENSG00000185567	AHNAK2	113146
ENSG00000185591	24.7895	0.0754828	0.544751	0.138564	0.889795	0.998679	ENSG00000185591	SP1	6667
ENSG00000185596	29.6893	-2.18991	0.868014	-2.52289	0.0116393	0.575223	ENSG00000185596	NA	NA
ENSG00000185608	77.3983	0.142556	0.337448	0.422454	0.672693	0.998459	ENSG00000185608	MRPL40	64976
ENSG00000185619	59.4623	-0.341353	0.44227	-0.771819	0.440222	0.998459	ENSG00000185619	PCGF3	10336
ENSG00000185621	28.5944	-0.392955	0.517459	-0.759395	0.447617	0.998459	ENSG00000185621	LMLN	89782
ENSG00000185624	448.571	0.0635667	0.283806	0.22398	0.822773	0.998459	ENSG00000185624	P4HB	5034
ENSG00000185627	350.232	-0.526071	0.348749	-1.50845	0.131439	0.986064	ENSG00000185627	PSMD13	5719
ENSG00000185630	44.106	0.628433	0.406448	1.54616	0.122067	0.974028	ENSG00000185630	PBX1	5087
ENSG00000185634	16.4105	-0.118369	0.746536	-0.158558	0.874017	0.998679	ENSG00000185634	SHC4	399694
ENSG00000185641	205.24	-0.49232	0.394494	-1.24798	0.212039	0.998459	ENSG00000185641	NA	NA
ENSG00000185650	582.495	0.0930306	0.389644	0.238758	0.811293	0.998459	ENSG00000185650	ZFP36L1	677
ENSG00000185651	357.778	-0.265056	0.246356	-1.07591	0.281969	0.998459	ENSG00000185651	UBE2L3	7332
ENSG00000185652	32.2905	0.615071	0.559632	1.09907	0.27174	0.998459	ENSG00000185652	NTF3	4908
ENSG00000185658	107.576	-0.0934666	0.354992	-0.263293	0.792325	0.998459	ENSG00000185658	BRWD1	54014
ENSG00000185670	14.6523	-0.06639	0.728212	-0.0911684	0.927359	0.999016	ENSG00000185670	ZBTB3	79842
ENSG00000185684	15.1158	0.100531	0.751734	0.133732	0.893615	0.998679	ENSG00000185684	EP400P1	347918
ENSG00000185697	240.605	0.828484	0.523065	1.5839	0.113216	0.965259	ENSG00000185697	MYBL1	4603
ENSG00000185716	101.432	0.0331771	0.365241	0.0908364	0.927623	0.999016	ENSG00000185716	MOSMO	730094
ENSG00000185721	111.838	-0.323469	0.340538	-0.949874	0.342176	0.998459	ENSG00000185721	DRG1	4733
ENSG00000185722	104.801	0.21941	0.352471	0.622492	0.533618	0.998459	ENSG00000185722	ANKFY1	51479
ENSG00000185728	319.909	-0.0910875	0.281875	-0.323148	0.746583	0.998459	ENSG00000185728	YTHDF3	253943
ENSG00000185730	9.01667	0.710537	0.927558	0.76603	0.443659	0.998459	ENSG00000185730	ZNF696	79943
ENSG00000185745	10.7686	1.88543	0.947436	1.99003	0.0465872	0.836375	ENSG00000185745	IFIT1	3434
ENSG00000185787	955.207	0.155344	0.253358	0.613139	0.539784	0.998459	ENSG00000185787	MORF4L1	10933
ENSG00000185800	26.478	-1.05775	0.510126	-2.07351	0.038125	0.7928	ENSG00000185800	DMWD	1762
ENSG00000185803	76.5396	-0.29574	0.355319	-0.832322	0.405227	0.998459	ENSG00000185803	SLC52A2	79581
ENSG00000185808	21.7627	0.181785	0.584627	0.310941	0.755845	0.998459	ENSG00000185808	PIGP	51227
ENSG00000185813	22.0127	-0.402137	0.58842	-0.683419	0.494342	0.998459	ENSG00000185813	PCYT2	5833
ENSG00000185825	174.789	-0.720381	0.333531	-2.15986	0.0307834	0.760943	ENSG00000185825	BCAP31	10134
ENSG00000185829	12.6141	0.636178	0.7432	0.855998	0.391999	0.998459	ENSG00000185829	ARL17A	51326
ENSG00000185834	36.0733	-0.304489	0.47203	-0.645062	0.518887	0.998459	ENSG00000185834	NA	NA
ENSG00000185842	21.2705	-0.407709	0.639058	-0.637985	0.523484	0.998459	ENSG00000185842	DNAH14	127602
ENSG00000185880	27.4178	0.309484	0.566746	0.546071	0.585017	0.998459	ENSG00000185880	TRIM69	140691
ENSG00000185883	1590.62	-1.16044	0.37934	-3.05911	0.00221994	0.271433	ENSG00000185883	ATP6V0C	527
ENSG00000185885	23.5655	-0.977553	0.942024	-1.03772	0.299402	0.998459	ENSG00000185885	IFITM1	8519
ENSG00000185896	448.463	-0.0267338	0.26007	-0.102795	0.918126	0.999016	ENSG00000185896	LAMP1	3916
ENSG00000185900	169.263	0.324751	0.346356	0.937622	0.348439	0.998459	ENSG00000185900	POMK	84197
ENSG00000185909	44.2221	-0.142459	0.420772	-0.338565	0.734937	0.998459	ENSG00000185909	KLHDC8B	200942
ENSG00000185917	9.92694	0.139011	0.787037	0.176625	0.859803	0.998679	ENSG00000185917	SETD4	54093
ENSG00000185946	49.3307	0.103033	0.569918	0.180786	0.856536	0.998539	ENSG00000185946	RNPC3	55599
ENSG00000185947	27.4874	0.165616	0.525647	0.315071	0.752708	0.998459	ENSG00000185947	ZNF267	10308
ENSG00000185950	268.827	0.0697705	0.405633	0.172004	0.863434	0.998679	ENSG00000185950	IRS2	8660
ENSG00000185963	166.235	-0.154355	0.331048	-0.466264	0.641027	0.998459	ENSG00000185963	BICD2	23299
ENSG00000185973	21.6713	-1.7122	0.700357	-2.44476	0.0144948	0.595433	ENSG00000185973	TMLHE	55217
ENSG00000185989	77.4902	-0.127724	0.40185	-0.317839	0.750607	0.998459	ENSG00000185989	RASA3	22821
ENSG00000186001	112.432	0.472323	0.312714	1.5104	0.130941	0.985352	ENSG00000186001	LRCH3	84859
ENSG00000186010	117.733	-0.424575	0.342039	-1.2413	0.214493	0.998459	ENSG00000186010	NDUFA13	51079
ENSG00000186017	16.1369	-0.263976	0.62973	-0.419188	0.675078	0.998459	ENSG00000186017	ZNF566	84924
ENSG00000186020	16.6293	-0.470405	0.634349	-0.741555	0.458357	0.998459	ENSG00000186020	ZNF529	57711
ENSG00000186026	8.32098	-1.21067	0.911853	-1.3277	0.184278	0.998459	ENSG00000186026	ZNF284	342909
ENSG00000186063	143.114	0.123265	0.320036	0.385159	0.70012	0.998459	ENSG00000186063	AIDA	64853
ENSG00000186073	10.4212	0.115775	0.87138	0.132863	0.894301	0.998679	ENSG00000186073	CDIN1	84529
ENSG00000186088	9.41421	0.319626	1.09649	0.2915	0.770669	0.998459	ENSG00000186088	GSAP	54103
ENSG00000186104	8.47067	0.842955	1.2101	0.696597	0.486055	0.998459	ENSG00000186104	CYP2R1	120227
ENSG00000186106	16.6448	0.418743	0.604718	0.69246	0.488648	0.998459	ENSG00000186106	ANKRD46	157567
ENSG00000186111	15.1346	-0.59968	0.661691	-0.906283	0.364786	0.998459	ENSG00000186111	PIP5K1C	23396
ENSG00000186130	16.5664	-0.424199	0.746112	-0.568546	0.569664	0.998459	ENSG00000186130	ZBTB6	10773
ENSG00000186141	50.0731	0.524904	0.391801	1.33972	0.180336	0.998459	ENSG00000186141	POLR3C	10623
ENSG00000186153	10.7094	0.396638	1.07956	0.367406	0.713316	0.998459	ENSG00000186153	WWOX	51741
ENSG00000186162	17.2338	-1.0645	0.844292	-1.26082	0.207374	0.998459	ENSG00000186162	CIDECP1	152302
ENSG00000186166	64.4286	-0.235788	0.355804	-0.662692	0.507528	0.998459	ENSG00000186166	CENATAC	338657
ENSG00000186174	81.4461	0.0946964	0.350699	0.270022	0.787143	0.998459	ENSG00000186174	BCL9L	283149
ENSG00000186184	70.1221	-0.15331	0.353121	-0.434156	0.664175	0.998459	ENSG00000186184	POLR1D	51082
ENSG00000186187	30.7096	0.773361	0.497481	1.55455	0.120052	0.974006	ENSG00000186187	ZNRF1	84937
ENSG00000186222	36.7899	0.0992271	0.438683	0.226193	0.821051	0.998459	ENSG00000186222	BLOC1S4	55330
ENSG00000186230	18.669	0.509838	1.11699	0.45644	0.648074	0.998459	ENSG00000186230	ZNF749	388567
ENSG00000186260	13.931	0.122513	0.818105	0.149752	0.88096	0.998679	ENSG00000186260	MRTFB	57496
ENSG00000186272	11.2724	-0.858023	0.980372	-0.875201	0.381465	0.998459	ENSG00000186272	ZNF17	7565
ENSG00000186283	8.9902	-1.31594	0.919002	-1.43193	0.152165	0.998459	ENSG00000186283	TOR3A	64222
ENSG00000186298	180.739	-0.221518	0.296242	-0.74776	0.454605	0.998459	ENSG00000186298	PPP1CC	5501
ENSG00000186300	10.4849	1.29842	0.917333	1.41543	0.156943	0.998459	ENSG00000186300	ZNF555	148254
ENSG00000186314	15.6191	0.483979	0.687788	0.703674	0.481636	0.998459	ENSG00000186314	PRELID2	153768
ENSG00000186318	207.917	0.627496	0.393308	1.59543	0.110616	0.963009	ENSG00000186318	BACE1	23621
ENSG00000186340	76.529	1.66021	0.426243	3.89499	9.82014e-05	0.0443742	ENSG00000186340	THBS2	7058
ENSG00000186350	72.8769	0.17908	0.344911	0.519206	0.603617	0.998459	ENSG00000186350	RXRA	6256
ENSG00000186352	54.4788	-0.351712	0.430896	-0.816234	0.414366	0.998459	ENSG00000186352	ANKRD37	353322
ENSG00000186364	22.0731	-0.960339	0.836651	-1.14784	0.251036	0.998459	ENSG00000186364	NUDT17	200035
ENSG00000186376	22.8407	-0.116624	0.59229	-0.196904	0.843902	0.998459	ENSG00000186376	ZNF75D	7626
ENSG00000186395	225.832	0.285121	0.302352	0.943011	0.345675	0.998459	ENSG00000186395	KRT10	3858
ENSG00000186409	9.30156	-0.692464	1.26653	-0.546739	0.584558	0.998459	ENSG00000186409	CCDC30	728621
ENSG00000186416	14.8858	0.213878	0.790197	0.270665	0.786649	0.998459	ENSG00000186416	NKRF	55922
ENSG00000186432	395.78	-0.0429907	0.28238	-0.152244	0.878994	0.998679	ENSG00000186432	KPNA4	3840
ENSG00000186448	20.183	0.580733	0.564108	1.02947	0.303258	0.998459	ENSG00000186448	ZNF197	10168
ENSG00000186468	1971.75	-0.00801461	0.232928	-0.0344081	0.972552	0.999102	ENSG00000186468	RPS23	6228
ENSG00000186469	45.1773	-0.314512	0.587968	-0.534913	0.59271	0.998459	ENSG00000186469	GNG2	54331
ENSG00000186470	30.0289	0.186375	0.599555	0.310855	0.755911	0.998459	ENSG00000186470	BTN3A2	11118
ENSG00000186480	78.3625	-0.607965	0.407607	-1.49155	0.135818	0.998459	ENSG00000186480	INSIG1	3638
ENSG00000186522	125.743	0.112869	0.345242	0.326928	0.743722	0.998459	ENSG00000186522	SEPTIN10	151011
ENSG00000186532	15.76	0.535349	0.767341	0.697667	0.485386	0.998459	ENSG00000186532	SMYD4	114826
ENSG00000186566	83.9621	-0.242897	0.43057	-0.564128	0.572667	0.998459	ENSG00000186566	GPATCH8	23131
ENSG00000186575	63.2187	0.390539	0.407599	0.958145	0.33799	0.998459	ENSG00000186575	NF2	4771
ENSG00000186577	23.5866	0.752536	0.632575	1.18964	0.234188	0.998459	ENSG00000186577	SMIM29	221491
ENSG00000186591	204.017	0.0971439	0.424633	0.228772	0.819046	0.998459	ENSG00000186591	UBE2H	7328
ENSG00000186594	47.4589	0.21063	0.565126	0.372713	0.709362	0.998459	ENSG00000186594	MIR22HG	84981
ENSG00000186625	44.6464	-0.240977	0.419351	-0.574644	0.565532	0.998459	ENSG00000186625	KATNA1	11104
ENSG00000186660	327.595	0.354488	0.364076	0.973663	0.330224	0.998459	ENSG00000186660	ZFP91	80829
ENSG00000186665	26.0809	0.974704	0.529747	1.83995	0.0657763	0.915096	ENSG00000186665	C17orf58	284018
ENSG00000186687	98.6144	-0.444186	0.439385	-1.01093	0.312051	0.998459	ENSG00000186687	LYRM7	90624
ENSG00000186716	105.684	-0.432158	0.385767	-1.12026	0.262604	0.998459	ENSG00000186716	BCR	613
ENSG00000186767	14.1312	-0.335928	0.798449	-0.420726	0.673955	0.998459	ENSG00000186767	SPIN4	139886
ENSG00000186787	18.3485	0.0808462	0.622959	0.129778	0.896742	0.998679	ENSG00000186787	SPIN2B	474343
ENSG00000186792	17.4607	-1.51446	0.6496	-2.33138	0.0197334	0.674637	ENSG00000186792	HYAL3	8372
ENSG00000186812	48.3585	0.516826	0.507743	1.01789	0.30873	0.998459	ENSG00000186812	ZNF397	84307
ENSG00000186814	16.3408	0.584905	0.66452	0.880192	0.378755	0.998459	ENSG00000186814	ZSCAN30	100101467
ENSG00000186815	20.7741	-0.240895	0.628846	-0.383074	0.701665	0.998459	ENSG00000186815	TPCN1	53373
ENSG00000186834	72.0584	0.14022	0.433453	0.323495	0.746321	0.998459	ENSG00000186834	HEXIM1	10614
ENSG00000186854	42.2381	0.402732	0.52267	0.770529	0.440986	0.998459	ENSG00000186854	TRABD2A	129293
ENSG00000186866	99.443	0.189753	0.348001	0.545266	0.58557	0.998459	ENSG00000186866	POFUT2	23275
ENSG00000186889	8.85654	-0.514583	1.02211	-0.503451	0.614647	0.998459	ENSG00000186889	TMEM17	200728
ENSG00000186908	38.6111	1.33764	0.681273	1.96344	0.0495954	0.84392	ENSG00000186908	ZDHHC17	23390
ENSG00000186918	140.617	0.657108	0.427987	1.53535	0.124699	0.974028	ENSG00000186918	ZNF395	55893
ENSG00000186951	28.0488	0.347557	0.509245	0.682495	0.494926	0.998459	ENSG00000186951	PPARA	5465
ENSG00000187024	14.3901	-1.03052	0.679806	-1.5159	0.129545	0.981385	ENSG00000187024	PTRH1	138428
ENSG00000187051	98.4863	-0.731893	0.425345	-1.7207	0.0853044	0.930292	ENSG00000187051	RPS19BP1	91582
ENSG00000187079	417.464	0.189069	0.313602	0.602893	0.54658	0.998459	ENSG00000187079	TEAD1	7003
ENSG00000187094	13.3333	-0.749518	0.744749	-1.0064	0.314221	0.998459	ENSG00000187094	CCK	885
ENSG00000187097	11.864	0.57728	0.902697	0.639506	0.522494	0.998459	ENSG00000187097	ENTPD5	957
ENSG00000187098	140.321	0.483617	0.286212	1.68972	0.0910817	0.948051	ENSG00000187098	MITF	4286
ENSG00000187109	1477.37	0.190994	0.390109	0.489591	0.624423	0.998459	ENSG00000187109	NAP1L1	4673
ENSG00000187118	21.9208	0.808435	0.590772	1.36844	0.171175	0.998459	ENSG00000187118	CMC1	152100
ENSG00000187134	11.3918	-0.113056	1.06483	-0.106173	0.915445	0.999016	ENSG00000187134	AKR1C1	1645
ENSG00000187147	65.076	-0.695035	0.490384	-1.41733	0.156388	0.998459	ENSG00000187147	RNF220	55182
ENSG00000187164	24.3352	0.508875	0.58051	0.8766	0.380704	0.998459	ENSG00000187164	SHTN1	57698
ENSG00000187173	22.8353	-1.24062	0.604474	-2.05239	0.0401317	0.801393	ENSG00000187173	LCE2A	353139
ENSG00000187180	13.6701	-1.04445	0.806171	-1.29556	0.195126	0.998459	ENSG00000187180	LCE2C	353140
ENSG00000187189	41.1239	0.422642	0.440694	0.959038	0.33754	0.998459	ENSG00000187189	TSPYL4	23270
ENSG00000187193	11.2736	-0.357633	0.740438	-0.483002	0.629094	0.998459	ENSG00000187193	MT1X	4501
ENSG00000187231	45.4611	0.316827	0.670475	0.472541	0.636541	0.998459	ENSG00000187231	SESTD1	91404
ENSG00000187239	67.1737	-0.295554	0.548398	-0.53894	0.589928	0.998459	ENSG00000187239	FNBP1	23048
ENSG00000187240	38.214	0.396699	0.43137	0.919627	0.357768	0.998459	ENSG00000187240	DYNC2H1	79659
ENSG00000187243	37.6462	-0.239227	0.467695	-0.511503	0.608999	0.998459	ENSG00000187243	MAGED4B	81557
ENSG00000187257	25.0959	0.446698	0.520352	0.858454	0.390642	0.998459	ENSG00000187257	RSBN1L	222194
ENSG00000187323	9.24866	-2.78857	0.987155	-2.82486	0.0047302	0.399683	ENSG00000187323	DCC	1630
ENSG00000187325	33.7003	0.323521	0.587304	0.550857	0.581732	0.998459	ENSG00000187325	TAF9B	51616
ENSG00000187391	35.309	-1.79922	0.916899	-1.96229	0.0497284	0.84392	ENSG00000187391	MAGI2	9863
ENSG00000187446	447.003	0.109598	0.236128	0.464147	0.642543	0.998459	ENSG00000187446	CHP1	11261
ENSG00000187479	29.4376	-0.446189	0.703062	-0.634637	0.525665	0.998459	ENSG00000187479	C11orf96	387763
ENSG00000187498	279.226	0.767927	0.288398	2.66273	0.00775087	0.500341	ENSG00000187498	COL4A1	1282
ENSG00000187514	1449.28	0.156189	0.447788	0.348802	0.727238	0.998459	ENSG00000187514	PTMA	5757
ENSG00000187522	45.3411	-0.295543	0.411631	-0.717979	0.47277	0.998459	ENSG00000187522	HSPA14	51182
ENSG00000187531	48.7857	-0.159201	0.474287	-0.335664	0.737124	0.998459	ENSG00000187531	SIRT7	51547
ENSG00000187555	246.655	-0.0527577	0.363864	-0.144993	0.884716	0.998679	ENSG00000187555	USP7	7874
ENSG00000187566	8.88812	-0.56677	0.892902	-0.634751	0.525591	0.998459	ENSG00000187566	NHLRC1	378884
ENSG00000187583	30.5363	-0.186141	0.541319	-0.343866	0.730947	0.998459	ENSG00000187583	PLEKHN1	84069
ENSG00000187601	61.4118	0.279686	0.384017	0.728317	0.466419	0.998459	ENSG00000187601	MAGEH1	28986
ENSG00000187607	57.5392	0.391461	0.446008	0.8777	0.380106	0.998459	ENSG00000187607	ZNF286A	57335
ENSG00000187608	51.4521	0.546604	0.512993	1.06552	0.286641	0.998459	ENSG00000187608	ISG15	9636
ENSG00000187626	11.7196	-0.764623	0.741478	-1.03121	0.30244	0.998459	ENSG00000187626	ZKSCAN4	387032
ENSG00000187630	46.0633	-0.52983	0.415197	-1.27609	0.201923	0.998459	ENSG00000187630	DHRS4L2	317749
ENSG00000187676	16.2541	0.519821	0.620583	0.837634	0.402237	0.998459	ENSG00000187676	B3GLCT	145173
ENSG00000187678	15.0763	0.142692	1.00803	0.141555	0.887432	0.998679	ENSG00000187678	SPRY4	81848
ENSG00000187688	77.4637	-0.334424	0.374844	-0.892171	0.372301	0.998459	ENSG00000187688	TRPV2	51393
ENSG00000187713	56.189	0.0403442	0.390917	0.103204	0.917801	0.999016	ENSG00000187713	TMEM203	94107
ENSG00000187720	240.796	0.273907	0.326653	0.838524	0.401737	0.998459	ENSG00000187720	THSD4	79875
ENSG00000187735	73.8768	0.240873	0.537204	0.448383	0.653877	0.998459	ENSG00000187735	TCEA1	6917
ENSG00000187736	21.2281	-0.409798	0.686919	-0.596574	0.550792	0.998459	ENSG00000187736	NHEJ1	79840
ENSG00000187742	40.0196	0.269069	0.543864	0.494736	0.620786	0.998459	ENSG00000187742	SECISBP2	79048
ENSG00000187778	20.0273	-0.51518	0.569421	-0.904745	0.3656	0.998459	ENSG00000187778	MCRS1	10445
ENSG00000187790	9.34547	0.964041	0.882706	1.09214	0.27477	0.998459	ENSG00000187790	FANCM	57697
ENSG00000187792	23.8732	-0.0361374	0.533945	-0.0676799	0.94604	0.999016	ENSG00000187792	ZNF70	7621
ENSG00000187796	21.966	-1.41524	0.679614	-2.08242	0.0373038	0.787653	ENSG00000187796	CARD9	64170
ENSG00000187800	184.758	-0.0256488	0.491412	-0.0521941	0.958374	0.999102	ENSG00000187800	PEAR1	375033
ENSG00000187824	12.6201	-0.760251	0.76101	-0.999003	0.317793	0.998459	ENSG00000187824	TMEM220	388335
ENSG00000187837	47.7136	0.294546	0.430662	0.683938	0.494014	0.998459	ENSG00000187837	H1-2	3006
ENSG00000187838	120.58	-0.144449	0.326678	-0.442176	0.658362	0.998459	ENSG00000187838	PLSCR3	57048
ENSG00000187840	15.2302	-0.290697	0.68569	-0.423948	0.671604	0.998459	ENSG00000187840	EIF4EBP1	1978
ENSG00000187866	21.771	-0.312393	0.601891	-0.519018	0.603748	0.998459	ENSG00000187866	PABIR1	116224
ENSG00000187942	71.2412	0.0678978	0.370548	0.183236	0.854613	0.998539	ENSG00000187942	LDLRAD2	401944
ENSG00000187954	35.6797	-0.33361	0.557658	-0.598234	0.549683	0.998459	ENSG00000187954	CYHR1	50626
ENSG00000187957	40.9937	-0.92713	0.641882	-1.44439	0.148629	0.998459	ENSG00000187957	DNER	92737
ENSG00000187961	8.49418	-0.14423	0.815264	-0.176912	0.859577	0.998679	ENSG00000187961	KLHL17	339451
ENSG00000188004	9.11659	0.355817	0.808888	0.439884	0.660021	0.998459	ENSG00000188004	SNHG28	284677
ENSG00000188010	21.9462	-0.618607	0.559915	-1.10482	0.269237	0.998459	ENSG00000188010	MORN2	729967
ENSG00000188021	68.3361	-0.157805	0.369773	-0.426763	0.669552	0.998459	ENSG00000188021	UBQLN2	29978
ENSG00000188026	75.1721	-0.445847	0.371837	-1.19904	0.230513	0.998459	ENSG00000188026	RILPL1	353116
ENSG00000188042	189.512	0.367177	0.305265	1.20281	0.229049	0.998459	ENSG00000188042	ARL4C	10123
ENSG00000188070	54.218	-0.346309	0.412518	-0.8395	0.401189	0.998459	ENSG00000188070	ZFTA	65998
ENSG00000188092	34.3151	0.144613	0.532581	0.271532	0.785982	0.998459	ENSG00000188092	GPR89B	51463
ENSG00000188112	72.9486	-0.599785	0.414077	-1.44849	0.147481	0.998459	ENSG00000188112	C6orf132	647024
ENSG00000188130	39.0164	-0.668115	0.500727	-1.33429	0.182109	0.998459	ENSG00000188130	MAPK12	6300
ENSG00000188153	31.4135	0.370568	0.497776	0.744448	0.456606	0.998459	ENSG00000188153	COL4A5	1287
ENSG00000188157	13.3136	-1.87777	0.845545	-2.22078	0.0263656	0.729262	ENSG00000188157	AGRN	375790
ENSG00000188177	33.0416	0.48298	0.6144	0.7861	0.431809	0.998459	ENSG00000188177	ZC3H6	376940
ENSG00000188186	81.2186	-1.1065	0.51797	-2.13622	0.0326612	0.766509	ENSG00000188186	LAMTOR4	389541
ENSG00000188215	24.7033	-1.02895	0.589685	-1.74492	0.0809986	0.925405	ENSG00000188215	DCUN1D3	123879
ENSG00000188227	20.0791	-1.07587	0.636681	-1.68981	0.0910636	0.948051	ENSG00000188227	ZNF793	390927
ENSG00000188229	452.909	-0.307445	0.270375	-1.13711	0.255494	0.998459	ENSG00000188229	TUBB4B	10383
ENSG00000188242	8.89249	0.194757	0.879975	0.221321	0.824842	0.998459	ENSG00000188242	PP7080	25845
ENSG00000188243	311.76	0.119686	0.356122	0.336081	0.73681	0.998459	ENSG00000188243	COMMD6	170622
ENSG00000188283	10.5999	0.247699	0.747657	0.3313	0.740418	0.998459	ENSG00000188283	ZNF383	163087
ENSG00000188312	8.44014	0.992061	1.03593	0.957651	0.338239	0.998459	ENSG00000188312	CENPP	401541
ENSG00000188313	18.7357	1.25516	0.652787	1.92277	0.0545092	0.870088	ENSG00000188313	PLSCR1	5359
ENSG00000188342	223.405	0.000835947	0.253296	0.00330028	0.997367	0.999772	ENSG00000188342	GTF2F2	2963
ENSG00000188343	25.942	-0.660604	0.544679	-1.21283	0.225194	0.998459	ENSG00000188343	CIBAR1	137392
ENSG00000188352	55.6771	0.404867	0.399395	1.0137	0.310725	0.998459	ENSG00000188352	FOCAD	54914
ENSG00000188372	11.262	-0.689972	1.1681	-0.590681	0.554735	0.998459	ENSG00000188372	ZP3	7784
ENSG00000188375	14.2978	0.0973522	0.698551	0.139363	0.889163	0.998679	ENSG00000188375	H3-5	440093
ENSG00000188419	58.8814	0.136009	0.378102	0.359716	0.71906	0.998459	ENSG00000188419	CHM	1121
ENSG00000188428	30.4618	0.409946	0.539722	0.75955	0.447524	0.998459	ENSG00000188428	BLOC1S5	63915
ENSG00000188452	13.9936	1.94061	0.725173	2.67606	0.00744928	0.492599	ENSG00000188452	CERKL	375298
ENSG00000188483	8.88653	-0.855661	0.862751	-0.991782	0.321304	0.998459	ENSG00000188483	IER5L	389792
ENSG00000188486	10.2272	0.39983	0.790927	0.50552	0.613193	0.998459	ENSG00000188486	H2AX	3014
ENSG00000188487	10.605	-2.06495	1.0279	-2.0089	0.0445474	0.819504	ENSG00000188487	INSC	387755
ENSG00000188522	28.3404	-1.02688	0.497733	-2.06311	0.0391019	0.799182	ENSG00000188522	FAM83G	644815
ENSG00000188529	269.335	0.170337	0.311319	0.547147	0.584278	0.998459	ENSG00000188529	SRSF10	10772
ENSG00000188542	12.4584	0.291199	0.781491	0.37262	0.709432	0.998459	ENSG00000188542	DUSP28	285193
ENSG00000188549	102.73	-0.554062	0.305197	-1.81542	0.0694591	0.923242	ENSG00000188549	CCDC9B	388115
ENSG00000188554	533.652	-0.1054	0.267924	-0.393396	0.694027	0.998459	ENSG00000188554	NBR1	4077
ENSG00000188559	10.4283	0.63828	0.810318	0.787691	0.430877	0.998459	ENSG00000188559	RALGAPA2	57186
ENSG00000188603	9.2313	1.24235	0.927353	1.33967	0.180352	0.998459	ENSG00000188603	CLN3	1201
ENSG00000188610	8.37069	0.34239	1.27397	0.268759	0.788115	0.998459	ENSG00000188610	FAM72B	653820
ENSG00000188612	620.647	0.153912	0.344378	0.446929	0.654927	0.998459	ENSG00000188612	SUMO2	6613
ENSG00000188636	42.6122	0.126722	0.418888	0.302519	0.762256	0.998459	ENSG00000188636	RTL6	84247
ENSG00000188643	301.031	-0.247925	0.263457	-0.941043	0.346683	0.998459	ENSG00000188643	S100A16	140576
ENSG00000188647	134.99	-0.133944	0.330235	-0.405602	0.685035	0.998459	ENSG00000188647	PTAR1	375743
ENSG00000188677	48.9408	-0.453925	0.474673	-0.95629	0.338926	0.998459	ENSG00000188677	PARVB	29780
ENSG00000188690	73.2967	-0.288387	0.377715	-0.763504	0.445163	0.998459	ENSG00000188690	UROS	7390
ENSG00000188706	467.416	-0.43097	0.274995	-1.56719	0.11707	0.967758	ENSG00000188706	ZDHHC9	51114
ENSG00000188725	84.7978	0.036821	0.478881	0.0768896	0.938711	0.999016	ENSG00000188725	SMIM15	643155
ENSG00000188735	61.6234	-1.59093	0.649491	-2.4495	0.0143055	0.593084	ENSG00000188735	TMEM120B	144404
ENSG00000188739	81.1808	-0.0928124	0.418036	-0.22202	0.824298	0.998459	ENSG00000188739	RBM34	23029
ENSG00000188786	35.0224	0.711949	0.646936	1.10049	0.271118	0.998459	ENSG00000188786	MTF1	4520
ENSG00000188807	10.0175	-0.196477	0.92105	-0.213319	0.831078	0.998459	ENSG00000188807	TMEM201	199953
ENSG00000188811	9.38915	1.13644	0.841144	1.35106	0.176675	0.998459	ENSG00000188811	NHLRC3	387921
ENSG00000188846	559.497	0.0490287	0.277208	0.176866	0.859614	0.998679	ENSG00000188846	RPL14	9045
ENSG00000188873	115.299	-0.018501	0.328867	-0.0562567	0.955137	0.999016	ENSG00000188873	RPL10AP2	253986
ENSG00000188895	164.499	-0.227989	0.340626	-0.669324	0.503289	0.998459	ENSG00000188895	MSL1	339287
ENSG00000188917	27.8942	0.346604	0.50122	0.691521	0.489238	0.998459	ENSG00000188917	TRMT2B	79979
ENSG00000188921	12.2681	0.48048	0.863323	0.556547	0.577837	0.998459	ENSG00000188921	HACD4	401494
ENSG00000188933	10.2388	-1.06507	0.982292	-1.08427	0.278245	0.998459	ENSG00000188933	USP32P1	162632
ENSG00000188938	121.948	0.364491	0.302595	1.20455	0.228376	0.998459	ENSG00000188938	FAM120AOS	158293
ENSG00000188976	21.7695	0.187778	0.651196	0.288358	0.773073	0.998459	ENSG00000188976	NOC2L	26155
ENSG00000188986	56.8589	-0.900176	0.432797	-2.0799	0.0375346	0.787653	ENSG00000188986	NELFB	25920
ENSG00000188994	138.685	0.250183	0.472597	0.52938	0.596542	0.998459	ENSG00000188994	ZNF292	23036
ENSG00000188997	18.4396	0.181957	0.570824	0.318761	0.749908	0.998459	ENSG00000188997	KCTD21	283219
ENSG00000189007	9.32412	0.84191	1.17022	0.719443	0.471868	0.998459	ENSG00000189007	ADAT2	134637
ENSG00000189043	646.22	-0.0272196	0.253278	-0.107469	0.914417	0.999016	ENSG00000189043	NDUFA4	4697
ENSG00000189067	503.404	0.381186	0.280365	1.35961	0.173955	0.998459	ENSG00000189067	LITAF	9516
ENSG00000189077	55.9601	-0.794772	0.488349	-1.62747	0.103638	0.962893	ENSG00000189077	TMEM120A	83862
ENSG00000189079	20.7101	0.781052	0.611045	1.27822	0.201171	0.998459	ENSG00000189079	ARID2	196528
ENSG00000189091	95.7623	-0.282621	0.411418	-0.686944	0.492118	0.998459	ENSG00000189091	SF3B3	23450
ENSG00000189134	24.3502	0.590059	0.520303	1.13407	0.256766	0.998459	ENSG00000189134	NKAPL	222698
ENSG00000189136	38.9288	-0.296648	0.522186	-0.568088	0.569975	0.998459	ENSG00000189136	UBE2Q2P1	388165
ENSG00000189143	8.83897	-2.50636	1.02403	-2.44755	0.014383	0.593186	ENSG00000189143	CLDN4	1364
ENSG00000189144	18.5075	0.259688	0.568728	0.456611	0.647951	0.998459	ENSG00000189144	ZNF573	126231
ENSG00000189159	441.695	-0.519777	0.232908	-2.23168	0.0256362	0.729262	ENSG00000189159	JPT1	51155
ENSG00000189164	8.99964	0.214868	1.05756	0.203173	0.839	0.998459	ENSG00000189164	ZNF527	84503
ENSG00000189171	514.936	-0.142862	0.240794	-0.593295	0.552984	0.998459	ENSG00000189171	S100A13	6284
ENSG00000189180	40.573	-0.287451	0.663541	-0.433208	0.664864	0.998459	ENSG00000189180	ZNF33A	7581
ENSG00000189184	35.1897	1.07433	0.845613	1.27048	0.203914	0.998459	ENSG00000189184	PCDH18	54510
ENSG00000189190	10.2435	0.78787	1.06565	0.739333	0.459705	0.998459	ENSG00000189190	ZNF600	162966
ENSG00000189195	14.0348	0.881512	0.936405	0.941379	0.346511	0.998459	ENSG00000189195	BTBD8	284697
ENSG00000189223	55.1737	-0.302392	0.465319	-0.649859	0.515783	0.998459	ENSG00000189223	PAX8-AS1	654433
ENSG00000189227	40.7244	-0.965429	0.551134	-1.75171	0.0798234	0.925405	ENSG00000189227	C15orf61	145853
ENSG00000189241	427.52	-0.0317622	0.269725	-0.117758	0.90626	0.998679	ENSG00000189241	TSPYL1	7259
ENSG00000189266	54.5954	-0.270985	0.504022	-0.537646	0.590822	0.998459	ENSG00000189266	PNRC2	55629
ENSG00000189306	52.7716	-0.304149	0.433742	-0.70122	0.483166	0.998459	ENSG00000189306	RRP7A	27341
ENSG00000189319	11.1112	-0.568272	0.827213	-0.686972	0.492101	0.998459	ENSG00000189319	FAM53B	9679
ENSG00000189320	9.87069	-0.451066	0.851343	-0.529829	0.59623	0.998459	ENSG00000189320	FAM180A	389558
ENSG00000189337	15.5302	0.567437	0.72969	0.77764	0.436781	0.998459	ENSG00000189337	KAZN	23254
ENSG00000189339	177.71	-0.2201	0.33281	-0.661339	0.508395	0.998459	ENSG00000189339	SLC35E2B	728661
ENSG00000189367	48.1022	0.950956	0.601326	1.58143	0.11378	0.965447	ENSG00000189367	KIAA0408	9729
ENSG00000189369	20.7561	0.316717	0.68385	0.463139	0.643265	0.998459	ENSG00000189369	GSPT2	23708
ENSG00000189376	34.286	0.46203	0.499828	0.924377	0.35529	0.998459	ENSG00000189376	C8orf76	84933
ENSG00000189403	739.701	0.81908	0.347856	2.35466	0.0185399	0.664431	ENSG00000189403	HMGB1	3146
ENSG00000189410	29.1172	0.0826207	0.5676	0.145561	0.884268	0.998679	ENSG00000189410	SH2D5	400745
ENSG00000189423	18.1588	0.51664	0.871793	0.592617	0.553437	0.998459	ENSG00000189423	NA	NA
ENSG00000196072	128.502	-0.311155	0.31573	-0.98551	0.324374	0.998459	ENSG00000196072	BLOC1S2	282991
ENSG00000196083	13.0324	1.148	0.931949	1.23183	0.218013	0.998459	ENSG00000196083	IL1RAP	3556
ENSG00000196123	44.9277	-0.741035	0.513699	-1.44255	0.149149	0.998459	ENSG00000196123	KIAA0895L	653319
ENSG00000196141	596.751	0.677537	0.511596	1.32436	0.185384	0.998459	ENSG00000196141	SPATS2L	26010
ENSG00000196154	12.2012	-0.706942	0.777462	-0.909294	0.363195	0.998459	ENSG00000196154	S100A4	6275
ENSG00000196155	25.7583	-0.681659	0.563137	-1.21047	0.2261	0.998459	ENSG00000196155	PLEKHG4	25894
ENSG00000196159	22.0254	1.5982	0.833373	1.91774	0.0551435	0.872505	ENSG00000196159	FAT4	79633
ENSG00000196177	42.8301	-0.271348	0.583666	-0.464903	0.642001	0.998459	ENSG00000196177	ACADSB	36
ENSG00000196182	31.6775	0.0668117	0.540051	0.123714	0.901542	0.998679	ENSG00000196182	STK40	83931
ENSG00000196187	18.4473	0.199171	0.637202	0.312571	0.754607	0.998459	ENSG00000196187	TMEM63A	9725
ENSG00000196199	196.422	-0.0809409	0.416104	-0.194521	0.845768	0.998459	ENSG00000196199	MPHOSPH8	54737
ENSG00000196204	40.8141	-0.352036	0.504911	-0.697223	0.485663	0.998459	ENSG00000196204	RNF216P1	441191
ENSG00000196214	24.7925	0.226993	0.642101	0.353517	0.723701	0.998459	ENSG00000196214	ZNF766	90321
ENSG00000196227	55.0034	0.0921892	0.430034	0.214377	0.830253	0.998459	ENSG00000196227	FAM217B	63939
ENSG00000196230	1065.08	0.00729612	0.238742	0.0305606	0.97562	0.999102	ENSG00000196230	TUBB	203068
ENSG00000196233	114.754	0.173718	0.46299	0.37521	0.707504	0.998459	ENSG00000196233	LCOR	84458
ENSG00000196235	76.1718	-0.321441	0.334902	-0.959807	0.337153	0.998459	ENSG00000196235	SUPT5H	6829
ENSG00000196236	25.7948	0.461502	0.548727	0.841042	0.400325	0.998459	ENSG00000196236	XPNPEP3	63929
ENSG00000196262	2105.07	-0.423187	0.244991	-1.72735	0.0841041	0.925405	ENSG00000196262	PPIA	5478
ENSG00000196263	9.33332	0.171278	0.915207	0.187147	0.851545	0.998459	ENSG00000196263	ZNF471	57573
ENSG00000196267	12.28	0.752017	1.10636	0.679724	0.496679	0.998459	ENSG00000196267	ZNF836	162962
ENSG00000196275	13.9453	0.727666	1.04949	0.69335	0.48809	0.998459	ENSG00000196275	GTF2IRD2	84163
ENSG00000196284	12.8909	1.09217	0.812235	1.34465	0.178739	0.998459	ENSG00000196284	SUPT3H	8464
ENSG00000196290	28.0826	1.72454	0.607555	2.83849	0.00453281	0.395963	ENSG00000196290	NIF3L1	60491
ENSG00000196295	25.3302	0.229084	0.714306	0.320709	0.748431	0.998459	ENSG00000196295	NA	NA
ENSG00000196305	287.034	-0.15217	0.284742	-0.534415	0.593055	0.998459	ENSG00000196305	IARS1	3376
ENSG00000196312	33.1351	-0.205117	0.539315	-0.380329	0.703701	0.998459	ENSG00000196312	MFSD14C	84278
ENSG00000196313	12.8832	0.677556	1.05755	0.640687	0.521726	0.998459	ENSG00000196313	POM121	9883
ENSG00000196323	74.1904	-0.00075775	0.391958	-0.00193324	0.998457	0.999843	ENSG00000196323	ZBTB44	29068
ENSG00000196352	44.2248	0.318867	0.419733	0.759691	0.447439	0.998459	ENSG00000196352	CD55	1604
ENSG00000196363	35.6555	0.404303	0.515649	0.784066	0.433001	0.998459	ENSG00000196363	WDR5	11091
ENSG00000196365	21.5803	0.0715538	0.770617	0.0928526	0.926021	0.999016	ENSG00000196365	LONP1	9361
ENSG00000196367	9.04054	2.12344	1.21448	1.74843	0.0803888	0.925405	ENSG00000196367	TRRAP	8295
ENSG00000196368	41.8304	0.664163	0.471449	1.40877	0.158903	0.998459	ENSG00000196368	NUDT11	55190
ENSG00000196369	76.8481	0.0134736	0.401142	0.0335881	0.973206	0.999102	ENSG00000196369	SRGAP2B	647135
ENSG00000196371	10.1926	-0.193594	0.92019	-0.210384	0.833368	0.998459	ENSG00000196371	FUT4	2526
ENSG00000196396	600.36	0.0970339	0.256093	0.378901	0.704761	0.998459	ENSG00000196396	PTPN1	5770
ENSG00000196405	17.0917	-0.481681	0.621072	-0.775564	0.438006	0.998459	ENSG00000196405	EVL	51466
ENSG00000196411	21.5419	-0.0102507	0.626047	-0.0163736	0.986936	0.999102	ENSG00000196411	EPHB4	2050
ENSG00000196417	16.6153	0.556202	0.643988	0.863684	0.387762	0.998459	ENSG00000196417	ZNF765	91661
ENSG00000196418	16.933	-1.16897	0.792372	-1.47528	0.140138	0.998459	ENSG00000196418	ZNF124	7678
ENSG00000196419	331.408	-0.100264	0.272144	-0.368424	0.712557	0.998459	ENSG00000196419	XRCC6	2547
ENSG00000196428	212.161	0.770045	0.365805	2.10507	0.0352852	0.786848	ENSG00000196428	TSC22D2	9819
ENSG00000196437	16.0574	0.0872584	0.63422	0.137584	0.890569	0.998679	ENSG00000196437	ZNF569	148266
ENSG00000196440	16.7166	0.359693	0.67793	0.530575	0.595713	0.998459	ENSG00000196440	ARMCX4	100131755
ENSG00000196449	34.9438	-0.363801	0.485684	-0.749048	0.453828	0.998459	ENSG00000196449	YRDC	79693
ENSG00000196453	9.73791	-0.858284	0.799625	-1.07336	0.283111	0.998459	ENSG00000196453	ZNF777	27153
ENSG00000196455	35.7141	0.155199	0.482688	0.32153	0.747809	0.998459	ENSG00000196455	PIK3R4	30849
ENSG00000196458	90.9352	0.121102	0.33376	0.36284	0.716725	0.998459	ENSG00000196458	ZNF605	100289635
ENSG00000196459	34.7532	0.244437	0.501694	0.487223	0.6261	0.998459	ENSG00000196459	TRAPPC2	6399
ENSG00000196460	11.0266	-1.32806	0.841853	-1.57754	0.11467	0.966059	ENSG00000196460	RFX8	731220
ENSG00000196465	80.1404	0.497475	0.352412	1.41163	0.158059	0.998459	ENSG00000196465	MYL6B	140465
ENSG00000196470	21.6143	-1.5034	0.936546	-1.60526	0.108438	0.962893	ENSG00000196470	SIAH1	6477
ENSG00000196497	26.4481	-0.423721	0.614095	-0.689992	0.490199	0.998459	ENSG00000196497	IPO4	79711
ENSG00000196498	112.912	0.377011	0.368677	1.02261	0.306494	0.998459	ENSG00000196498	NCOR2	9612
ENSG00000196504	813.533	0.251573	0.324047	0.776347	0.437544	0.998459	ENSG00000196504	PRPF40A	55660
ENSG00000196505	38.0024	0.711232	0.540748	1.31528	0.188417	0.998459	ENSG00000196505	GDAP2	54834
ENSG00000196507	76.6703	-0.0385197	0.348845	-0.110421	0.912076	0.999016	ENSG00000196507	TCEAL3	85012
ENSG00000196510	83.5223	0.056322	0.343171	0.164122	0.869635	0.998679	ENSG00000196510	ANAPC7	51434
ENSG00000196526	53.6256	0.502553	0.443438	1.13331	0.257084	0.998459	ENSG00000196526	AFAP1	60312
ENSG00000196531	2044.34	-0.0654294	0.239734	-0.272925	0.784911	0.998459	ENSG00000196531	NACA	4666
ENSG00000196535	82.948	0.916532	0.550078	1.66619	0.0956765	0.962565	ENSG00000196535	MYO18A	399687
ENSG00000196544	38.2441	0.191764	0.432237	0.443656	0.657291	0.998459	ENSG00000196544	BORCS6	54785
ENSG00000196547	21.0326	0.140138	0.554515	0.252721	0.800484	0.998459	ENSG00000196547	MAN2A2	4122
ENSG00000196549	446.738	0.061108	0.369554	0.165356	0.868664	0.998679	ENSG00000196549	MME	4311
ENSG00000196562	19.8745	-1.25946	0.761616	-1.65366	0.0981959	0.962893	ENSG00000196562	SULF2	55959
ENSG00000196576	40.7959	-0.762414	0.437913	-1.74102	0.0816805	0.925405	ENSG00000196576	PLXNB2	23654
ENSG00000196586	150.539	0.410541	0.447075	0.918283	0.358471	0.998459	ENSG00000196586	MYO6	4646
ENSG00000196588	14.443	-0.138462	0.733284	-0.188824	0.850231	0.998459	ENSG00000196588	MRTFA	57591
ENSG00000196591	268.732	0.235505	0.391226	0.601966	0.547197	0.998459	ENSG00000196591	HDAC2	3066
ENSG00000196611	597.807	-1.412	0.270106	-5.22755	1.71769e-07	0.000892597	ENSG00000196611	MMP1	4312
ENSG00000196628	211.557	0.333256	0.333822	0.998303	0.318132	0.998459	ENSG00000196628	TCF4	6925
ENSG00000196632	9.92804	0.818786	1.618	0.506048	0.612823	0.998459	ENSG00000196632	WNK3	65267
ENSG00000196639	77.4129	0.761046	0.589896	1.29014	0.197003	0.998459	ENSG00000196639	HRH1	3269
ENSG00000196642	76.0917	-0.0850605	0.368796	-0.230644	0.817591	0.998459	ENSG00000196642	RABL6	55684
ENSG00000196646	20.9107	0.194729	0.588191	0.331065	0.740596	0.998459	ENSG00000196646	ZNF136	7695
ENSG00000196652	48.529	-0.355131	0.431736	-0.822566	0.410755	0.998459	ENSG00000196652	ZKSCAN5	23660
ENSG00000196653	10.4326	0.339319	0.739876	0.458617	0.646509	0.998459	ENSG00000196653	ZNF502	91392
ENSG00000196655	244.892	-0.149497	0.291681	-0.512535	0.608277	0.998459	ENSG00000196655	TRAPPC4	51399
ENSG00000196659	8.44786	1.55562	1.17746	1.32116	0.186449	0.998459	ENSG00000196659	TTC30B	150737
ENSG00000196663	49.8623	-0.0794473	0.41976	-0.189268	0.849882	0.998459	ENSG00000196663	TECPR2	9895
ENSG00000196670	52.5137	-0.389117	0.462216	-0.841849	0.399872	0.998459	ENSG00000196670	ZFP62	643836
ENSG00000196678	16.4959	0.0144436	0.69631	0.0207431	0.983451	0.999102	ENSG00000196678	ERI2	112479
ENSG00000196683	1490.34	-0.0839895	0.268885	-0.312363	0.754765	0.998459	ENSG00000196683	TOMM7	54543
ENSG00000196693	23.0304	-0.312288	0.680506	-0.458905	0.646303	0.998459	ENSG00000196693	ZNF33B	7582
ENSG00000196700	11.6607	0.349158	0.840226	0.415553	0.677737	0.998459	ENSG00000196700	ZNF512B	57473
ENSG00000196704	155.493	0.159586	0.28572	0.558541	0.576475	0.998459	ENSG00000196704	AMZ2	51321
ENSG00000196705	14.5597	-0.899048	0.813827	-1.10472	0.269283	0.998459	ENSG00000196705	ZNF431	170959
ENSG00000196712	109.528	0.000801139	0.454498	0.00176269	0.998594	0.999843	ENSG00000196712	NF1	4763
ENSG00000196715	108.441	-0.211726	0.316091	-0.669824	0.50297	0.998459	ENSG00000196715	VKORC1L1	154807
ENSG00000196739	58.5377	-0.0234121	0.388809	-0.0602149	0.951984	0.999016	ENSG00000196739	COL27A1	85301
ENSG00000196743	90.0634	-0.312895	0.33095	-0.945447	0.344431	0.998459	ENSG00000196743	GM2A	2760
ENSG00000196756	16.8503	-0.307895	0.617604	-0.498531	0.61811	0.998459	ENSG00000196756	SNHG17	388796
ENSG00000196757	9.05599	0.606774	0.852272	0.711949	0.476497	0.998459	ENSG00000196757	ZNF700	90592
ENSG00000196776	350.289	0.18465	0.246179	0.750062	0.453218	0.998459	ENSG00000196776	CD47	961
ENSG00000196781	61.5022	-0.265155	0.399092	-0.664395	0.506437	0.998459	ENSG00000196781	TLE1	7088
ENSG00000196782	17.8588	0.407842	0.589445	0.691908	0.488995	0.998459	ENSG00000196782	MAML3	55534
ENSG00000196792	137.206	0.340833	1.17239	0.290716	0.771269	0.998459	ENSG00000196792	STRN3	29966
ENSG00000196793	10.027	-0.11616	0.782355	-0.148475	0.881968	0.998679	ENSG00000196793	ZNF239	8187
ENSG00000196810	10.2129	1.04641	0.904128	1.15737	0.247122	0.998459	ENSG00000196810	NA	NA
ENSG00000196814	21.443	-3.27142	1.18285	-2.76572	0.00567967	0.444262	ENSG00000196814	MVB12B	89853
ENSG00000196821	86.4041	0.125181	0.335339	0.373296	0.708928	0.998459	ENSG00000196821	ILRUN	64771
ENSG00000196839	13.7619	0.525006	0.649589	0.808212	0.418969	0.998459	ENSG00000196839	ADA	100
ENSG00000196843	17.4977	-0.721056	0.695328	-1.037	0.299735	0.998459	ENSG00000196843	ARID5A	10865
ENSG00000196850	21.5677	0.24937	0.66217	0.376595	0.706475	0.998459	ENSG00000196850	PPTC7	160760
ENSG00000196865	38.4339	0.0182497	0.460819	0.0396028	0.96841	0.999102	ENSG00000196865	NHLRC2	374354
ENSG00000196867	23.7373	-0.771111	0.757404	-1.0181	0.308632	0.998459	ENSG00000196867	ZFP28	140612
ENSG00000196873	14.4082	0.981477	1.05673	0.928787	0.353	0.998459	ENSG00000196873	CBWD3	445571
ENSG00000196876	33.771	0.145999	0.654231	0.223161	0.82341	0.998459	ENSG00000196876	SCN8A	6334
ENSG00000196911	26.8834	0.0193915	0.633587	0.0306059	0.975584	0.999102	ENSG00000196911	KPNA5	3841
ENSG00000196912	62.6201	0.195625	1.62615	0.120299	0.904246	0.998679	ENSG00000196912	ANKRD36B	57730
ENSG00000196914	177.767	0.141432	0.292436	0.483635	0.628645	0.998459	ENSG00000196914	ARHGEF12	23365
ENSG00000196922	221.719	0.169591	0.303379	0.559006	0.576157	0.998459	ENSG00000196922	ZNF252P	286101
ENSG00000196923	18.8248	-0.0531515	0.574217	-0.0925634	0.92625	0.999016	ENSG00000196923	PDLIM7	9260
ENSG00000196924	502.999	-0.315762	0.464828	-0.67931	0.496941	0.998459	ENSG00000196924	FLNA	2316
ENSG00000196935	246.448	0.574209	0.355807	1.61382	0.106566	0.962893	ENSG00000196935	SRGAP1	57522
ENSG00000196937	210.282	0.32982	0.304823	1.082	0.279251	0.998459	ENSG00000196937	FAM3C	10447
ENSG00000196943	64.8001	-0.162705	0.438026	-0.37145	0.710303	0.998459	ENSG00000196943	NOP9	161424
ENSG00000196950	103.805	0.00687692	0.583317	0.0117894	0.990594	0.999102	ENSG00000196950	SLC39A10	57181
ENSG00000196954	123.067	0.0260326	0.31939	0.0815072	0.935039	0.999016	ENSG00000196954	CASP4	837
ENSG00000196961	11.8751	0.013371	0.926683	0.0144289	0.988488	0.999102	ENSG00000196961	AP2A1	160
ENSG00000196967	19.7702	0.297363	0.670916	0.44322	0.657607	0.998459	ENSG00000196967	ZNF585A	199704
ENSG00000196968	301.896	-0.252238	0.307384	-0.820597	0.411876	0.998459	ENSG00000196968	FUT11	170384
ENSG00000196975	124.348	0.0984711	0.308842	0.31884	0.749848	0.998459	ENSG00000196975	ANXA4	307
ENSG00000196976	17.2062	-0.565781	0.885693	-0.6388	0.522953	0.998459	ENSG00000196976	LAGE3	8270
ENSG00000196981	9.00271	1.0432	0.803586	1.29818	0.194225	0.998459	ENSG00000196981	WDR5B	54554
ENSG00000196998	31.716	0.225073	0.515604	0.436523	0.662458	0.998459	ENSG00000196998	WDR45	11152
ENSG00000197006	403.569	-0.185584	0.255113	-0.727459	0.466945	0.998459	ENSG00000197006	METTL9	51108
ENSG00000197016	17.5701	-1.06671	0.831943	-1.28219	0.199775	0.998459	ENSG00000197016	ZNF470	388566
ENSG00000197019	65.6187	-0.435112	0.356066	-1.222	0.221708	0.998459	ENSG00000197019	SERTAD1	29950
ENSG00000197021	20.7525	0.294523	0.770329	0.382334	0.702214	0.998459	ENSG00000197021	EOLA2	541578
ENSG00000197024	26.0207	-0.354388	0.532199	-0.665893	0.505479	0.998459	ENSG00000197024	ZNF398	57541
ENSG00000197043	418.166	-1.3942	0.452235	-3.08291	0.0020499	0.262271	ENSG00000197043	ANXA6	309
ENSG00000197045	177.597	0.143867	0.298981	0.481191	0.630381	0.998459	ENSG00000197045	GMFB	2764
ENSG00000197050	18.0831	0.765035	1.0153	0.753504	0.451147	0.998459	ENSG00000197050	ZNF420	147923
ENSG00000197056	17.1536	-0.0571472	1.05054	-0.054398	0.956618	0.999102	ENSG00000197056	ZMYM1	79830
ENSG00000197061	72.5515	1.29649	0.586211	2.21164	0.0269917	0.733922	ENSG00000197061	H4C3	8364
ENSG00000197063	97.6322	-0.274713	0.316273	-0.868596	0.385068	0.998459	ENSG00000197063	MAFG	4097
ENSG00000197081	134.45	0.0933689	0.329133	0.283681	0.776655	0.998459	ENSG00000197081	IGF2R	3482
ENSG00000197093	17.5949	0.397371	0.662615	0.599701	0.548705	0.998459	ENSG00000197093	GAL3ST4	79690
ENSG00000197102	1314.27	-0.147148	0.272995	-0.539015	0.589877	0.998459	ENSG00000197102	DYNC1H1	1778
ENSG00000197111	406.365	0.257454	0.23848	1.07956	0.280337	0.998459	ENSG00000197111	PCBP2	5094
ENSG00000197114	20.3056	-0.760921	0.593977	-1.28106	0.200172	0.998459	ENSG00000197114	ZGPAT	84619
ENSG00000197119	16.642	0.723152	0.650656	1.11142	0.266388	0.998459	ENSG00000197119	SLC25A29	123096
ENSG00000197121	9.42146	1.26924	1.13022	1.123	0.261437	0.998459	ENSG00000197121	PGAP1	80055
ENSG00000197150	9.5225	0.415676	0.963343	0.431493	0.66611	0.998459	ENSG00000197150	ABCB8	11194
ENSG00000197157	370.393	-0.215955	0.31843	-0.678187	0.497653	0.998459	ENSG00000197157	SND1	27044
ENSG00000197162	17.3905	-0.0212877	0.589987	-0.0360816	0.971217	0.999102	ENSG00000197162	ZNF785	146540
ENSG00000197170	124.772	0.219158	0.398531	0.549914	0.582378	0.998459	ENSG00000197170	PSMD12	5718
ENSG00000197183	85.5089	-0.855574	0.405067	-2.11218	0.0346714	0.781647	ENSG00000197183	NOL4L	140688
ENSG00000197208	8.48784	-0.456859	1.04835	-0.43579	0.662989	0.998459	ENSG00000197208	SLC22A4	6583
ENSG00000197217	123.7	0.0829717	0.318481	0.260523	0.79446	0.998459	ENSG00000197217	ENTPD4	9583
ENSG00000197223	104.973	-0.112943	0.362672	-0.31142	0.755481	0.998459	ENSG00000197223	C1D	10438
ENSG00000197226	101.971	0.324066	0.326437	0.992738	0.320837	0.998459	ENSG00000197226	TBC1D9B	23061
ENSG00000197256	202.796	0.0715866	0.337768	0.21194	0.832154	0.998459	ENSG00000197256	KANK2	25959
ENSG00000197265	94.0622	0.175702	0.380846	0.461347	0.644549	0.998459	ENSG00000197265	GTF2E2	2961
ENSG00000197296	43.5486	0.278429	0.441681	0.630384	0.528444	0.998459	ENSG00000197296	FITM2	128486
ENSG00000197301	218.911	-0.385135	0.515256	-0.747463	0.454784	0.998459	ENSG00000197301	HMGA2-AS1	100129940
ENSG00000197302	28.2061	0.678329	0.660071	1.02766	0.30411	0.998459	ENSG00000197302	KRBOX5	124411
ENSG00000197312	41.6734	-0.211879	0.435888	-0.486087	0.626905	0.998459	ENSG00000197312	DDI2	84301
ENSG00000197321	152.261	0.167361	0.495787	0.337565	0.735691	0.998459	ENSG00000197321	SVIL	6840
ENSG00000197323	74.2273	0.0253412	0.470443	0.0538668	0.957041	0.999102	ENSG00000197323	TRIM33	51592
ENSG00000197324	448.419	0.509395	0.250018	2.03743	0.0416072	0.801393	ENSG00000197324	LRP10	26020
ENSG00000197343	105.633	0.567398	0.36022	1.57514	0.115224	0.966059	ENSG00000197343	ZNF655	79027
ENSG00000197345	69.3025	-0.384542	0.373974	-1.02826	0.303828	0.998459	ENSG00000197345	MRPL21	219927
ENSG00000197355	29.227	-0.408665	0.601565	-0.679338	0.496924	0.998459	ENSG00000197355	UAP1L1	91373
ENSG00000197362	10.815	0.691075	0.772311	0.894814	0.370887	0.998459	ENSG00000197362	ZNF786	136051
ENSG00000197375	8.5186	0.0670877	0.970824	0.0691039	0.944907	0.999016	ENSG00000197375	SLC22A5	6584
ENSG00000197380	10.912	0.344316	0.929213	0.370545	0.710976	0.998459	ENSG00000197380	DACT3	147906
ENSG00000197381	24.2397	-0.0457156	0.545653	-0.0837814	0.93323	0.999016	ENSG00000197381	ADARB1	104
ENSG00000197386	26.1831	-0.589344	0.563648	-1.04559	0.295752	0.998459	ENSG00000197386	HTT	3064
ENSG00000197415	50.1396	0.0639523	0.403607	0.158452	0.874101	0.998679	ENSG00000197415	VEPH1	79674
ENSG00000197429	51.6949	-0.0814332	0.438281	-0.185801	0.852601	0.998459	ENSG00000197429	IPP	3652
ENSG00000197442	52.78	0.422777	0.499149	0.846997	0.396997	0.998459	ENSG00000197442	MAP3K5	4217
ENSG00000197448	53.3264	-0.418946	0.410463	-1.02067	0.307412	0.998459	ENSG00000197448	GSTK1	373156
ENSG00000197451	158.974	-0.239072	0.323577	-0.738843	0.460002	0.998459	ENSG00000197451	HNRNPAB	3182
ENSG00000197457	98.6732	0.00630417	0.335157	0.0188096	0.984993	0.999102	ENSG00000197457	STMN3	50861
ENSG00000197461	14.097	-0.0831007	0.833444	-0.0997076	0.920576	0.999016	ENSG00000197461	PDGFA	5154
ENSG00000197467	95.739	-0.226424	0.368777	-0.613987	0.539224	0.998459	ENSG00000197467	COL13A1	1305
ENSG00000197496	16.6895	-0.87107	1.02257	-0.851846	0.3943	0.998459	ENSG00000197496	SLC2A10	81031
ENSG00000197498	102.26	-0.100876	0.394322	-0.255822	0.798089	0.998459	ENSG00000197498	RPF2	84154
ENSG00000197530	13.2109	-1.38473	0.870067	-1.59152	0.111492	0.965259	ENSG00000197530	MIB2	142678
ENSG00000197535	191.503	-0.039492	0.375053	-0.105297	0.91614	0.999016	ENSG00000197535	MYO5A	4644
ENSG00000197536	26.0472	0.355979	0.499196	0.713105	0.475781	0.998459	ENSG00000197536	NA	NA
ENSG00000197548	9.16669	-0.385575	0.914101	-0.421808	0.673165	0.998459	ENSG00000197548	ATG7	10533
ENSG00000197555	36.9965	-0.0744333	0.505337	-0.147294	0.8829	0.998679	ENSG00000197555	SIPA1L1	26037
ENSG00000197557	13.6888	0.357041	0.85155	0.419283	0.675009	0.998459	ENSG00000197557	TTC30A	92104
ENSG00000197562	12.5182	0.104113	0.855684	0.121672	0.903159	0.998679	ENSG00000197562	RAB40C	57799
ENSG00000197563	25.6091	1.19314	0.665054	1.79405	0.0728057	0.925405	ENSG00000197563	PIGN	23556
ENSG00000197565	10.6523	-1.1054	0.84424	-1.30934	0.190419	0.998459	ENSG00000197565	COL4A6	1288
ENSG00000197568	10.2945	0.016752	0.890318	0.0188158	0.984988	0.999102	ENSG00000197568	HHLA3	11147
ENSG00000197579	136.841	0.101479	0.526865	0.192609	0.847265	0.998459	ENSG00000197579	TOPORS	10210
ENSG00000197586	9.53926	-2.19068	0.963429	-2.27384	0.0229755	0.706641	ENSG00000197586	ENTPD6	955
ENSG00000197594	58.8275	-0.439801	0.531871	-0.826893	0.408297	0.998459	ENSG00000197594	ENPP1	5167
ENSG00000197601	61.529	0.173598	0.404053	0.429641	0.667457	0.998459	ENSG00000197601	FAR1	84188
ENSG00000197603	90.2651	0.97243	0.443454	2.19286	0.0283177	0.737609	ENSG00000197603	CPLANE1	65250
ENSG00000197608	9.75967	0.617282	1.23407	0.500202	0.616933	0.998459	ENSG00000197608	ZNF841	284371
ENSG00000197614	12.0982	0.512751	1.16442	0.440351	0.659683	0.998459	ENSG00000197614	MFAP5	8076
ENSG00000197619	11.5614	-0.157975	0.877017	-0.180128	0.857052	0.998679	ENSG00000197619	ZNF615	284370
ENSG00000197620	68.0111	-0.153498	0.431233	-0.355953	0.721876	0.998459	ENSG00000197620	EOLA1	91966
ENSG00000197622	63.6478	-0.0190731	0.375627	-0.0507766	0.959504	0.999102	ENSG00000197622	CDC42SE1	56882
ENSG00000197632	226.002	-0.866686	0.38416	-2.25605	0.0240672	0.71934	ENSG00000197632	SERPINB2	5055
ENSG00000197635	73.785	-0.808251	0.43029	-1.87838	0.0603286	0.899298	ENSG00000197635	DPP4	1803
ENSG00000197646	87.6732	0.258519	0.35688	0.724387	0.468828	0.998459	ENSG00000197646	PDCD1LG2	80380
ENSG00000197694	61.9713	-0.484871	0.440018	-1.10193	0.270491	0.998459	ENSG00000197694	SPTAN1	6709
ENSG00000197702	324.319	0.276694	0.239514	1.15523	0.247995	0.998459	ENSG00000197702	PARVA	55742
ENSG00000197712	665.372	0.581147	0.403194	1.44136	0.149484	0.998459	ENSG00000197712	FAM114A1	92689
ENSG00000197713	67.4298	-0.0581463	0.356545	-0.163083	0.870453	0.998679	ENSG00000197713	RPE	6120
ENSG00000197724	21.8026	0.0990878	0.603533	0.16418	0.86959	0.998679	ENSG00000197724	PHF2	5253
ENSG00000197728	198.351	-0.541914	0.296311	-1.82887	0.0674193	0.91995	ENSG00000197728	RPS26	6231
ENSG00000197744	28.6115	0.189048	0.656661	0.287893	0.773429	0.998459	ENSG00000197744	NA	NA
ENSG00000197746	912.559	-0.717495	0.240879	-2.97865	0.0028952	0.320653	ENSG00000197746	PSAP	5660
ENSG00000197747	809.566	0.0964117	0.231244	0.416926	0.676733	0.998459	ENSG00000197747	S100A10	6281
ENSG00000197756	7615.45	-0.452607	0.31648	-1.43013	0.15268	0.998459	ENSG00000197756	RPL37A	6168
ENSG00000197757	8.72127	0.268841	1.1003	0.244335	0.806972	0.998459	ENSG00000197757	HOXC6	3223
ENSG00000197763	12.9768	0.474042	0.74374	0.637377	0.52388	0.998459	ENSG00000197763	TXNRD3	114112
ENSG00000197771	19.0118	-1.07302	0.693252	-1.54781	0.121669	0.974028	ENSG00000197771	MCMBP	79892
ENSG00000197779	12.2277	1.71225	0.709898	2.41197	0.0158666	0.624384	ENSG00000197779	ZNF81	347344
ENSG00000197780	262.901	-0.100719	0.297484	-0.33857	0.734933	0.998459	ENSG00000197780	TAF13	6884
ENSG00000197782	10.3568	-0.468023	0.873278	-0.535938	0.592002	0.998459	ENSG00000197782	ZNF780A	284323
ENSG00000197785	35.9558	-0.513021	0.59758	-0.858498	0.390617	0.998459	ENSG00000197785	ATAD3A	55210
ENSG00000197798	25.8504	-0.152441	0.5173	-0.294686	0.768234	0.998459	ENSG00000197798	FAM118B	79607
ENSG00000197808	8.89808	-0.730389	0.917358	-0.796188	0.425923	0.998459	ENSG00000197808	ZNF461	92283
ENSG00000197841	13.2172	-0.199385	0.725945	-0.274656	0.783581	0.998459	ENSG00000197841	ZNF181	339318
ENSG00000197852	36.7387	-0.0115444	0.631028	-0.0182946	0.985404	0.999102	ENSG00000197852	INKA2	55924
ENSG00000197857	12.7616	0.0157789	0.762059	0.0207057	0.98348	0.999102	ENSG00000197857	ZNF44	51710
ENSG00000197858	65.8659	-1.16859	0.503926	-2.31898	0.0203962	0.68186	ENSG00000197858	GPAA1	8733
ENSG00000197860	50.3313	0.186418	0.790301	0.235882	0.813524	0.998459	ENSG00000197860	SGTB	54557
ENSG00000197872	10.8908	0.213926	0.820091	0.260856	0.794204	0.998459	ENSG00000197872	CYRIA	81553
ENSG00000197879	444.055	-0.146654	0.324545	-0.451874	0.65136	0.998459	ENSG00000197879	MYO1C	4641
ENSG00000197885	29.1204	0.103353	0.534123	0.193501	0.846567	0.998459	ENSG00000197885	NKIRAS1	28512
ENSG00000197892	12.3092	1.0679	0.828496	1.28896	0.197413	0.998459	ENSG00000197892	KIF13B	23303
ENSG00000197894	225.717	0.235107	0.350033	0.671672	0.501792	0.998459	ENSG00000197894	ADH5	128
ENSG00000197905	13.0491	-0.637117	0.788258	-0.808259	0.418941	0.998459	ENSG00000197905	TEAD4	7004
ENSG00000197912	91.9244	0.303381	0.403203	0.752428	0.451794	0.998459	ENSG00000197912	SPG7	6687
ENSG00000197928	44.5318	0.0572506	0.591147	0.0968466	0.922848	0.999016	ENSG00000197928	ZNF677	342926
ENSG00000197930	350.32	-0.205692	0.238732	-0.861601	0.388907	0.998459	ENSG00000197930	ERO1A	30001
ENSG00000197933	15.4507	0.0869377	0.672337	0.129307	0.897115	0.998679	ENSG00000197933	ZNF823	55552
ENSG00000197937	20.0484	0.49913	0.719215	0.693993	0.487687	0.998459	ENSG00000197937	ZNF347	84671
ENSG00000197948	54.4123	0.0898763	0.437676	0.205349	0.837299	0.998459	ENSG00000197948	FCHSD1	89848
ENSG00000197956	2255.22	-0.282321	0.322118	-0.87645	0.380785	0.998459	ENSG00000197956	S100A6	6277
ENSG00000197958	1170.07	-0.213398	0.266872	-0.799625	0.423928	0.998459	ENSG00000197958	RPL12	6136
ENSG00000197961	142.608	-0.262418	0.29706	-0.883385	0.377028	0.998459	ENSG00000197961	ZNF121	7675
ENSG00000197965	249.336	0.361635	0.288406	1.25391	0.209874	0.998459	ENSG00000197965	MPZL1	9019
ENSG00000197969	71.3573	0.717319	0.74875	0.958023	0.338051	0.998459	ENSG00000197969	VPS13A	23230
ENSG00000197976	49.9644	0.0706653	0.4329	0.163237	0.870332	0.998679	ENSG00000197976	AKAP17A	8227
ENSG00000197978	10.1669	0.588238	0.757164	0.776897	0.43722	0.998459	ENSG00000197978	GOLGA6L9	440295
ENSG00000197982	99.1205	-0.592629	0.433176	-1.3681	0.171281	0.998459	ENSG00000197982	C1orf122	127687
ENSG00000197989	34.1014	-0.745659	0.491261	-1.51785	0.129053	0.981385	ENSG00000197989	SNHG12	85028
ENSG00000198000	90.6449	0.154839	0.499273	0.310128	0.756463	0.998459	ENSG00000198000	NOL8	55035
ENSG00000198001	52.2935	0.491201	0.440448	1.11523	0.264752	0.998459	ENSG00000198001	IRAK4	51135
ENSG00000198015	96.6907	-0.454532	0.38321	-1.18612	0.235576	0.998459	ENSG00000198015	MRPL42	28977
ENSG00000198018	17.8031	0.655794	0.809276	0.810347	0.417741	0.998459	ENSG00000198018	ENTPD7	57089
ENSG00000198026	20.5859	-1.04193	0.617096	-1.68844	0.0913277	0.948051	ENSG00000198026	ZNF335	63925
ENSG00000198034	1322.89	-0.0451722	0.262057	-0.172376	0.863142	0.998679	ENSG00000198034	RPS4X	6191
ENSG00000198040	26.2431	-0.706281	0.592815	-1.1914	0.233496	0.998459	ENSG00000198040	ZNF84	7637
ENSG00000198042	27.9895	-0.116293	0.614064	-0.189382	0.849793	0.998459	ENSG00000198042	MAK16	84549
ENSG00000198046	23.2144	-0.724645	0.569076	-1.27337	0.202886	0.998459	ENSG00000198046	ZNF667	63934
ENSG00000198053	47.6066	0.434278	0.451131	0.962643	0.335727	0.998459	ENSG00000198053	SIRPA	140885
ENSG00000198055	19.2189	-0.855905	0.637541	-1.34251	0.179431	0.998459	ENSG00000198055	GRK6	2870
ENSG00000198060	54.9642	0.228561	0.379775	0.601833	0.547285	0.998459	ENSG00000198060	MARCHF5	54708
ENSG00000198081	9.53172	1.10171	1.22517	0.899229	0.368531	0.998459	ENSG00000198081	ZBTB14	7541
ENSG00000198087	92.7817	0.919554	0.501648	1.83307	0.0667928	0.919645	ENSG00000198087	CD2AP	23607
ENSG00000198089	9.60566	-1.46235	1.28091	-1.14165	0.253601	0.998459	ENSG00000198089	SFI1	9814
ENSG00000198105	13.1989	-0.0392901	0.913739	-0.0429992	0.965702	0.999102	ENSG00000198105	ZNF248	57209
ENSG00000198113	56.5848	0.154854	0.394395	0.392637	0.694588	0.998459	ENSG00000198113	TOR4A	54863
ENSG00000198121	325.161	0.546144	0.295318	1.84934	0.0644085	0.911068	ENSG00000198121	LPAR1	1902
ENSG00000198130	63.9522	-0.00644872	0.375665	-0.0171662	0.986304	0.999102	ENSG00000198130	HIBCH	26275
ENSG00000198131	24.3323	0.267241	0.825396	0.323773	0.74611	0.998459	ENSG00000198131	ZNF544	27300
ENSG00000198142	80.3865	-0.132331	0.398623	-0.331971	0.739911	0.998459	ENSG00000198142	SOWAHC	65124
ENSG00000198146	94.6288	-0.236749	0.380134	-0.622802	0.533415	0.998459	ENSG00000198146	ZNF770	54989
ENSG00000198157	19.9843	0.252095	0.5938	0.424545	0.671168	0.998459	ENSG00000198157	HMGN5	79366
ENSG00000198160	126.067	0.160697	0.464056	0.346288	0.729126	0.998459	ENSG00000198160	MIER1	57708
ENSG00000198162	327.774	0.303657	0.329331	0.922042	0.356507	0.998459	ENSG00000198162	MAN1A2	10905
ENSG00000198168	114.982	-1.30732	0.332573	-3.93094	8.46128e-05	0.0418753	ENSG00000198168	SVIP	258010
ENSG00000198169	9.13522	-0.816711	0.978159	-0.834948	0.403747	0.998459	ENSG00000198169	ZNF251	90987
ENSG00000198171	58.9393	-1.09777	0.535687	-2.04927	0.0404361	0.801393	ENSG00000198171	DDRGK1	65992
ENSG00000198176	113.953	-0.105449	0.342895	-0.307526	0.758443	0.998459	ENSG00000198176	TFDP1	7027
ENSG00000198189	20.7394	0.591136	0.569264	1.03842	0.299074	0.998459	ENSG00000198189	HSD17B11	51170
ENSG00000198198	24.319	-0.401193	0.802769	-0.499761	0.617243	0.998459	ENSG00000198198	SZT2	23334
ENSG00000198218	55.3099	-0.489261	0.413081	-1.18442	0.236247	0.998459	ENSG00000198218	QRICH1	54870
ENSG00000198231	110.114	0.129835	0.539802	0.240524	0.809924	0.998459	ENSG00000198231	DDX42	11325
ENSG00000198242	837.992	0.071213	0.297079	0.23971	0.810555	0.998459	ENSG00000198242	RPL23A	6147
ENSG00000198252	81.0856	-0.0311889	0.3359	-0.0928518	0.926021	0.999016	ENSG00000198252	STYX	6815
ENSG00000198258	312.163	-0.168507	0.255143	-0.660439	0.508972	0.998459	ENSG00000198258	UBL5	59286
ENSG00000198265	75.3083	0.142652	0.35745	0.399082	0.689833	0.998459	ENSG00000198265	HELZ	9931
ENSG00000198301	210.152	0.278398	0.532986	0.522337	0.601436	0.998459	ENSG00000198301	SDAD1	55153
ENSG00000198315	14.743	-0.0951692	0.717663	-0.13261	0.894502	0.998679	ENSG00000198315	ZKSCAN8	7745
ENSG00000198324	11.7531	-2.11351	0.857987	-2.46334	0.0137649	0.591598	ENSG00000198324	PHETA1	144717
ENSG00000198331	10.2016	-0.311906	0.794868	-0.3924	0.694763	0.998459	ENSG00000198331	HYLS1	219844
ENSG00000198355	88.2219	-0.772655	0.537812	-1.43666	0.150814	0.998459	ENSG00000198355	PIM3	415116
ENSG00000198356	34.8796	-1.10518	0.602946	-1.83297	0.0668076	0.919645	ENSG00000198356	GET3	439
ENSG00000198363	1436.15	0.290499	0.38289	0.758702	0.448031	0.998459	ENSG00000198363	ASPH	444
ENSG00000198369	28.1429	0.418818	0.7571	0.553186	0.580136	0.998459	ENSG00000198369	SPRED2	200734
ENSG00000198373	53.8549	-0.105558	0.414621	-0.25459	0.79904	0.998459	ENSG00000198373	WWP2	11060
ENSG00000198380	270.095	-0.274491	0.258921	-1.06013	0.289083	0.998459	ENSG00000198380	GFPT1	2673
ENSG00000198382	46.0441	0.484637	0.54732	0.885473	0.375902	0.998459	ENSG00000198382	UVRAG	7405
ENSG00000198393	18.5633	-0.734111	0.860092	-0.853525	0.393368	0.998459	ENSG00000198393	ZNF26	7574
ENSG00000198399	94.4563	0.295779	0.355602	0.831772	0.405538	0.998459	ENSG00000198399	ITSN2	50618
ENSG00000198406	11.6813	1.25765	1.17808	1.06754	0.285726	0.998459	ENSG00000198406	NA	NA
ENSG00000198408	373.173	-0.0722684	0.244463	-0.295621	0.76752	0.998459	ENSG00000198408	OGA	10724
ENSG00000198420	331.155	0.427942	0.415566	1.02978	0.303113	0.998459	ENSG00000198420	TCAF1	9747
ENSG00000198429	20.6503	-0.735054	0.603195	-1.2186	0.222995	0.998459	ENSG00000198429	ZNF69	7620
ENSG00000198431	318.38	0.255683	0.406712	0.628659	0.529572	0.998459	ENSG00000198431	TXNRD1	7296
ENSG00000198440	15.9968	0.224923	0.776617	0.289618	0.772108	0.998459	ENSG00000198440	ZNF583	147949
ENSG00000198453	16.891	-0.216885	0.788356	-0.27511	0.783232	0.998459	ENSG00000198453	ZNF568	374900
ENSG00000198464	34.9795	0.0769535	0.590418	0.130337	0.8963	0.998679	ENSG00000198464	ZNF480	147657
ENSG00000198466	40.0097	0.0621119	0.542527	0.114486	0.908852	0.999016	ENSG00000198466	ZNF587	84914
ENSG00000198467	1254.83	0.299935	0.265823	1.12833	0.259182	0.998459	ENSG00000198467	TPM2	7169
ENSG00000198478	13.5197	1.11687	0.928185	1.20328	0.228868	0.998459	ENSG00000198478	SH3BGRL2	83699
ENSG00000198482	11.5628	0.210133	1.23852	0.169665	0.865274	0.998679	ENSG00000198482	ZNF808	388558
ENSG00000198483	17.2564	-0.415609	0.631292	-0.658347	0.510315	0.998459	ENSG00000198483	ANKRD35	148741
ENSG00000198492	295.779	0.0832977	0.290033	0.2872	0.773959	0.998459	ENSG00000198492	YTHDF2	51441
ENSG00000198498	58.5362	0.00550144	0.391283	0.01406	0.988782	0.999102	ENSG00000198498	TMA16	55319
ENSG00000198513	65.4266	0.748897	0.370511	2.02125	0.0432535	0.811432	ENSG00000198513	ATL1	51062
ENSG00000198517	39.8353	-1.50327	0.66186	-2.27128	0.0231302	0.706641	ENSG00000198517	MAFK	7975
ENSG00000198522	99.2028	-0.227371	0.336703	-0.675287	0.499494	0.998459	ENSG00000198522	GPN1	11321
ENSG00000198538	18.0411	0.0945839	0.909461	0.104	0.917169	0.999016	ENSG00000198538	ZNF28	7576
ENSG00000198542	39.3139	1.48972	0.789051	1.88799	0.0590275	0.89775	ENSG00000198542	ITGBL1	9358
ENSG00000198546	15.779	-0.379781	0.665353	-0.570795	0.568138	0.998459	ENSG00000198546	ZNF511	118472
ENSG00000198551	18.9891	-0.393953	0.585406	-0.672958	0.500974	0.998459	ENSG00000198551	ZNF627	199692
ENSG00000198554	17.0131	0.308292	0.659297	0.467607	0.640065	0.998459	ENSG00000198554	WDHD1	11169
ENSG00000198556	16.67	-0.719321	0.648122	-1.10986	0.267061	0.998459	ENSG00000198556	ZNF789	285989
ENSG00000198561	119.274	0.43244	0.343573	1.25866	0.208155	0.998459	ENSG00000198561	CTNND1	1500
ENSG00000198563	18.7044	-0.806231	0.793561	-1.01597	0.309646	0.998459	ENSG00000198563	DDX39B	7919
ENSG00000198585	43.726	-0.674503	0.435555	-1.54861	0.121477	0.974028	ENSG00000198585	NUDT16	131870
ENSG00000198586	108.809	0.594558	0.547611	1.08573	0.277598	0.998459	ENSG00000198586	TLK1	9874
ENSG00000198589	33.8148	0.469695	0.480253	0.978016	0.328066	0.998459	ENSG00000198589	LRBA	987
ENSG00000198604	190.566	0.315177	0.659102	0.478191	0.632514	0.998459	ENSG00000198604	BAZ1A	11177
ENSG00000198612	238.366	-0.10026	0.286446	-0.350014	0.726328	0.998459	ENSG00000198612	COPS8	10920
ENSG00000198624	8.76445	-0.0995107	0.856693	-0.116157	0.907528	0.998679	ENSG00000198624	CCDC69	26112
ENSG00000198625	58.9828	0.897021	0.447092	2.00635	0.0448193	0.82153	ENSG00000198625	MDM4	4194
ENSG00000198642	155.017	0.117585	0.275255	0.427185	0.669245	0.998459	ENSG00000198642	KLHL9	55958
ENSG00000198646	103.599	-0.208867	0.358799	-0.582127	0.560481	0.998459	ENSG00000198646	NCOA6	23054
ENSG00000198648	184	0.47387	0.300521	1.57682	0.114836	0.966059	ENSG00000198648	STK39	27347
ENSG00000198663	384.261	0.161128	0.28793	0.559608	0.575747	0.998459	ENSG00000198663	C6orf89	221477
ENSG00000198668	1417.75	0.323117	0.264509	1.22157	0.221869	0.998459	ENSG00000198668	CALM1	801
ENSG00000198677	185.584	0.60456	0.363683	1.66233	0.0964473	0.962565	ENSG00000198677	TTC37	9652
ENSG00000198680	16.9861	-0.433456	0.690059	-0.628143	0.52991	0.998459	ENSG00000198680	TUSC1	286319
ENSG00000198682	419.429	0.382167	0.345162	1.10721	0.268203	0.998459	ENSG00000198682	PAPSS2	9060
ENSG00000198689	33.7626	-0.28694	0.473363	-0.606174	0.544399	0.998459	ENSG00000198689	SLC9A6	10479
ENSG00000198690	10.7292	-0.124184	1.02597	-0.12104	0.903659	0.998679	ENSG00000198690	FAN1	22909
ENSG00000198695	900.208	-0.389814	0.329389	-1.18344	0.236634	0.998459	ENSG00000198695	ND6	4541
ENSG00000198700	127.864	-0.00804802	0.353368	-0.0227752	0.98183	0.999102	ENSG00000198700	IPO9	55705
ENSG00000198707	161.444	0.461267	0.617238	0.747308	0.454878	0.998459	ENSG00000198707	CEP290	80184
ENSG00000198712	10102.1	-0.401767	0.319484	-1.25755	0.208555	0.998459	ENSG00000198712	COX2	4513
ENSG00000198715	117.584	-0.226021	0.340169	-0.664437	0.50641	0.998459	ENSG00000198715	GLMP	112770
ENSG00000198718	33.6623	0.834384	0.581391	1.43515	0.151244	0.998459	ENSG00000198718	TOGARAM1	23116
ENSG00000198721	120.431	0.110032	0.352914	0.311782	0.755206	0.998459	ENSG00000198721	ECI2	10455
ENSG00000198722	19.8181	0.177255	0.680537	0.260463	0.794506	0.998459	ENSG00000198722	UNC13B	10497
ENSG00000198727	4699.16	-0.463068	0.343652	-1.34749	0.177822	0.998459	ENSG00000198727	CYTB	4519
ENSG00000198730	198.271	0.173683	0.560692	0.309766	0.756739	0.998459	ENSG00000198730	CTR9	9646
ENSG00000198732	26.8206	-0.353477	0.529975	-0.66697	0.504791	0.998459	ENSG00000198732	SMOC1	64093
ENSG00000198736	35.5406	-0.161832	0.440971	-0.36699	0.713626	0.998459	ENSG00000198736	MSRB1	51734
ENSG00000198740	54.3279	0.289697	0.397995	0.72789	0.466681	0.998459	ENSG00000198740	ZNF652	22834
ENSG00000198742	28.8474	-0.430832	0.550822	-0.782161	0.43412	0.998459	ENSG00000198742	SMURF1	57154
ENSG00000198743	322.382	0.338286	0.255874	1.32208	0.186142	0.998459	ENSG00000198743	SLC5A3	6526
ENSG00000198746	11.443	-0.50847	0.85691	-0.593376	0.552929	0.998459	ENSG00000198746	GPATCH3	63906
ENSG00000198752	113.21	0.0506601	0.453101	0.111808	0.910976	0.999016	ENSG00000198752	CDC42BPB	9578
ENSG00000198755	1607.01	-0.113407	0.230432	-0.492148	0.622615	0.998459	ENSG00000198755	RPL10A	4736
ENSG00000198763	3588.58	-0.596447	0.219635	-2.71563	0.00661496	0.474133	ENSG00000198763	ND2	4536
ENSG00000198768	120.545	-0.822251	0.329315	-2.49685	0.0125301	0.585185	ENSG00000198768	APCDD1L	164284
ENSG00000198783	17.8663	0.403432	0.593236	0.680054	0.49647	0.998459	ENSG00000198783	ZNF830	91603
ENSG00000198786	4473.36	-0.408919	0.257903	-1.58556	0.11284	0.965259	ENSG00000198786	ND5	4540
ENSG00000198791	203.37	0.320926	0.268007	1.19745	0.231131	0.998459	ENSG00000198791	CNOT7	29883
ENSG00000198792	309.547	-0.258149	0.308182	-0.837652	0.402226	0.998459	ENSG00000198792	TMEM184B	25829
ENSG00000198793	66.3619	0.382339	0.377377	1.01315	0.310989	0.998459	ENSG00000198793	MTOR	2475
ENSG00000198795	75.3662	0.583032	0.360291	1.61822	0.105614	0.962893	ENSG00000198795	ZNF521	25925
ENSG00000198796	110.575	0.486224	0.348432	1.39546	0.162877	0.998459	ENSG00000198796	ALPK2	115701
ENSG00000198799	11.5188	-0.190464	1.08727	-0.175177	0.860941	0.998679	ENSG00000198799	LRIG2	9860
ENSG00000198804	5412.39	-0.522417	0.283013	-1.84591	0.0649056	0.914044	ENSG00000198804	COX1	4512
ENSG00000198805	41.0017	-0.797562	0.444886	-1.79273	0.0730157	0.925405	ENSG00000198805	PNP	4860
ENSG00000198814	18.4342	0.386012	0.675727	0.571255	0.567827	0.998459	ENSG00000198814	GK	2710
ENSG00000198815	45.428	-0.291731	0.457423	-0.63777	0.523623	0.998459	ENSG00000198815	FOXJ3	22887
ENSG00000198816	30.8817	-0.291566	0.651726	-0.447375	0.654604	0.998459	ENSG00000198816	ZNF358	140467
ENSG00000198818	38.6649	0.24034	0.550715	0.436415	0.662536	0.998459	ENSG00000198818	SFT2D1	113402
ENSG00000198824	46.0426	0.258449	0.525335	0.491969	0.622741	0.998459	ENSG00000198824	CHAMP1	283489
ENSG00000198825	65.9758	0.758046	0.628366	1.20638	0.227672	0.998459	ENSG00000198825	INPP5F	22876
ENSG00000198826	32.4701	0.915368	0.616593	1.48456	0.137661	0.998459	ENSG00000198826	ARHGAP11A	9824
ENSG00000198830	1248.52	0.468853	0.242559	1.93294	0.0532434	0.863273	ENSG00000198830	HMGN2	3151
ENSG00000198832	83.2949	-0.793401	0.510656	-1.55369	0.120258	0.974028	ENSG00000198832	SELENOM	140606
ENSG00000198833	159.258	0.200634	0.310213	0.646761	0.517787	0.998459	ENSG00000198833	UBE2J1	51465
ENSG00000198836	89.5525	1.20149e-05	0.41013	2.92954e-05	0.999977	0.99999	ENSG00000198836	OPA1	4976
ENSG00000198839	18.8717	0.171682	0.649826	0.264197	0.791629	0.998459	ENSG00000198839	ZNF277	11179
ENSG00000198840	10775.6	-0.719769	0.370238	-1.94407	0.0518869	0.853261	ENSG00000198840	ND3	4537
ENSG00000198843	317.36	-0.328305	0.286343	-1.14655	0.251569	0.998459	ENSG00000198843	SELENOT	51714
ENSG00000198855	25.57	0.130876	0.553592	0.236412	0.813113	0.998459	ENSG00000198855	FICD	11153
ENSG00000198856	241.984	0.77842	0.30043	2.59102	0.00956931	0.556221	ENSG00000198856	OSTC	58505
ENSG00000198858	10.1546	-0.70436	0.803496	-0.87662	0.380693	0.998459	ENSG00000198858	R3HDM4	91300
ENSG00000198860	29.6179	0.695288	0.49592	1.40202	0.16091	0.998459	ENSG00000198860	TSEN15	116461
ENSG00000198862	117.042	0.563441	0.562347	1.00195	0.31637	0.998459	ENSG00000198862	LTN1	26046
ENSG00000198863	72.476	-0.140163	0.367928	-0.380952	0.703239	0.998459	ENSG00000198863	RUNDC1	146923
ENSG00000198873	41.8676	0.302148	0.585869	0.515726	0.606046	0.998459	ENSG00000198873	GRK5	2869
ENSG00000198874	34.0863	-0.419784	0.64147	-0.65441	0.512848	0.998459	ENSG00000198874	TYW1	55253
ENSG00000198876	37.6482	0.261489	0.479455	0.545388	0.585487	0.998459	ENSG00000198876	DCAF12	25853
ENSG00000198886	13232.3	-0.367537	0.281423	-1.30599	0.191555	0.998459	ENSG00000198886	ND4	4538
ENSG00000198887	97.6763	0.0606204	0.735528	0.0824176	0.934315	0.999016	ENSG00000198887	SMC5	23137
ENSG00000198888	6869.87	-0.54875	0.326453	-1.68095	0.0927736	0.954649	ENSG00000198888	ND1	4535
ENSG00000198890	9.64467	1.17771	1.00528	1.17153	0.241386	0.998459	ENSG00000198890	PRMT6	55170
ENSG00000198892	37.8949	-0.580427	0.558249	-1.03973	0.298467	0.998459	ENSG00000198892	SHISA4	149345
ENSG00000198894	27.0288	-0.727723	0.586588	-1.2406	0.214753	0.998459	ENSG00000198894	CIPC	85457
ENSG00000198898	158.924	-0.46776	0.373234	-1.25326	0.21011	0.998459	ENSG00000198898	CAPZA2	830
ENSG00000198899	15392.3	-0.391529	0.295751	-1.32384	0.185555	0.998459	ENSG00000198899	ATP6	4508
ENSG00000198900	645.769	-0.0270406	0.227209	-0.119012	0.905266	0.998679	ENSG00000198900	TOP1	7150
ENSG00000198901	30.8196	1.26181	0.621818	2.02923	0.0424352	0.807745	ENSG00000198901	PRC1	9055
ENSG00000198908	16.1523	0.0308019	0.687237	0.0448199	0.964251	0.999102	ENSG00000198908	BHLHB9	80823
ENSG00000198909	47.8707	-0.251259	0.421942	-0.595482	0.551521	0.998459	ENSG00000198909	MAP3K3	4215
ENSG00000198910	13.7618	0.449794	0.911582	0.493421	0.621715	0.998459	ENSG00000198910	L1CAM	3897
ENSG00000198911	45.5943	-0.608423	0.558628	-1.08914	0.276093	0.998459	ENSG00000198911	SREBF2	6721
ENSG00000198912	9.35461	0.671249	0.843579	0.795716	0.426197	0.998459	ENSG00000198912	C1orf174	339448
ENSG00000198917	24.1719	-0.901614	0.611528	-1.47436	0.140384	0.998459	ENSG00000198917	SPOUT1	51490
ENSG00000198918	2279.18	-0.145341	0.262617	-0.553433	0.579967	0.998459	ENSG00000198918	RPL39	6170
ENSG00000198919	34.9963	0.863007	0.650176	1.32734	0.184395	0.998459	ENSG00000198919	DZIP3	9666
ENSG00000198920	21.4995	0.316667	0.689823	0.459056	0.646194	0.998459	ENSG00000198920	KIAA0753	9851
ENSG00000198925	42.5665	-0.173706	0.44534	-0.390053	0.696498	0.998459	ENSG00000198925	ATG9A	79065
ENSG00000198931	82.8722	-0.511828	0.467992	-1.09367	0.274101	0.998459	ENSG00000198931	APRT	353
ENSG00000198933	13.4666	-1.07459	0.860282	-1.24911	0.211623	0.998459	ENSG00000198933	TBKBP1	9755
ENSG00000198937	19.9911	-0.516142	0.785829	-0.656812	0.511302	0.998459	ENSG00000198937	CCDC167	154467
ENSG00000198938	12515	-0.344538	0.287315	-1.19916	0.230464	0.998459	ENSG00000198938	COX3	4514
ENSG00000198945	9.16821	0.192173	1.02368	0.187727	0.851091	0.998459	ENSG00000198945	L3MBTL3	84456
ENSG00000198947	18.1662	0.522356	0.607856	0.859343	0.390151	0.998459	ENSG00000198947	DMD	1756
ENSG00000198948	8.55321	-3.33631	1.24633	-2.67692	0.00743022	0.492599	ENSG00000198948	MFAP3L	9848
ENSG00000198951	28.4971	1.16772	0.55941	2.08742	0.0368503	0.787653	ENSG00000198951	NAGA	4668
ENSG00000198952	16.0469	-0.150128	0.702832	-0.213605	0.830855	0.998459	ENSG00000198952	SMG5	23381
ENSG00000198954	165.111	0.556145	0.371223	1.49814	0.134096	0.995633	ENSG00000198954	KIFBP	26128
ENSG00000198959	1153.39	-0.681608	0.501001	-1.36049	0.173674	0.998459	ENSG00000198959	TGM2	7052
ENSG00000198961	317.184	0.290713	0.336865	0.862996	0.38814	0.998459	ENSG00000198961	PJA2	9867
ENSG00000198964	37.7611	-0.384399	0.517149	-0.743303	0.457298	0.998459	ENSG00000198964	SGMS1	259230
ENSG00000203326	9.4892	0.151689	0.803969	0.188675	0.850347	0.998459	ENSG00000203326	ZNF525	170958
ENSG00000203469	17.6195	-0.678412	0.684059	-0.991744	0.321322	0.998459	ENSG00000203469	NA	NA
ENSG00000203485	35.1563	-0.736905	0.450405	-1.63609	0.10182	0.962893	ENSG00000203485	INF2	64423
ENSG00000203667	289.954	0.144119	0.316002	0.45607	0.64834	0.998459	ENSG00000203667	COX20	116228
ENSG00000203668	39.5077	0.408846	0.689828	0.592677	0.553397	0.998459	ENSG00000203668	CHML	1122
ENSG00000203705	11.1978	0.145944	0.754065	0.193543	0.846534	0.998459	ENSG00000203705	TATDN3	128387
ENSG00000203760	22.3748	0.30287	0.639407	0.473674	0.635733	0.998459	ENSG00000203760	CENPW	387103
ENSG00000203778	20.9061	1.87741	0.609859	3.07843	0.00208091	0.262271	ENSG00000203778	FAM229B	619208
ENSG00000203791	25.8686	0.190573	0.564517	0.337586	0.735675	0.998459	ENSG00000203791	EEF1AKMT2	399818
ENSG00000203865	15.683	-1.61198	0.718444	-2.24371	0.024851	0.723995	ENSG00000203865	ATP1A1-AS1	84852
ENSG00000203875	475.281	-0.103262	0.247483	-0.417248	0.676497	0.998459	ENSG00000203875	SNHG5	387066
ENSG00000203879	73.5154	0.226821	0.383714	0.591122	0.554439	0.998459	ENSG00000203879	GDI1	2664
ENSG00000203880	26.511	-0.213924	0.59782	-0.35784	0.720463	0.998459	ENSG00000203880	PCMTD2	55251
ENSG00000203930	33.5667	-0.673476	0.658109	-1.02335	0.306142	0.998459	ENSG00000203930	LINC00632	286411
ENSG00000203950	160.74	-0.189467	0.29127	-0.650485	0.515379	0.998459	ENSG00000203950	RTL8A	26071
ENSG00000204054	49.8397	-0.287404	0.619878	-0.463646	0.642902	0.998459	ENSG00000204054	NA	NA
ENSG00000204070	70.1822	-0.573184	0.368586	-1.55509	0.119925	0.973734	ENSG00000204070	SYS1	90196
ENSG00000204072	72.5008	-0.139832	0.344011	-0.406475	0.684394	0.998459	ENSG00000204072	NA	NA
ENSG00000204104	78.7752	0.635045	0.474451	1.33848	0.180739	0.998459	ENSG00000204104	TRAF3IP1	26146
ENSG00000204116	23.8555	-0.598394	0.588894	-1.01613	0.309567	0.998459	ENSG00000204116	CHIC1	53344
ENSG00000204120	175.276	0.0501363	0.487863	0.102767	0.918148	0.999016	ENSG00000204120	GIGYF2	26058
ENSG00000204130	47.5924	-0.113686	0.530369	-0.214352	0.830273	0.998459	ENSG00000204130	RUFY2	55680
ENSG00000204138	193.379	0.253594	0.336016	0.754708	0.450424	0.998459	ENSG00000204138	PHACTR4	65979
ENSG00000204149	8.36717	1.25254	1.3839	0.905077	0.365424	0.998459	ENSG00000204149	AGAP6	414189
ENSG00000204152	15.6959	0.539022	0.726463	0.741981	0.458099	0.998459	ENSG00000204152	TIMM23B	100652748
ENSG00000204160	22.9002	0.292729	0.576069	0.50815	0.611348	0.998459	ENSG00000204160	ZDHHC18	84243
ENSG00000204177	9.95917	0.421573	1.24021	0.33992	0.733917	0.998459	ENSG00000204177	BMS1P1	399761
ENSG00000204178	68.1015	0.0637087	0.408937	0.155791	0.876198	0.998679	ENSG00000204178	MACO1	55219
ENSG00000204186	35.6553	0.371671	0.445816	0.833687	0.404457	0.998459	ENSG00000204186	ZDBF2	57683
ENSG00000204196	21.9462	0.246133	0.560339	0.439258	0.660474	0.998459	ENSG00000204196	NA	NA
ENSG00000204209	68.6307	0.0552419	0.36429	0.151643	0.879469	0.998679	ENSG00000204209	DAXX	1616
ENSG00000204217	345.871	0.0168214	0.266049	0.0632266	0.949586	0.999016	ENSG00000204217	BMPR2	659
ENSG00000204219	19.9699	0.914074	0.64231	1.4231	0.154706	0.998459	ENSG00000204219	TCEA3	6920
ENSG00000204227	150.3	-0.26487	0.413542	-0.64049	0.521854	0.998459	ENSG00000204227	RING1	6015
ENSG00000204231	34.1649	-0.154252	0.474051	-0.325392	0.744884	0.998459	ENSG00000204231	RXRB	6257
ENSG00000204237	12.6478	-1.57541	0.90908	-1.73297	0.0831002	0.925405	ENSG00000204237	OXLD1	339229
ENSG00000204256	246.815	0.0322393	0.272955	0.118112	0.905979	0.998679	ENSG00000204256	BRD2	6046
ENSG00000204262	206.059	1.57933	0.361526	4.36851	1.25095e-05	0.0162514	ENSG00000204262	COL5A2	1290
ENSG00000204264	14.1003	0.50923	0.72402	0.703337	0.481846	0.998459	ENSG00000204264	PSMB8	5696
ENSG00000204267	37.3902	-0.0301428	0.529128	-0.0569669	0.954572	0.999016	ENSG00000204267	TAP2	6891
ENSG00000204272	88.3337	-0.0452701	0.373047	-0.121352	0.903412	0.998679	ENSG00000204272	NBDY	550643
ENSG00000204304	19.1215	-0.169739	0.586613	-0.289354	0.77231	0.998459	ENSG00000204304	PBX2	5089
ENSG00000204308	18.9627	-0.675961	0.606191	-1.1151	0.264809	0.998459	ENSG00000204308	RNF5	6048
ENSG00000204310	56.2598	0.159247	0.405217	0.392993	0.694325	0.998459	ENSG00000204310	AGPAT1	10554
ENSG00000204316	15.2341	-1.05438	0.656786	-1.60536	0.108414	0.962893	ENSG00000204316	MRPL38	64978
ENSG00000204344	46.5372	0.531083	0.435343	1.21992	0.222496	0.998459	ENSG00000204344	STK19	8859
ENSG00000204351	30.4107	-0.803194	0.508565	-1.57933	0.11426	0.965447	ENSG00000204351	SKIV2L	6499
ENSG00000204356	132.153	-0.65262	0.460539	-1.41708	0.15646	0.998459	ENSG00000204356	NELFE	7936
ENSG00000204371	20.2251	0.19928	0.67131	0.296853	0.766579	0.998459	ENSG00000204371	EHMT2	10919
ENSG00000204381	119.851	0.456233	0.318216	1.43372	0.151652	0.998459	ENSG00000204381	LAYN	143903
ENSG00000204386	107.853	-0.219643	0.326804	-0.672095	0.501524	0.998459	ENSG00000204386	NEU1	4758
ENSG00000204387	509.395	-0.205629	0.313255	-0.656425	0.511551	0.998459	ENSG00000204387	SNHG32	50854
ENSG00000204389	85.6932	0.0594024	0.35115	0.169165	0.865667	0.998679	ENSG00000204389	HSPA1A	3303
ENSG00000204392	29.0384	-0.338092	0.493217	-0.685482	0.49304	0.998459	ENSG00000204392	LSM2	57819
ENSG00000204394	38.6563	0.254222	0.474153	0.536161	0.591847	0.998459	ENSG00000204394	VARS1	7407
ENSG00000204397	20.3229	0.297445	0.575394	0.516942	0.605197	0.998459	ENSG00000204397	CARD16	114769
ENSG00000204406	50.1871	1.01763	0.602083	1.69018	0.0909938	0.948051	ENSG00000204406	MBD5	55777
ENSG00000204427	78.9536	-0.431772	0.408757	-1.0563	0.29083	0.998459	ENSG00000204427	ABHD16A	7920
ENSG00000204435	80.7142	-0.856128	0.404459	-2.11672	0.0342835	0.77627	ENSG00000204435	CSNK2B	1460
ENSG00000204438	43.4074	-0.602914	0.456086	-1.32193	0.186191	0.998459	ENSG00000204438	GPANK1	7918
ENSG00000204439	26.3039	-0.0383709	0.540376	-0.0710077	0.943392	0.999016	ENSG00000204439	C6orf47	57827
ENSG00000204442	231.867	0.383604	0.354211	1.08298	0.278817	0.998459	ENSG00000204442	NALF1	728215
ENSG00000204463	65.8543	-0.453052	0.427477	-1.05983	0.289223	0.998459	ENSG00000204463	BAG6	7917
ENSG00000204498	8.98907	-2.40745	1.30667	-1.84243	0.0654122	0.914632	ENSG00000204498	NFKBIL1	4795
ENSG00000204514	54.9129	-0.233749	0.514331	-0.454472	0.649489	0.998459	ENSG00000204514	ZNF814	730051
ENSG00000204516	26.9589	0.0395745	0.558092	0.0709104	0.943469	0.999016	ENSG00000204516	MICB	4277
ENSG00000204519	15.2996	-0.507943	0.669811	-0.758338	0.448249	0.998459	ENSG00000204519	ZNF551	90233
ENSG00000204520	51.2363	-0.672667	0.403928	-1.66531	0.0958506	0.962565	ENSG00000204520	MICA	100507436
ENSG00000204524	20.1899	0.272911	0.862967	0.316247	0.751815	0.998459	ENSG00000204524	ZNF805	390980
ENSG00000204525	234.103	0.153433	0.329011	0.466347	0.640967	0.998459	ENSG00000204525	HLA-C	3107
ENSG00000204560	22.9955	-0.115684	0.602487	-0.192011	0.847733	0.998459	ENSG00000204560	DHX16	8449
ENSG00000204568	462.638	-0.201265	0.24495	-0.821657	0.411272	0.998459	ENSG00000204568	MRPS18B	28973
ENSG00000204569	121.866	0.563972	0.45217	1.24726	0.212303	0.998459	ENSG00000204569	PPP1R10	5514
ENSG00000204574	309.875	0.184458	0.46935	0.393008	0.694314	0.998459	ENSG00000204574	ABCF1	23
ENSG00000204580	167.66	-0.173144	0.329002	-0.526271	0.5987	0.998459	ENSG00000204580	DDR1	780
ENSG00000204590	68.0351	-0.591375	0.428876	-1.37889	0.167927	0.998459	ENSG00000204590	GNL1	2794
ENSG00000204592	329.854	0.156639	0.264562	0.59207	0.553804	0.998459	ENSG00000204592	HLA-E	3133
ENSG00000204599	12.9052	-0.000460243	1.0012	-0.00045969	0.999633	0.999922	ENSG00000204599	TRIM39	56658
ENSG00000204604	27.7181	-0.0320335	0.504762	-0.0634625	0.949398	0.999016	ENSG00000204604	ZNF468	90333
ENSG00000204619	66.6208	-0.538931	0.431637	-1.24857	0.211821	0.998459	ENSG00000204619	PPP1R11	6992
ENSG00000204628	675.15	-0.140845	0.220705	-0.63816	0.523369	0.998459	ENSG00000204628	RACK1	10399
ENSG00000204650	12.3651	0.0232786	0.966139	0.0240945	0.980777	0.999102	ENSG00000204650	LINC02210	147081
ENSG00000204673	15.5075	-1.23725	0.792675	-1.56086	0.118558	0.968686	ENSG00000204673	AKT1S1	84335
ENSG00000204677	22.4777	0.585682	0.601199	0.97419	0.329962	0.998459	ENSG00000204677	FAM153CP	653316
ENSG00000204681	32.2639	-0.487973	0.564338	-0.864682	0.387213	0.998459	ENSG00000204681	GABBR1	2550
ENSG00000204713	68.0829	-0.471209	0.381941	-1.23372	0.217306	0.998459	ENSG00000204713	TRIM27	5987
ENSG00000204764	20.4455	0.338229	0.639381	0.528994	0.59681	0.998459	ENSG00000204764	RANBP17	64901
ENSG00000204767	108.369	-0.7607	0.329729	-2.30704	0.0210524	0.686419	ENSG00000204767	INSYN2B	100131897
ENSG00000204792	9.49196	-2.57942	1.0183	-2.53308	0.0113067	0.575223	ENSG00000204792	LINC01291	102724515
ENSG00000204822	51.0063	-1.01162	0.643986	-1.57087	0.116213	0.967758	ENSG00000204822	MRPL53	116540
ENSG00000204842	263.905	-0.188696	0.342563	-0.550835	0.581747	0.998459	ENSG00000204842	ATXN2	6311
ENSG00000204843	328.821	-0.498278	0.274208	-1.81715	0.0691939	0.923148	ENSG00000204843	DCTN1	1639
ENSG00000204852	14.6465	0.371576	0.744541	0.499067	0.617732	0.998459	ENSG00000204852	TCTN1	79600
ENSG00000204856	164.784	-0.463913	0.359965	-1.28877	0.197477	0.998459	ENSG00000204856	FAM216A	29902
ENSG00000204899	23.728	0.293222	0.527818	0.555536	0.578528	0.998459	ENSG00000204899	MZT1	440145
ENSG00000204922	32.297	-0.548536	0.543486	-1.00929	0.312834	0.998459	ENSG00000204922	UQCC3	790955
ENSG00000204941	94.9059	-0.187354	0.40574	-0.46176	0.644254	0.998459	ENSG00000204941	PSG5	5673
ENSG00000204954	29.9395	-0.236775	0.468559	-0.505326	0.61333	0.998459	ENSG00000204954	C12orf73	728568
ENSG00000204977	81.4173	-0.00880951	0.354524	-0.0248488	0.980176	0.999102	ENSG00000204977	TRIM13	10206
ENSG00000205060	123.654	0.134357	0.335744	0.400177	0.689026	0.998459	ENSG00000205060	SLC35B4	84912
ENSG00000205084	8.73224	1.12866	0.831522	1.35734	0.174672	0.998459	ENSG00000205084	TMEM231	79583
ENSG00000205133	22.0307	0.297128	0.614314	0.483675	0.628617	0.998459	ENSG00000205133	TRIQK	286144
ENSG00000205155	36.1501	-0.824275	0.579577	-1.4222	0.154968	0.998459	ENSG00000205155	PSENEN	55851
ENSG00000205189	35.9182	-0.0465516	0.513823	-0.0905985	0.927812	0.999016	ENSG00000205189	ZBTB10	65986
ENSG00000205208	13.3603	0.113842	0.76445	0.14892	0.881617	0.998679	ENSG00000205208	C4orf46	201725
ENSG00000205213	28.899	0.304857	0.536418	0.56832	0.569818	0.998459	ENSG00000205213	LGR4	55366
ENSG00000205220	31.3224	0.00429958	0.494655	0.00869208	0.993065	0.999102	ENSG00000205220	PSMB10	5699
ENSG00000205250	49.4454	-0.205593	0.405252	-0.507321	0.611929	0.998459	ENSG00000205250	E2F4	1874
ENSG00000205302	90.8035	0.311768	0.455483	0.684477	0.493674	0.998459	ENSG00000205302	SNX2	6643
ENSG00000205323	229.611	-0.555642	0.299578	-1.85475	0.0636323	0.911068	ENSG00000205323	SARNP	84324
ENSG00000205339	453.037	0.0668171	0.320176	0.208689	0.834691	0.998459	ENSG00000205339	IPO7	10527
ENSG00000205352	516.897	-0.366809	0.288148	-1.27299	0.203022	0.998459	ENSG00000205352	PRR13	54458
ENSG00000205356	68.7017	-0.194923	0.496825	-0.392338	0.694808	0.998459	ENSG00000205356	TECPR1	25851
ENSG00000205413	57.6389	1.05189	0.402809	2.61139	0.00901754	0.544879	ENSG00000205413	SAMD9	54809
ENSG00000205531	416.974	-0.067114	0.335739	-0.199899	0.841559	0.998459	ENSG00000205531	NAP1L4	4676
ENSG00000205542	1027.64	0.0929533	0.261882	0.354943	0.722632	0.998459	ENSG00000205542	TMSB4X	7114
ENSG00000205571	8.63543	0.534448	1.01922	0.52437	0.600021	0.998459	ENSG00000205571	SMN1	6606
ENSG00000205572	23.1229	1.14014	0.637518	1.7884	0.073711	0.925405	ENSG00000205572	SERF1A	8293
ENSG00000205581	461.168	0.263659	0.240956	1.09422	0.273858	0.998459	ENSG00000205581	HMGN1	3150
ENSG00000205609	83.9179	0.221596	0.693489	0.319538	0.749318	0.998459	ENSG00000205609	EIF3CL	728689
ENSG00000205629	53.7477	-0.779752	0.456718	-1.70729	0.0877676	0.944274	ENSG00000205629	LCMT1	51451
ENSG00000205659	29.8811	-0.310914	0.485781	-0.640029	0.522154	0.998459	ENSG00000205659	LIN52	91750
ENSG00000205670	16.0116	1.00378	1.05716	0.949506	0.342363	0.998459	ENSG00000205670	SMIM11	54065
ENSG00000205683	38.981	0.0231623	0.490955	0.0471781	0.962371	0.999102	ENSG00000205683	DPF3	8110
ENSG00000205707	29.1534	0.43442	0.547892	0.792893	0.42784	0.998459	ENSG00000205707	ETFRF1	144363
ENSG00000205726	116.533	0.286589	1.12575	0.254575	0.799052	0.998459	ENSG00000205726	ITSN1	6453
ENSG00000205730	422.908	0.144422	0.266286	0.542359	0.587571	0.998459	ENSG00000205730	ITPRIPL2	162073
ENSG00000205758	48.3074	0.929949	0.486521	1.91143	0.0559498	0.875877	ENSG00000205758	CRYZL1	9946
ENSG00000205763	39.5219	-0.00361009	0.479542	-0.00752819	0.993993	0.999102	ENSG00000205763	RP9P	441212
ENSG00000205765	21.963	0.596792	0.54065	1.10384	0.269661	0.998459	ENSG00000205765	C5orf51	285636
ENSG00000205808	16.2238	0.378406	0.654277	0.578357	0.563023	0.998459	ENSG00000205808	PLPP6	403313
ENSG00000205903	35.5764	-1.62738	0.627319	-2.59417	0.00948182	0.556221	ENSG00000205903	ZNF316	100131017
ENSG00000205937	193.222	0.26735	0.30211	0.884941	0.376188	0.998459	ENSG00000205937	RNPS1	10921
ENSG00000205981	45.3887	0.131171	0.459526	0.285448	0.775301	0.998459	ENSG00000205981	DNAJC19	131118
ENSG00000206053	149.51	-0.369042	0.315633	-1.16921	0.242318	0.998459	ENSG00000206053	JPT2	90861
ENSG00000206149	28.4264	0.252953	0.486684	0.519749	0.603239	0.998459	ENSG00000206149	HERC2P9	440248
ENSG00000206190	18.0549	0.945328	0.597798	1.58135	0.113798	0.965447	ENSG00000206190	ATP10A	57194
ENSG00000206418	221.221	0.368134	0.277379	1.32719	0.184446	0.998459	ENSG00000206418	RAB12	201475
ENSG00000206503	389.223	-0.277163	0.350981	-0.789681	0.429714	0.998459	ENSG00000206503	HLA-A	3105
ENSG00000206527	86.2903	0.416004	0.508922	0.817422	0.413687	0.998459	ENSG00000206527	HACD2	201562
ENSG00000206530	8.49232	0.77509	1.1369	0.681757	0.495393	0.998459	ENSG00000206530	CFAP44	55779
ENSG00000206538	129.063	0.660035	0.352206	1.87401	0.0609296	0.899298	ENSG00000206538	VGLL3	389136
ENSG00000206560	73.3869	0.567918	0.499145	1.13778	0.255212	0.998459	ENSG00000206560	ANKRD28	23243
ENSG00000206562	38.6632	-0.227462	0.523068	-0.43486	0.663664	0.998459	ENSG00000206562	METTL6	131965
ENSG00000206573	38.0111	0.226023	0.463475	0.48767	0.625784	0.998459	ENSG00000206573	THUMPD3-AS1	440944
ENSG00000209082	27.4216	-0.0550907	0.604771	-0.0910936	0.927418	0.999016	ENSG00000209082	NA	NA
ENSG00000210082	67062.5	-0.148467	0.280128	-0.529995	0.596115	0.998459	ENSG00000210082	NA	NA
ENSG00000210107	34.1023	-0.649356	0.501657	-1.29442	0.19552	0.998459	ENSG00000210107	NA	NA
ENSG00000210127	8.65808	-0.456365	0.897115	-0.508703	0.610961	0.998459	ENSG00000210127	NA	NA
ENSG00000210135	8.57338	0.514739	0.905834	0.568249	0.569866	0.998459	ENSG00000210135	NA	NA
ENSG00000210144	8.56268	0.158645	0.841742	0.188473	0.850506	0.998459	ENSG00000210144	NA	NA
ENSG00000210151	9.12	-0.323421	0.79682	-0.40589	0.684823	0.998459	ENSG00000210151	MIR12136	113219467
ENSG00000211448	18.8974	2.09315	0.684207	3.05924	0.00221903	0.271433	ENSG00000211448	DIO2	1734
ENSG00000211450	161.265	-0.0686563	0.367482	-0.186829	0.851795	0.998459	ENSG00000211450	SELENOH	280636
ENSG00000211455	19.7681	0.298025	0.995102	0.299492	0.764565	0.998459	ENSG00000211455	STK38L	23012
ENSG00000211456	113.367	0.133925	0.328622	0.407534	0.683616	0.998459	ENSG00000211456	SACM1L	22908
ENSG00000211459	10561.6	-0.284791	0.21176	-1.34488	0.178665	0.998459	ENSG00000211459	NA	NA
ENSG00000211460	167.68	0.258143	0.274332	0.940988	0.346711	0.998459	ENSG00000211460	TSN	7247
ENSG00000211584	13.6316	-0.357627	0.687665	-0.52006	0.603022	0.998459	ENSG00000211584	SLC48A1	55652
ENSG00000212664	19.7205	-0.407711	0.661737	-0.616123	0.537813	0.998459	ENSG00000212664	RPL17P39	645296
ENSG00000212719	29.6036	-0.52976	0.516021	-1.02662	0.304598	0.998459	ENSG00000212719	LINC02693	339263
ENSG00000212724	78.2083	-0.405297	0.573902	-0.706212	0.480056	0.998459	ENSG00000212724	KRTAP2-3	730755
ENSG00000212747	85.9788	0.51248	0.335599	1.52706	0.126746	0.977204	ENSG00000212747	RTL8B	441518
ENSG00000212907	1188.95	-0.95996	0.339474	-2.82779	0.00468704	0.399683	ENSG00000212907	ND4L	4539
ENSG00000212916	12.9886	0.583807	1.03648	0.563258	0.57326	0.998459	ENSG00000212916	MAP10	54627
ENSG00000212978	23.8919	0.291937	0.518687	0.562838	0.573545	0.998459	ENSG00000212978	LOC339803	339803
ENSG00000213015	37.3856	-0.565425	0.572413	-0.987792	0.323254	0.998459	ENSG00000213015	ZNF580	51157
ENSG00000213020	13.3952	-0.162491	0.844993	-0.192299	0.847508	0.998459	ENSG00000213020	ZNF611	81856
ENSG00000213024	132.265	0.32564	0.334525	0.973441	0.330334	0.998459	ENSG00000213024	NUP62	23636
ENSG00000213047	25.3602	0.854683	0.680602	1.25577	0.209198	0.998459	ENSG00000213047	DENND1B	163486
ENSG00000213064	101.369	0.434872	0.332477	1.30798	0.190881	0.998459	ENSG00000213064	SFT2D2	375035
ENSG00000213066	35.5085	0.0758498	0.46275	0.163911	0.869801	0.998679	ENSG00000213066	CEP43	11116
ENSG00000213079	33.9213	0.586489	0.510117	1.14972	0.250261	0.998459	ENSG00000213079	SCAF8	22828
ENSG00000213080	18.4425	0.194937	1.03926	0.187572	0.851212	0.998459	ENSG00000213080	NA	NA
ENSG00000213123	26.6699	-0.26652	0.579513	-0.459904	0.645585	0.998459	ENSG00000213123	DYNLT2B	255758
ENSG00000213145	8.93142	-1.09094	1.25344	-0.870356	0.384106	0.998459	ENSG00000213145	CRIP1	1396
ENSG00000213178	251.47	-0.320709	0.317834	-1.00904	0.312954	0.998459	ENSG00000213178	NA	NA
ENSG00000213186	27.6785	1.14478	0.74098	1.54495	0.122358	0.974028	ENSG00000213186	TRIM59	286827
ENSG00000213190	353.498	-0.190753	0.301983	-0.63167	0.527602	0.998459	ENSG00000213190	MLLT11	10962
ENSG00000213214	8.47873	-0.172243	0.850341	-0.202557	0.839481	0.998459	ENSG00000213214	ARHGEF35	445328
ENSG00000213246	554.433	-0.414229	0.366629	-1.12983	0.258547	0.998459	ENSG00000213246	SUPT4H1	6827
ENSG00000213261	154.127	-0.387043	0.346599	-1.11669	0.264128	0.998459	ENSG00000213261	EEF1B2P6	647030
ENSG00000213281	34.8449	0.0682493	0.538125	0.126828	0.899077	0.998679	ENSG00000213281	NRAS	4893
ENSG00000213326	36.6573	-0.0488585	0.884735	-0.0552239	0.95596	0.999102	ENSG00000213326	RPS7P11	644315
ENSG00000213337	47.3208	-0.350037	0.505973	-0.69181	0.489056	0.998459	ENSG00000213337	ANKRD39	51239
ENSG00000213341	22.5062	0.828829	0.747066	1.10944	0.267238	0.998459	ENSG00000213341	CHUK	1147
ENSG00000213380	21.8464	0.1765	0.566891	0.311347	0.755537	0.998459	ENSG00000213380	COG8	84342
ENSG00000213390	14.8242	0.394805	0.671088	0.588306	0.556327	0.998459	ENSG00000213390	ARHGAP19	84986
ENSG00000213397	17.8988	-0.661729	0.716358	-0.923741	0.355621	0.998459	ENSG00000213397	HAUS7	55559
ENSG00000213442	46.7491	-1.99307	1.47049	-1.35538	0.175297	0.998459	ENSG00000213442	RPL18AP3	390354
ENSG00000213463	85.127	0.246832	0.46599	0.529693	0.596325	0.998459	ENSG00000213463	SYNJ2BP	55333
ENSG00000213465	66.1086	-0.794515	0.559413	-1.42026	0.155531	0.998459	ENSG00000213465	ARL2	402
ENSG00000213516	44.3363	0.469903	0.463975	1.01278	0.311166	0.998459	ENSG00000213516	RBMXL1	494115
ENSG00000213523	91.2125	-0.843552	0.36777	-2.2937	0.0218079	0.689094	ENSG00000213523	SRA1	10011
ENSG00000213533	43.9284	-0.110024	0.502134	-0.219114	0.826562	0.998459	ENSG00000213533	STIMATE	375346
ENSG00000213551	71.056	-0.094752	0.437336	-0.216657	0.828476	0.998459	ENSG00000213551	DNAJC9	23234
ENSG00000213563	19.6413	-0.855787	0.608841	-1.4056	0.159843	0.998459	ENSG00000213563	C8orf82	414919
ENSG00000213585	546.039	0.268323	0.410462	0.653709	0.513299	0.998459	ENSG00000213585	VDAC1	7416
ENSG00000213593	170.18	-0.172226	0.291906	-0.590006	0.555187	0.998459	ENSG00000213593	TMX2	51075
ENSG00000213598	13.2119	0.0191161	0.847812	0.0225476	0.982011	0.999102	ENSG00000213598	RPL31P4	729646
ENSG00000213613	12.2981	-1.55641	1.12614	-1.38207	0.16695	0.998459	ENSG00000213613	RPL11P3	100271271
ENSG00000213614	43.1261	-0.373344	0.45952	-0.812466	0.416524	0.998459	ENSG00000213614	HEXA	3073
ENSG00000213619	112.619	-0.603957	0.387065	-1.56035	0.118677	0.968897	ENSG00000213619	NDUFS3	4722
ENSG00000213625	265.075	0.408089	0.286449	1.42465	0.154259	0.998459	ENSG00000213625	LEPROT	54741
ENSG00000213626	257.591	1.10986	0.261267	4.24802	2.15672e-05	0.020377	ENSG00000213626	LBH	81606
ENSG00000213639	241.884	0.197561	0.339013	0.582753	0.56006	0.998459	ENSG00000213639	PPP1CB	5500
ENSG00000213672	23.4716	0.640791	0.527931	1.21378	0.224832	0.998459	ENSG00000213672	NCKIPSD	51517
ENSG00000213676	16.5122	-0.229124	0.620539	-0.369234	0.711954	0.998459	ENSG00000213676	ATF6B	1388
ENSG00000213699	45.7165	0.410497	0.425054	0.965752	0.334168	0.998459	ENSG00000213699	SLC35F6	54978
ENSG00000213707	10.2543	0.62411	1.04343	0.598132	0.549752	0.998459	ENSG00000213707	NA	NA
ENSG00000213719	229.435	-1.55133	0.608864	-2.54791	0.0108372	0.575223	ENSG00000213719	CLIC1	1192
ENSG00000213722	188.734	-0.603307	0.489577	-1.2323	0.217835	0.998459	ENSG00000213722	DDAH2	23564
ENSG00000213741	2209.78	-0.309158	0.304938	-1.01384	0.31066	0.998459	ENSG00000213741	RPS29	6235
ENSG00000213753	47.1975	0.235386	0.564236	0.417177	0.676549	0.998459	ENSG00000213753	CENPBD2P	65996
ENSG00000213762	21.2597	-0.283165	0.592662	-0.477784	0.632804	0.998459	ENSG00000213762	ZNF134	7693
ENSG00000213782	13.3571	1.5509	0.893555	1.73565	0.082626	0.925405	ENSG00000213782	DDX47	51202
ENSG00000213799	8.38069	-1.1646	1.00345	-1.16059	0.245807	0.998459	ENSG00000213799	ZNF845	91664
ENSG00000213853	80.3268	0.201046	0.354559	0.567032	0.570692	0.998459	ENSG00000213853	EMP2	2013
ENSG00000213859	24.878	-1.38718	2.57746	-0.538199	0.59044	0.998459	ENSG00000213859	KCTD11	147040
ENSG00000213885	29.7115	0.131205	0.521825	0.251435	0.801478	0.998459	ENSG00000213885	NA	NA
ENSG00000213918	40.3862	-0.37338	0.524925	-0.711303	0.476897	0.998459	ENSG00000213918	DNASE1	1773
ENSG00000213920	15.8597	-0.441981	0.670204	-0.659473	0.509592	0.998459	ENSG00000213920	MDP1	145553
ENSG00000213923	206.208	-0.586358	0.381739	-1.53602	0.124534	0.974028	ENSG00000213923	CSNK1E	1454
ENSG00000213928	13.2157	0.358608	0.68968	0.519964	0.603089	0.998459	ENSG00000213928	IRF9	10379
ENSG00000213930	16.105	0.208556	0.626592	0.332842	0.739254	0.998459	ENSG00000213930	GALT	2592
ENSG00000213939	79.7752	-1.16602	0.506657	-2.30139	0.0213693	0.689094	ENSG00000213939	RPS12P29	728244
ENSG00000213949	109.844	0.946256	0.404877	2.33715	0.0194316	0.674637	ENSG00000213949	ITGA1	3672
ENSG00000213965	27.1307	-0.351145	0.536547	-0.654453	0.51282	0.998459	ENSG00000213965	NUDT19	390916
ENSG00000213977	391.727	-0.334894	0.279068	-1.20004	0.230122	0.998459	ENSG00000213977	TAX1BP3	30851
ENSG00000213995	16.837	0.335364	0.672588	0.498617	0.618049	0.998459	ENSG00000213995	NAXD	55739
ENSG00000214013	18.5416	-0.39204	0.739474	-0.530161	0.596001	0.998459	ENSG00000214013	GANC	2595
ENSG00000214021	11.7316	-0.302256	0.85008	-0.355561	0.722169	0.998459	ENSG00000214021	TTLL3	26140
ENSG00000214022	50.5424	-0.180395	0.3876	-0.465414	0.641635	0.998459	ENSG00000214022	REPIN1	29803
ENSG00000214046	126.611	0.0164506	0.316448	0.0519851	0.958541	0.999102	ENSG00000214046	SMIM7	79086
ENSG00000214063	520.467	-0.578104	0.370822	-1.55898	0.119001	0.97078	ENSG00000214063	TSPAN4	7106
ENSG00000214078	123.183	-0.598706	0.416338	-1.43803	0.150426	0.998459	ENSG00000214078	CPNE1	8904
ENSG00000214087	15.1374	0.26242	0.718636	0.365163	0.71499	0.998459	ENSG00000214087	ARL16	339231
ENSG00000214113	44.2925	0.0017512	0.490829	0.00356784	0.997153	0.999772	ENSG00000214113	LYRM4	57128
ENSG00000214114	56.0811	-0.153071	0.509307	-0.300548	0.763759	0.998459	ENSG00000214114	MYCBP	26292
ENSG00000214135	13.5616	-1.92307	0.730542	-2.63239	0.0084786	0.530832	ENSG00000214135	SDHAP4	220729
ENSG00000214160	46.8867	-0.920542	0.464562	-1.98153	0.0475322	0.837291	ENSG00000214160	ALG3	10195
ENSG00000214174	23.0596	-0.801057	0.551931	-1.45137	0.146676	0.998459	ENSG00000214174	AMZ2P1	201283
ENSG00000214182	44.6618	0.0671318	0.589195	0.113938	0.909287	0.999016	ENSG00000214182	PTMAP5	150928
ENSG00000214193	17.4564	0.627094	0.626476	1.00099	0.316833	0.998459	ENSG00000214193	SH3D21	79729
ENSG00000214194	40.4334	-0.141626	0.427139	-0.331568	0.740215	0.998459	ENSG00000214194	SMIM30	401397
ENSG00000214253	67.5355	-0.494776	0.426609	-1.15979	0.246135	0.998459	ENSG00000214253	FIS1	51024
ENSG00000214367	10.628	0.418811	0.763939	0.548226	0.583537	0.998459	ENSG00000214367	HAUS3	79441
ENSG00000214389	14.6472	0.939244	2.35846	0.398245	0.69045	0.998459	ENSG00000214389	RPS3AP26	644972
ENSG00000214413	29.067	0.242128	0.525346	0.460892	0.644876	0.998459	ENSG00000214413	BBIP1	92482
ENSG00000214417	9.43212	-0.410808	1.18577	-0.346449	0.729005	0.998459	ENSG00000214417	KRT18P13	392371
ENSG00000214455	23.8979	0.37835	1.01984	0.370989	0.710646	0.998459	ENSG00000214455	NA	NA
ENSG00000214485	47.1273	-0.775243	0.589233	-1.31568	0.188281	0.998459	ENSG00000214485	RPL7P1	6174
ENSG00000214517	204.943	0.526224	0.667	0.788942	0.430146	0.998459	ENSG00000214517	PPME1	51400
ENSG00000214548	1118.75	-0.291375	0.227143	-1.28278	0.199568	0.998459	ENSG00000214548	MEG3	55384
ENSG00000214575	24.0338	0.43253	0.558339	0.774672	0.438533	0.998459	ENSG00000214575	CPEB1	64506
ENSG00000214655	25.2222	-0.836524	0.607879	-1.37614	0.16878	0.998459	ENSG00000214655	ZSWIM8	23053
ENSG00000214706	31.6971	-1.26502	0.561336	-2.2536	0.0242216	0.71934	ENSG00000214706	IFRD2	7866
ENSG00000214717	36.2533	-0.255729	0.559126	-0.457372	0.647404	0.998459	ENSG00000214717	ZBED1	9189
ENSG00000214719	34.5755	-0.635403	0.457409	-1.38914	0.164792	0.998459	ENSG00000214719	NA	NA
ENSG00000214736	433.258	-0.182114	0.330611	-0.550841	0.581743	0.998459	ENSG00000214736	TOMM6	100188893
ENSG00000214753	130.294	-0.410609	0.410357	-1.00061	0.317014	0.998459	ENSG00000214753	HNRNPUL2	221092
ENSG00000214765	17.1475	0.970344	0.882742	1.09924	0.271664	0.998459	ENSG00000214765	SEPTIN7P2	641977
ENSG00000214832	12.8845	0.11579	0.996471	0.1162	0.907494	0.998679	ENSG00000214832	NA	NA
ENSG00000214900	11.2685	0.469664	0.963429	0.487492	0.62591	0.998459	ENSG00000214900	LINC01588	283551
ENSG00000214941	17.952	0.694484	0.747065	0.929617	0.352569	0.998459	ENSG00000214941	ZSWIM7	125150
ENSG00000214944	50.9653	0.95679	0.430918	2.22035	0.0263949	0.729262	ENSG00000214944	ARHGEF28	64283
ENSG00000214960	10.0841	0.851727	1.0021	0.849942	0.395357	0.998459	ENSG00000214960	CRPPA	729920
ENSG00000215012	34.9086	0.151095	0.638093	0.236791	0.812819	0.998459	ENSG00000215012	RTL10	79680
ENSG00000215021	276.144	-0.136659	0.276075	-0.495007	0.620595	0.998459	ENSG00000215021	PHB2	11331
ENSG00000215030	32.0109	0.226197	0.491004	0.460682	0.645027	0.998459	ENSG00000215030	RPL13P12	388344
ENSG00000215039	26.1798	0.109284	0.521536	0.209543	0.834025	0.998459	ENSG00000215039	CD27-AS1	678655
ENSG00000215067	10.8946	-0.219003	0.740894	-0.295593	0.767541	0.998459	ENSG00000215067	ALOX12-AS1	100506713
ENSG00000215105	119.635	0.134448	0.424332	0.316845	0.751361	0.998459	ENSG00000215105	NA	NA
ENSG00000215114	10.4051	-0.431117	0.784625	-0.549456	0.582693	0.998459	ENSG00000215114	UBXN2B	137886
ENSG00000215126	19.9946	0.215558	0.823588	0.26173	0.79353	0.998459	ENSG00000215126	CBWD6	644019
ENSG00000215154	24.3048	0.433953	0.610264	0.711091	0.477028	0.998459	ENSG00000215154	LOC652276	652276
ENSG00000215158	10.591	0.53228	0.806399	0.66007	0.509209	0.998459	ENSG00000215158	NA	NA
ENSG00000215193	110.308	-0.0229988	0.342838	-0.0670836	0.946515	0.999016	ENSG00000215193	PEX26	55670
ENSG00000215251	98.458	-0.153819	0.322836	-0.476462	0.633745	0.998459	ENSG00000215251	FASTKD5	60493
ENSG00000215252	30.5447	-0.900715	0.716343	-1.25738	0.208616	0.998459	ENSG00000215252	GOLGA8B	440270
ENSG00000215256	14.163	1.50342	0.762298	1.97222	0.0485845	0.838768	ENSG00000215256	DHRS4-AS1	55449
ENSG00000215271	10.3541	-1.52592	0.979246	-1.55826	0.119171	0.971406	ENSG00000215271	HOMEZ	57594
ENSG00000215301	767.124	0.0948286	0.235334	0.402954	0.686982	0.998459	ENSG00000215301	DDX3X	1654
ENSG00000215305	22.8434	-0.250264	0.557713	-0.448733	0.653624	0.998459	ENSG00000215305	VPS16	64601
ENSG00000215375	15.8195	1.16372	1.02296	1.13761	0.255285	0.998459	ENSG00000215375	MYL5	4636
ENSG00000215421	18.6219	-0.31753	0.741454	-0.428253	0.668467	0.998459	ENSG00000215421	ZNF407	55628
ENSG00000215424	16.8127	-1.2673	0.965763	-1.31222	0.189445	0.998459	ENSG00000215424	MCM3AP-AS1	114044
ENSG00000215440	27.4901	-0.855966	0.596948	-1.4339	0.1516	0.998459	ENSG00000215440	NPEPL1	79716
ENSG00000215472	116.026	-0.0347158	0.390779	-0.0888375	0.929211	0.999016	ENSG00000215472	RPL17-C18orf32	100526842
ENSG00000215712	18.0009	0.0634422	0.601605	0.105455	0.916015	0.999016	ENSG00000215712	TMEM242	729515
ENSG00000215717	101.265	0.255728	0.316234	0.808669	0.418706	0.998459	ENSG00000215717	TMEM167B	56900
ENSG00000215769	25.5436	-1.28742	0.599567	-2.14724	0.0317739	0.762647	ENSG00000215769	ARHGAP27P1-BPTFP1-KPNA2P3	109286553
ENSG00000215883	15.6298	-1.14926	1.26297	-0.909969	0.362839	0.998459	ENSG00000215883	CYB5RL	606495
ENSG00000215908	36.9433	0.252811	0.506579	0.499055	0.61774	0.998459	ENSG00000215908	CROCCP2	84809
ENSG00000216490	11.7709	-0.765997	0.747938	-1.02415	0.305767	0.998459	ENSG00000216490	IFI30	10437
ENSG00000216866	28.7013	-0.649977	0.557696	-1.16547	0.24383	0.998459	ENSG00000216866	RPS2P55	286444
ENSG00000217128	170.328	0.0844485	0.321323	0.262815	0.792693	0.998459	ENSG00000217128	FNIP1	96459
ENSG00000217555	21.6232	-0.0899589	0.635939	-0.141458	0.887508	0.998679	ENSG00000217555	CKLF	51192
ENSG00000217930	11.9865	-0.98511	0.697862	-1.41161	0.158064	0.998459	ENSG00000217930	PAM16	51025
ENSG00000218175	13.2825	-0.35622	0.70777	-0.503299	0.614754	0.998459	ENSG00000218175	NA	NA
ENSG00000218283	28.6422	0.0607063	0.645468	0.09405	0.925069	0.999016	ENSG00000218283	NA	NA
ENSG00000218336	33.5043	1.37542	0.719852	1.9107	0.0560433	0.875877	ENSG00000218336	TENM3	55714
ENSG00000218426	12.9551	-0.857227	0.845098	-1.01435	0.310415	0.998459	ENSG00000218426	RPL27AP6	389435
ENSG00000218739	179.343	-0.505487	0.352852	-1.43258	0.151979	0.998459	ENSG00000218739	CEBPZOS	100505876
ENSG00000218891	13.8567	-1.02596	0.677216	-1.51496	0.129782	0.981676	ENSG00000218891	ZNF579	163033
ENSG00000219023	23.9024	-0.130975	0.577606	-0.226755	0.820614	0.998459	ENSG00000219023	RPS15AP19	646819
ENSG00000219133	8.56963	-0.30786	0.828645	-0.371522	0.710249	0.998459	ENSG00000219133	RPL21P19	641293
ENSG00000219200	135.763	-1.46794	0.496045	-2.95929	0.00308346	0.328615	ENSG00000219200	RNASEK	440400
ENSG00000219481	22.381	0.281838	0.603428	0.467062	0.640455	0.998459	ENSG00000219481	NBPF1	55672
ENSG00000219545	11.2274	-0.225041	0.746749	-0.30136	0.76314	0.998459	ENSG00000219545	UMAD1	729852
ENSG00000219607	12.6779	0.894106	0.79544	1.12404	0.260996	0.998459	ENSG00000219607	PPP1R3G	648791
ENSG00000219626	32.5097	0.733891	0.738776	0.993388	0.320521	0.998459	ENSG00000219626	FAM228B	375190
ENSG00000219747	110.854	-0.263824	0.334258	-0.789282	0.429947	0.998459	ENSG00000219747	NA	NA
ENSG00000219928	8.46201	-0.374446	0.912077	-0.410542	0.681409	0.998459	ENSG00000219928	NA	NA
ENSG00000220205	20.8814	-1.88085	0.825278	-2.27905	0.022664	0.705169	ENSG00000220205	VAMP2	6844
ENSG00000220370	16.2645	0.117739	0.644099	0.182797	0.854958	0.998539	ENSG00000220370	NA	NA
ENSG00000220749	9.14953	-1.47179	1.15203	-1.27756	0.201404	0.998459	ENSG00000220749	RPL21P28	100131205
ENSG00000220804	14.9163	-0.137283	0.666363	-0.206018	0.836777	0.998459	ENSG00000220804	NA	NA
ENSG00000220842	35.4693	0.319941	0.587204	0.544855	0.585853	0.998459	ENSG00000220842	RPL21P16	729402
ENSG00000220848	13.8113	-0.967505	0.691379	-1.39938	0.161698	0.998459	ENSG00000220848	NA	NA
ENSG00000221821	15.6126	-1.23803	0.938384	-1.31932	0.187063	0.998459	ENSG00000221821	C6orf226	441150
ENSG00000221823	392.767	-0.0757294	0.263405	-0.287502	0.773728	0.998459	ENSG00000221823	PPP3R1	5534
ENSG00000221838	22.3208	-1.09313	0.755863	-1.4462	0.14812	0.998459	ENSG00000221838	AP4M1	9179
ENSG00000221852	17.4358	0.818337	0.749661	1.09161	0.275004	0.998459	ENSG00000221852	KRTAP1-5	83895
ENSG00000221869	56.517	0.716389	0.393641	1.81991	0.0687734	0.91995	ENSG00000221869	CEBPD	1052
ENSG00000221890	17.1949	-0.480795	0.650968	-0.738584	0.460159	0.998459	ENSG00000221890	NPTXR	23467
ENSG00000221909	10.897	0.0645592	1.10373	0.0584921	0.953357	0.999016	ENSG00000221909	FAM200A	221786
ENSG00000221914	402.369	-0.216204	0.31166	-0.693717	0.48786	0.998459	ENSG00000221914	PPP2R2A	5520
ENSG00000221926	23.7978	0.90305	0.538716	1.6763	0.0936792	0.95594	ENSG00000221926	TRIM16	10626
ENSG00000221963	29.1688	0.849248	0.762839	1.11327	0.265592	0.998459	ENSG00000221963	APOL6	80830
ENSG00000221968	49.2347	-0.210758	0.391303	-0.538606	0.590159	0.998459	ENSG00000221968	FADS3	3995
ENSG00000221978	296.123	-0.265403	0.29311	-0.905471	0.365216	0.998459	ENSG00000221978	CCNL2	81669
ENSG00000221983	1766.53	-0.411039	0.243037	-1.69126	0.0907872	0.948051	ENSG00000221983	UBA52	7311
ENSG00000221988	14.7979	-0.0460488	0.718499	-0.0640903	0.948898	0.999016	ENSG00000221988	PPT2	9374
ENSG00000222041	398.365	0.312066	0.264968	1.17775	0.238897	0.998459	ENSG00000222041	CYTOR	112597
ENSG00000222328	13.9422	0.350127	1.01053	0.346477	0.728984	0.998459	ENSG00000222328	NA	NA
ENSG00000223361	238.511	0.0123106	0.255727	0.0481397	0.961605	0.999102	ENSG00000223361	FTH1P10	2502
ENSG00000223482	89.275	0.0905701	0.344484	0.262915	0.792616	0.998459	ENSG00000223482	NUTM2A-AS1	728190
ENSG00000223496	143.468	-0.269026	0.337943	-0.796069	0.425992	0.998459	ENSG00000223496	EXOSC6	118460
ENSG00000223501	15.5083	0.849099	0.711903	1.19272	0.23298	0.998459	ENSG00000223501	VPS52	6293
ENSG00000223509	10.9679	0.258777	1.26729	0.204196	0.8382	0.998459	ENSG00000223509	NA	NA
ENSG00000223547	9.97404	-0.212842	0.918989	-0.231605	0.816845	0.998459	ENSG00000223547	ZNF844	284391
ENSG00000223551	49.8058	0.335413	0.465834	0.720027	0.471508	0.998459	ENSG00000223551	TMSB4XP4	7118
ENSG00000223705	16.547	-0.890392	0.758197	-1.17435	0.240253	0.998459	ENSG00000223705	NSUN5P1	155400
ENSG00000223745	31.8505	-1.31891	0.662864	-1.98972	0.0466223	0.836375	ENSG00000223745	NA	NA
ENSG00000223749	16.8175	0.985929	0.847086	1.16391	0.244462	0.998459	ENSG00000223749	NA	NA
ENSG00000223768	66.5674	0.167441	0.382237	0.438054	0.661347	0.998459	ENSG00000223768	LINC00205	642852
ENSG00000223803	22.3675	-0.635538	0.530451	-1.19811	0.230875	0.998459	ENSG00000223803	NA	NA
ENSG00000223865	11.8473	-0.0789647	0.749854	-0.105307	0.916132	0.999016	ENSG00000223865	HLA-DPB1	3115
ENSG00000223959	23.3586	-0.0533067	0.682771	-0.078074	0.937769	0.999016	ENSG00000223959	AFG3L1P	172
ENSG00000223960	29.448	0.828274	0.7947	1.04225	0.297297	0.998459	ENSG00000223960	CHROMR	101927027
ENSG00000224032	59.4228	0.0309543	0.449912	0.0688008	0.945148	0.999016	ENSG00000224032	NA	NA
ENSG00000224051	17.8947	-0.557652	0.619499	-0.900165	0.368032	0.998459	ENSG00000224051	CPTP	80772
ENSG00000224078	258.598	-0.036429	0.251064	-0.145099	0.884633	0.998679	ENSG00000224078	NA	NA
ENSG00000224086	9.49639	2.20958	0.958367	2.30557	0.0211348	0.686419	ENSG00000224086	NA	NA
ENSG00000224287	15.9646	0.227484	0.628626	0.361876	0.717445	0.998459	ENSG00000224287	MSL3P1	151507
ENSG00000224411	88.3175	0.0624278	0.563956	0.110696	0.911857	0.999016	ENSG00000224411	NA	NA
ENSG00000224470	16.6885	0.0645534	0.767281	0.0841326	0.932951	0.999016	ENSG00000224470	ATXN1L	342371
ENSG00000224531	59.293	0.307628	0.382784	0.80366	0.421594	0.998459	ENSG00000224531	SMIM13	221710
ENSG00000224578	9.23726	-0.652137	0.805723	-0.809381	0.418296	0.998459	ENSG00000224578	HNRNPA1P48	642659
ENSG00000224597	54.2592	-0.183815	0.486893	-0.377527	0.705782	0.998459	ENSG00000224597	SVIL-AS1	102724316
ENSG00000224631	1076.55	-0.402113	0.320598	-1.25426	0.209747	0.998459	ENSG00000224631	RPS27AP16	643358
ENSG00000224837	8.64279	-1.30457	1.06918	-1.22017	0.222402	0.998459	ENSG00000224837	NA	NA
ENSG00000224861	8.3467	-0.713678	0.998676	-0.714624	0.474842	0.998459	ENSG00000224861	NA	NA
ENSG00000224870	32.6495	-0.202466	0.546493	-0.370483	0.711023	0.998459	ENSG00000224870	MRPL20-AS1	148413
ENSG00000224877	564.71	-0.540122	0.302204	-1.78728	0.0738923	0.925405	ENSG00000224877	NDUFAF8	284184
ENSG00000224914	9.88455	-1.05129	0.972362	-1.08117	0.279619	0.998459	ENSG00000224914	LINC00863	439994
ENSG00000225151	25.1467	-1.44039	0.622782	-2.31283	0.0207318	0.684019	ENSG00000225151	GOLGA2P7	388152
ENSG00000225190	25.0544	-1.45889	0.545526	-2.67429	0.00748875	0.492599	ENSG00000225190	PLEKHM1	9842
ENSG00000225200	74.6161	-0.130144	0.358487	-0.363038	0.716577	0.998459	ENSG00000225200	RPS8P1	192133
ENSG00000225224	13.1108	-0.931034	0.885547	-1.05137	0.293091	0.998459	ENSG00000225224	RPS27AP12	100130446
ENSG00000225339	54.7732	-0.448633	0.498783	-0.899456	0.36841	0.998459	ENSG00000225339	NA	NA
ENSG00000225439	8.6861	-0.433236	0.894404	-0.484385	0.628112	0.998459	ENSG00000225439	BOLA3-DT	100507171
ENSG00000225470	70.046	-0.157152	0.374152	-0.420022	0.67447	0.998459	ENSG00000225470	JPX	554203
ENSG00000225484	39.7446	-0.450682	0.507624	-0.887827	0.374634	0.998459	ENSG00000225484	NUTM2B-AS1	101060691
ENSG00000225511	11.8652	-0.179962	0.820244	-0.219401	0.826338	0.998459	ENSG00000225511	NA	NA
ENSG00000225573	14.0398	-0.37708	0.643655	-0.585842	0.557981	0.998459	ENSG00000225573	RPL35P5	441246
ENSG00000225614	22.0796	0.985206	0.548244	1.79702	0.0723324	0.925405	ENSG00000225614	ZNF469	84627
ENSG00000225630	67.8928	-0.4755	0.370227	-1.28435	0.19902	0.998459	ENSG00000225630	MTND2P28	100652939
ENSG00000225648	68.5222	0.245534	0.644741	0.380826	0.703332	0.998459	ENSG00000225648	SBDSP1	155370
ENSG00000225655	16.5589	0.217442	0.609275	0.356887	0.721176	0.998459	ENSG00000225655	NA	NA
ENSG00000225663	75.7851	-0.328077	0.414535	-0.791433	0.428691	0.998459	ENSG00000225663	MCRIP1	348262
ENSG00000225697	15.0464	0.464547	0.783465	0.592939	0.553222	0.998459	ENSG00000225697	SLC26A6	65010
ENSG00000225733	120.613	0.29393	0.309899	0.948473	0.342889	0.998459	ENSG00000225733	FGD5-AS1	100505641
ENSG00000225746	381.129	-0.0420009	0.408833	-0.102734	0.918174	0.999016	ENSG00000225746	NA	NA
ENSG00000225791	23.3202	0.36573	0.529665	0.690492	0.489885	0.998459	ENSG00000225791	TRAM2-AS1	401264
ENSG00000225830	17.9657	0.446492	0.88287	0.505728	0.613048	0.998459	ENSG00000225830	ERCC6	2074
ENSG00000225855	12.9418	-0.521089	0.68718	-0.7583	0.448271	0.998459	ENSG00000225855	RUSC1-AS1	284618
ENSG00000225921	242.965	0.0180233	0.25451	0.0708157	0.943544	0.999016	ENSG00000225921	NOL7	51406
ENSG00000225972	1165.69	-0.201695	0.273906	-0.736367	0.461507	0.998459	ENSG00000225972	MTND1P23	100887749
ENSG00000225973	8.37527	-0.258546	0.931868	-0.277449	0.781435	0.998459	ENSG00000225973	PIGBOS1	101928527
ENSG00000226084	91.7059	-0.436508	0.331461	-1.31692	0.187865	0.998459	ENSG00000226084	RPL17P6	645441
ENSG00000226137	13.4287	0.112177	0.692416	0.162008	0.871299	0.998679	ENSG00000226137	BAIAP2-DT	440465
ENSG00000226179	14.9746	-0.335195	0.749357	-0.44731	0.654651	0.998459	ENSG00000226179	NA	NA
ENSG00000226221	10.0745	-0.826184	0.858339	-0.962538	0.335779	0.998459	ENSG00000226221	RPL26P19	441073
ENSG00000226259	21.5791	0.353559	0.847159	0.417347	0.676425	0.998459	ENSG00000226259	NA	NA
ENSG00000226328	24.3553	0.392129	0.54952	0.713584	0.475484	0.998459	ENSG00000226328	NUP50-DT	100506714
ENSG00000226360	11.5911	-0.124577	0.748731	-0.166384	0.867855	0.998679	ENSG00000226360	RPL10AP6	100128936
ENSG00000226361	19.8319	-0.378667	0.74014	-0.511615	0.60892	0.998459	ENSG00000226361	NA	NA
ENSG00000226380	37.2891	-0.0989074	0.480228	-0.205959	0.836823	0.998459	ENSG00000226380	NA	NA
ENSG00000226419	49.3877	0.0191678	0.512946	0.037368	0.970192	0.999102	ENSG00000226419	SLC16A1-AS1	100506392
ENSG00000226479	44.3721	0.229011	0.417905	0.547998	0.583694	0.998459	ENSG00000226479	TMEM185B	79134
ENSG00000226648	10.3797	0.969256	0.896111	1.08162	0.27942	0.998459	ENSG00000226648	PLCG1-AS1	101927117
ENSG00000226742	26.3803	0.615884	0.524228	1.17484	0.240058	0.998459	ENSG00000226742	HSBP1L1	440498
ENSG00000226752	8.91642	0.314802	1.01309	0.310735	0.756002	0.998459	ENSG00000226752	CUTALP	253039
ENSG00000226824	32.0344	0.0695668	0.58546	0.118824	0.905415	0.998679	ENSG00000226824	NA	NA
ENSG00000226835	8.35917	-0.196806	0.928407	-0.211982	0.832121	0.998459	ENSG00000226835	ARHGAP29-AS1	107985092
ENSG00000226950	24.7386	-0.0899456	0.572707	-0.157054	0.875203	0.998679	ENSG00000226950	DANCR	57291
ENSG00000227051	114.611	0.910385	0.472319	1.92748	0.0539201	0.866138	ENSG00000227051	C14orf132	56967
ENSG00000227057	36.9049	-0.563739	0.536633	-1.05051	0.293483	0.998459	ENSG00000227057	WDR46	9277
ENSG00000227097	28.267	-2.84521	2.54728	-1.11696	0.264012	0.998459	ENSG00000227097	NA	NA
ENSG00000227124	9.64589	-0.426562	0.895521	-0.476329	0.63384	0.998459	ENSG00000227124	ZNF717	100131827
ENSG00000227372	14.9333	-0.58492	0.666365	-0.877778	0.380064	0.998459	ENSG00000227372	TP73-AS1	57212
ENSG00000227518	20.775	0.816882	0.613397	1.33174	0.182947	0.998459	ENSG00000227518	NA	NA
ENSG00000227627	8.80014	0.0118479	0.947555	0.0125037	0.990024	0.999102	ENSG00000227627	NA	NA
ENSG00000227946	15.7752	-1.0078	0.941842	-1.07003	0.284607	0.998459	ENSG00000227946	NA	NA
ENSG00000228007	14.9231	0.994828	0.724189	1.37371	0.169531	0.998459	ENSG00000228007	NA	NA
ENSG00000228057	12.8034	-0.0472481	0.83588	-0.0565249	0.954924	0.999016	ENSG00000228057	SEC63P1	100420341
ENSG00000228144	39.3235	0.0530793	1.59983	0.033178	0.973533	0.999102	ENSG00000228144	NA	NA
ENSG00000228223	53.1294	0.164496	0.414045	0.397291	0.691153	0.998459	ENSG00000228223	HCG11	493812
ENSG00000228224	224.984	0.336237	0.425454	0.790302	0.429351	0.998459	ENSG00000228224	NACA4P	83955
ENSG00000228253	2191.06	-0.0406539	0.492228	-0.0825917	0.934176	0.999016	ENSG00000228253	ATP8	4509
ENSG00000228288	14.1756	-0.151962	0.68158	-0.222955	0.82357	0.998459	ENSG00000228288	PCAT6	100506696
ENSG00000228300	34.632	-1.1512	0.48779	-2.36004	0.0182732	0.663127	ENSG00000228300	FAM174C	55009
ENSG00000228393	8.41198	0.179775	0.817326	0.219955	0.825906	0.998459	ENSG00000228393	NA	NA
ENSG00000228434	9.43218	-0.800273	0.91657	-0.873117	0.382599	0.998459	ENSG00000228434	NA	NA
ENSG00000228451	9.18267	0.454445	0.810966	0.560374	0.575224	0.998459	ENSG00000228451	SDAD1P1	157489
ENSG00000228463	19.7329	0.209247	0.713538	0.293252	0.769329	0.998459	ENSG00000228463	RPL23AP21	728481
ENSG00000228474	108.819	0.0673	0.338284	0.198945	0.842306	0.998459	ENSG00000228474	OST4	100128731
ENSG00000228509	28.1081	-0.972593	0.699581	-1.39025	0.164453	0.998459	ENSG00000228509	NA	NA
ENSG00000228526	39.6357	-0.805688	0.524813	-1.53519	0.124737	0.974028	ENSG00000228526	MIR34AHG	106614088
ENSG00000228589	18.616	1.65436	2.35025	0.703909	0.481489	0.998459	ENSG00000228589	NA	NA
ENSG00000228634	9.9676	-1.74633	1.02679	-1.70077	0.0889855	0.948051	ENSG00000228634	NA	NA
ENSG00000228649	15.6108	-1.19842	0.829513	-1.44472	0.148536	0.998459	ENSG00000228649	SNHG26	109729180
ENSG00000228665	72.1671	-0.624555	0.425487	-1.46786	0.142142	0.998459	ENSG00000228665	NA	NA
ENSG00000228696	11.1671	0.328568	0.827739	0.396947	0.691407	0.998459	ENSG00000228696	ARL17A	51326
ENSG00000228716	64.0699	0.335703	0.471382	0.712167	0.476361	0.998459	ENSG00000228716	DHFR	1719
ENSG00000228794	24.3273	-0.127568	0.534452	-0.23869	0.811346	0.998459	ENSG00000228794	LINC01128	643837
ENSG00000228843	13.4424	-0.542906	0.839092	-0.647017	0.517621	0.998459	ENSG00000228843	NA	NA
ENSG00000229117	4199.84	-0.21079	0.218724	-0.963723	0.335185	0.998459	ENSG00000229117	RPL41	6171
ENSG00000229119	24.3502	-1.71367	0.680824	-2.51706	0.0118339	0.575223	ENSG00000229119	NA	NA
ENSG00000229180	39.7108	-0.207078	0.538158	-0.384791	0.700392	0.998459	ENSG00000229180	RABGEF1P1	493754
ENSG00000229334	9.21861	0.0704005	0.791991	0.0888905	0.929169	0.999016	ENSG00000229334	NA	NA
ENSG00000229344	23.4481	-0.0362213	0.601841	-0.0601842	0.952009	0.999016	ENSG00000229344	MTCO2P12	107075310
ENSG00000229373	10.8333	-0.559883	0.751487	-0.745034	0.456251	0.998459	ENSG00000229373	LINC00452	643365
ENSG00000229619	10.0389	0.653991	0.772288	0.846822	0.397095	0.998459	ENSG00000229619	MBNL1-AS1	401093
ENSG00000229647	9.03977	0.499936	1.06411	0.469815	0.638487	0.998459	ENSG00000229647	MYOSLID	105373853
ENSG00000229689	11.9974	-1.08567	0.777224	-1.39686	0.162455	0.998459	ENSG00000229689	NA	NA
ENSG00000229694	14.907	0.818837	0.70858	1.1556	0.247843	0.998459	ENSG00000229694	LINC00484	100129347
ENSG00000229807	417.205	0.345028	0.292947	1.17778	0.238884	0.998459	ENSG00000229807	XIST	7503
ENSG00000229809	9.94427	0.577777	0.823566	0.701555	0.482957	0.998459	ENSG00000229809	ZNF688	146542
ENSG00000229833	217.725	-0.387942	0.379548	-1.02211	0.306727	0.998459	ENSG00000229833	PET100	100131801
ENSG00000229994	263.061	0.689165	1.00011	0.68909	0.490767	0.998459	ENSG00000229994	RPL5P4	643343
ENSG00000230074	8.61565	0.597728	0.864873	0.691117	0.489492	0.998459	ENSG00000230074	NA	NA
ENSG00000230124	56.7157	-0.0291718	0.383139	-0.0761389	0.939309	0.999016	ENSG00000230124	ACBD6	84320
ENSG00000230408	8.99199	-0.912737	0.921133	-0.990885	0.321742	0.998459	ENSG00000230408	BZW1-AS1	101927795
ENSG00000230409	19.7599	0.846995	0.979895	0.864373	0.387383	0.998459	ENSG00000230409	NA	NA
ENSG00000230457	12.4801	0.516867	1.06916	0.483432	0.628789	0.998459	ENSG00000230457	NA	NA
ENSG00000230551	96.1396	0.117353	0.406741	0.28852	0.772949	0.998459	ENSG00000230551	NA	NA
ENSG00000230590	71.4329	0.0265232	0.465912	0.0569276	0.954603	0.999016	ENSG00000230590	FTX	100302692
ENSG00000230606	53.828	-0.987214	0.547522	-1.80306	0.0713788	0.925405	ENSG00000230606	NA	NA
ENSG00000230629	1607.61	0.240733	0.263876	0.912298	0.361612	0.998459	ENSG00000230629	RPS23P8	653658
ENSG00000230734	25.5328	0.0492901	0.570662	0.0863735	0.93117	0.999016	ENSG00000230734	RPL10P3	619445
ENSG00000230756	12.357	1.27191	0.783888	1.62256	0.104683	0.962893	ENSG00000230756	NA	NA
ENSG00000230797	10.3651	0.972346	0.786851	1.23574	0.216554	0.998459	ENSG00000230797	YY2	404281
ENSG00000230896	21.4682	-0.184679	0.597861	-0.308899	0.757398	0.998459	ENSG00000230896	NA	NA
ENSG00000230955	8.81591	-0.368377	1.26832	-0.290445	0.771476	0.998459	ENSG00000230955	NA	NA
ENSG00000230979	31.4236	0.527234	1.66299	0.317039	0.751214	0.998459	ENSG00000230979	RPL18AP6	285053
ENSG00000230989	759.969	-0.260315	0.320909	-0.81118	0.417262	0.998459	ENSG00000230989	HSBP1	3281
ENSG00000231074	89.8849	-0.175178	0.330437	-0.530139	0.596016	0.998459	ENSG00000231074	HCG18	414777
ENSG00000231167	44.1461	0.209154	1.59512	0.131121	0.895679	0.998679	ENSG00000231167	NA	NA
ENSG00000231298	13.5911	0.110003	0.946692	0.116197	0.907497	0.998679	ENSG00000231298	MANCR	100216001
ENSG00000231312	46.8924	0.428554	0.456851	0.938061	0.348213	0.998459	ENSG00000231312	MAP4K3-DT	728730
ENSG00000231341	10.8249	0.4721	1.08049	0.436931	0.662161	0.998459	ENSG00000231341	NA	NA
ENSG00000231365	10.0584	0.30771	0.956022	0.321865	0.747555	0.998459	ENSG00000231365	WARS2-AS1	101929147
ENSG00000231409	9.75992	-1.31724	0.926109	-1.42234	0.154929	0.998459	ENSG00000231409	NA	NA
ENSG00000231500	2346.8	-0.663223	0.280514	-2.36431	0.0180636	0.663127	ENSG00000231500	RPS18	6222
ENSG00000231584	18.4451	0.0493833	0.644057	0.0766753	0.938882	0.999016	ENSG00000231584	FAHD2CP	729234
ENSG00000231609	15.2217	0.249854	0.771416	0.32389	0.746021	0.998459	ENSG00000231609	EHBP1-AS1	100132215
ENSG00000231672	11.4218	0.721059	0.752012	0.958839	0.33764	0.998459	ENSG00000231672	NA	NA
ENSG00000231721	22.9595	0.258861	0.607465	0.426134	0.67001	0.998459	ENSG00000231721	LINC-PINT	378805
ENSG00000231747	18.6446	-0.0326696	0.667443	-0.0489475	0.960961	0.999102	ENSG00000231747	NA	NA
ENSG00000231887	9.18576	-0.595307	1.05048	-0.566702	0.570917	0.998459	ENSG00000231887	PRH1	5554
ENSG00000231924	38.4225	0.62672	0.558514	1.12212	0.261811	0.998459	ENSG00000231924	PSG1	5669
ENSG00000231925	204.825	-0.29679	0.357975	-0.829079	0.40706	0.998459	ENSG00000231925	TAPBP	6892
ENSG00000232112	733.859	0.0298266	0.253858	0.117493	0.906469	0.998679	ENSG00000232112	TMA7	51372
ENSG00000232119	229.093	0.140003	0.287779	0.486497	0.626615	0.998459	ENSG00000232119	MCTS1	28985
ENSG00000232186	16.8203	0.0392061	0.671025	0.0584271	0.953408	0.999016	ENSG00000232186	NA	NA
ENSG00000232388	70.6809	0.139996	0.387951	0.36086	0.718204	0.998459	ENSG00000232388	SMIM26	388789
ENSG00000232442	10.0295	0.966006	0.790787	1.22157	0.221868	0.998459	ENSG00000232442	MHENCR	100505771
ENSG00000232480	41.1277	1.71885	0.579997	2.96354	0.0030412	0.328615	ENSG00000232480	TGFB2-AS1	728463
ENSG00000232527	11.1154	2.59234	1.0856	2.38792	0.0169439	0.645046	ENSG00000232527	LSP1P5	645166
ENSG00000232533	44.2355	0.0330274	0.414829	0.0796169	0.936542	0.999016	ENSG00000232533	NA	NA
ENSG00000232573	18.6186	-0.476255	0.756372	-0.629656	0.52892	0.998459	ENSG00000232573	RPL3P4	326307
ENSG00000232677	12.9713	-0.134744	0.811227	-0.166099	0.868079	0.998679	ENSG00000232677	LINC00665	100506930
ENSG00000232742	55.1383	-0.0998266	0.757406	-0.131801	0.895142	0.998679	ENSG00000232742	NA	NA
ENSG00000232859	25.5775	0.162741	0.52242	0.311514	0.75541	0.998459	ENSG00000232859	LYRM9	201229
ENSG00000232931	44.3744	-0.207551	0.502756	-0.412828	0.679733	0.998459	ENSG00000232931	NA	NA
ENSG00000233016	51.8447	-0.176418	0.409225	-0.431101	0.666395	0.998459	ENSG00000233016	SNHG7	84973
ENSG00000233101	20.9499	-0.752419	0.611874	-1.22969	0.218811	0.998459	ENSG00000233101	HOXB-AS3	404266
ENSG00000233184	12.6384	-0.104131	0.689193	-0.151091	0.879904	0.998679	ENSG00000233184	LOC102606465	102606465
ENSG00000233237	24.3751	0.745092	0.674947	1.10393	0.269625	0.998459	ENSG00000233237	LINC00472	79940
ENSG00000233254	12.6308	-0.876604	1.18678	-0.738641	0.460125	0.998459	ENSG00000233254	RPL21P134	728782
ENSG00000233276	301.246	-0.778028	0.370403	-2.10049	0.0356856	0.786848	ENSG00000233276	GPX1	2876
ENSG00000233308	74.4369	-0.358069	0.475081	-0.753701	0.451029	0.998459	ENSG00000233308	OSTN-AS1	106480738
ENSG00000233429	67.4683	-0.497816	0.426224	-1.16797	0.24282	0.998459	ENSG00000233429	HOTAIRM1	100506311
ENSG00000233452	26.5764	-0.298874	0.497637	-0.600587	0.548115	0.998459	ENSG00000233452	STXBP5-AS1	729178
ENSG00000233554	11.4023	0.298304	0.792624	0.37635	0.706656	0.998459	ENSG00000233554	NA	NA
ENSG00000233608	20.678	-0.682608	0.558056	-1.22319	0.221259	0.998459	ENSG00000233608	TWIST2	117581
ENSG00000233868	12.4079	0.211352	1.1294	0.187137	0.851553	0.998459	ENSG00000233868	NA	NA
ENSG00000233913	351.418	-0.0229672	0.256434	-0.0895635	0.928634	0.999016	ENSG00000233913	RPL10P9	389342
ENSG00000233927	1842.19	-0.355083	0.221707	-1.60158	0.109248	0.962893	ENSG00000233927	RPS28	6234
ENSG00000233954	30.3655	-0.412144	0.518684	-0.794595	0.426849	0.998459	ENSG00000233954	UQCRHL	440567
ENSG00000234127	67.7158	0.240036	0.358171	0.67017	0.502749	0.998459	ENSG00000234127	TRIM26	7726
ENSG00000234166	13.5919	-1.53754	1.02785	-1.49588	0.134685	0.997705	ENSG00000234166	NA	NA
ENSG00000234171	20.7732	-0.854949	0.728928	-1.17289	0.240842	0.998459	ENSG00000234171	RNASEH1-DT	100506054
ENSG00000234222	88.6807	0.379308	0.403573	0.939874	0.347282	0.998459	ENSG00000234222	LIX1L-AS1	105371260
ENSG00000234268	33.6821	0.168211	0.494101	0.340438	0.733527	0.998459	ENSG00000234268	NA	NA
ENSG00000234277	12.5871	0.134514	0.739649	0.181862	0.855691	0.998539	ENSG00000234277	NA	NA
ENSG00000234287	564.889	-0.0508656	0.258108	-0.197071	0.843772	0.998459	ENSG00000234287	NA	NA
ENSG00000234327	20.5689	-0.459005	0.6495	-0.706706	0.479749	0.998459	ENSG00000234327	ZNF232-AS1	101928000
ENSG00000234335	8.81239	-0.52719	0.968861	-0.544134	0.58635	0.998459	ENSG00000234335	RPS4XP11	441550
ENSG00000234337	19.9472	0.361265	0.868312	0.416054	0.67737	0.998459	ENSG00000234337	NA	NA
ENSG00000234420	10.1438	0.939353	0.973886	0.964541	0.334775	0.998459	ENSG00000234420	ZNF37BP	100129482
ENSG00000234456	90.693	0.633334	0.523324	1.21021	0.226197	0.998459	ENSG00000234456	MAGI2-AS3	100505881
ENSG00000234460	10.5935	-0.263853	0.793159	-0.33266	0.739391	0.998459	ENSG00000234460	NA	NA
ENSG00000234498	32.5844	-0.552079	0.653815	-0.844396	0.398448	0.998459	ENSG00000234498	RPL13AP20	387841
ENSG00000234545	84.0874	0.35874	0.586548	0.611613	0.540794	0.998459	ENSG00000234545	FAM133B	257415
ENSG00000234546	9.62794	1.20498	1.15595	1.04242	0.297218	0.998459	ENSG00000234546	LNCTAM34A	102724571
ENSG00000234608	20.8466	-0.236472	0.632196	-0.374048	0.708369	0.998459	ENSG00000234608	MAPKAPK5-AS1	51275
ENSG00000234616	13.2163	-0.108574	0.722749	-0.150223	0.880589	0.998679	ENSG00000234616	JRK	8629
ENSG00000234693	25.1787	-0.72828	0.895338	-0.813413	0.415981	0.998459	ENSG00000234693	RIPOR3-AS1	100506175
ENSG00000234741	172.998	-0.209689	0.374151	-0.56044	0.575179	0.998459	ENSG00000234741	GAS5	60674
ENSG00000234742	11.8565	-0.201638	0.760078	-0.265285	0.79079	0.998459	ENSG00000234742	RPL17P18	100129657
ENSG00000234745	908.452	0.155216	0.392688	0.395264	0.692648	0.998459	ENSG00000234745	HLA-B	3106
ENSG00000234771	9.47393	-0.591417	1.05632	-0.559884	0.575559	0.998459	ENSG00000234771	NA	NA
ENSG00000234797	74.9796	0.186478	0.513733	0.362986	0.716615	0.998459	ENSG00000234797	RPS3AP6	145767
ENSG00000234851	8.8833	-0.36295	0.835082	-0.434629	0.663832	0.998459	ENSG00000234851	RPL23AP42	647099
ENSG00000235065	9.53803	-0.645484	1.13531	-0.568555	0.569658	0.998459	ENSG00000235065	RPL24P2	140760
ENSG00000235106	37.4083	-0.253309	0.603845	-0.419494	0.674855	0.998459	ENSG00000235106	BRD3OS	266655
ENSG00000235162	1085.88	0.0727761	0.350341	0.207729	0.835441	0.998459	ENSG00000235162	C12orf75	387882
ENSG00000235297	16.8135	-0.461345	0.631908	-0.730082	0.46534	0.998459	ENSG00000235297	NA	NA
ENSG00000235453	35.8358	0.125036	0.504071	0.248052	0.804094	0.998459	ENSG00000235453	SMIM27	100129250
ENSG00000235531	20.8977	0.503011	0.662376	0.759404	0.447611	0.998459	ENSG00000235531	MSC-AS1	100132891
ENSG00000235552	1318.2	0.126011	0.332445	0.379043	0.704656	0.998459	ENSG00000235552	RPL6P27	645387
ENSG00000235655	384.483	0.267116	0.302006	0.884472	0.376442	0.998459	ENSG00000235655	NA	NA
ENSG00000235776	70.2348	-0.447111	0.370259	-1.20756	0.227216	0.998459	ENSG00000235776	RPL7AP70	728139
ENSG00000235903	15.0441	-6.1127	2.92377	-2.09069	0.0365557	0.787653	ENSG00000235903	CPB2-AS1	100509894
ENSG00000235919	8.6487	-0.892145	1.08338	-0.823481	0.410235	0.998459	ENSG00000235919	ASH1L-AS1	645676
ENSG00000235927	12.0782	0.281734	0.744042	0.378653	0.704946	0.998459	ENSG00000235927	NEXN-AS1	374987
ENSG00000235954	10.1648	0.74084	1.31535	0.563227	0.573281	0.998459	ENSG00000235954	TTC28-AS1	284900
ENSG00000235957	28.7832	-0.568678	0.595777	-0.954514	0.339824	0.998459	ENSG00000235957	NA	NA
ENSG00000236031	9.42349	-0.609292	1.08468	-0.561727	0.574302	0.998459	ENSG00000236031	NA	NA
ENSG00000236088	9.03294	-0.683057	0.906987	-0.753106	0.451386	0.998459	ENSG00000236088	COX10-DT	100874058
ENSG00000236200	14.1088	0.72962	0.729936	0.999567	0.31752	0.998459	ENSG00000236200	NA	NA
ENSG00000236287	47.8646	0.41153	0.444879	0.925037	0.354947	0.998459	ENSG00000236287	ZBED5	58486
ENSG00000236333	131.179	-0.248248	0.435239	-0.570372	0.568425	0.998459	ENSG00000236333	NA	NA
ENSG00000236453	13.4757	-1.23535	0.686238	-1.80018	0.0718328	0.925405	ENSG00000236453	NA	NA
ENSG00000236540	33.5139	-0.377033	0.561391	-0.671604	0.501836	0.998459	ENSG00000236540	NA	NA
ENSG00000236552	751.276	-0.166302	0.270872	-0.613951	0.539247	0.998459	ENSG00000236552	RPL13AP5	728658
ENSG00000236618	17.5975	0.37031	0.638069	0.58036	0.561672	0.998459	ENSG00000236618	PITPNA-AS1	100306951
ENSG00000236698	49.7244	1.27746	0.495327	2.57903	0.0099079	0.563552	ENSG00000236698	NA	NA
ENSG00000236824	1068.62	-0.068435	0.47267	-0.144784	0.884881	0.998679	ENSG00000236824	BCYRN1	618
ENSG00000236830	36.5021	0.121823	0.495384	0.245916	0.805747	0.998459	ENSG00000236830	CBR3-AS1	100506428
ENSG00000236859	11.7586	0.447783	0.763546	0.586452	0.557572	0.998459	ENSG00000236859	NIFK-AS1	254128
ENSG00000236986	9.17789	1.21896	1.07878	1.12994	0.258502	0.998459	ENSG00000236986	NA	NA
ENSG00000237126	9.64167	-1.51882	1.14048	-1.33174	0.182947	0.998459	ENSG00000237126	NA	NA
ENSG00000237172	10.8889	0.0247097	0.859073	0.0287632	0.977053	0.999102	ENSG00000237172	B3GNT9	84752
ENSG00000237187	66.7301	-0.388176	0.428588	-0.905709	0.36509	0.998459	ENSG00000237187	NR2F1-AS1	441094
ENSG00000237190	14.0187	0.779874	0.707212	1.10274	0.270138	0.998459	ENSG00000237190	CDKN2AIPNL	91368
ENSG00000237232	11.3917	-0.0073698	1.14058	-0.00646143	0.994845	0.999102	ENSG00000237232	ZNF295-AS1	150142
ENSG00000237296	12.2802	-0.224677	0.798457	-0.281389	0.778412	0.998459	ENSG00000237296	SMG1P1	641298
ENSG00000237441	44.3811	-0.303488	0.483289	-0.627964	0.530028	0.998459	ENSG00000237441	RGL2	5863
ENSG00000237550	409.056	-0.253154	0.258756	-0.978348	0.327902	0.998459	ENSG00000237550	RPL9P8	254948
ENSG00000237714	440.874	0.206546	0.286934	0.719837	0.471625	0.998459	ENSG00000237714	P4HA2-AS1	100861518
ENSG00000237729	29.0481	-0.092789	0.653233	-0.142046	0.887044	0.998679	ENSG00000237729	NA	NA
ENSG00000237765	74.7491	0.387024	0.344718	1.12273	0.261553	0.998459	ENSG00000237765	FAM200B	285550
ENSG00000237821	16.0414	0.506917	0.992394	0.510802	0.60949	0.998459	ENSG00000237821	NA	NA
ENSG00000237854	93.666	0.043859	0.366267	0.119746	0.904684	0.998679	ENSG00000237854	NA	NA
ENSG00000237973	43.0437	-0.0591256	0.574426	-0.10293	0.918019	0.999016	ENSG00000237973	MTCO1P12	107075141
ENSG00000237984	13.2715	0.894575	0.712562	1.25543	0.209321	0.998459	ENSG00000237984	PTENP1	11191
ENSG00000238083	42.7446	0.14022	0.429284	0.326637	0.743942	0.998459	ENSG00000238083	LRRC37A2	474170
ENSG00000238113	15.5916	-0.343073	1.00273	-0.342139	0.732246	0.998459	ENSG00000238113	LINC01410	103352539
ENSG00000238186	8.74094	0.68513	1.10876	0.617925	0.536625	0.998459	ENSG00000238186	NA	NA
ENSG00000238227	77.0861	-1.75282	0.551871	-3.17615	0.00149245	0.229709	ENSG00000238227	TMEM250	90120
ENSG00000238273	12.4515	-0.00979512	0.895499	-0.0109382	0.991273	0.999102	ENSG00000238273	NA	NA
ENSG00000239039	84.1275	-0.678628	0.542146	-1.25174	0.210663	0.998459	ENSG00000239039	SNORD13	692084
ENSG00000239264	64.4634	0.295096	0.431586	0.683747	0.494135	0.998459	ENSG00000239264	TXNDC5	81567
ENSG00000239305	21.5646	0.173797	0.569022	0.305432	0.760037	0.998459	ENSG00000239305	RNF103	7844
ENSG00000239306	19.8651	0.0466885	0.630028	0.0741054	0.940926	0.999016	ENSG00000239306	RBM14	10432
ENSG00000239407	9.68457	0.524667	1.05709	0.49633	0.619661	0.998459	ENSG00000239407	NA	NA
ENSG00000239521	20.1712	-0.592532	0.596942	-0.992612	0.320899	0.998459	ENSG00000239521	CASTOR3	352954
ENSG00000239523	1822.65	0.733062	0.243409	3.01164	0.00259838	0.303449	ENSG00000239523	MYLK-AS1	100506826
ENSG00000239559	18.4511	-0.286162	0.626129	-0.457034	0.647647	0.998459	ENSG00000239559	NA	NA
ENSG00000239569	16.4797	-1.3786	0.898018	-1.53516	0.124744	0.974028	ENSG00000239569	NA	NA
ENSG00000239665	14.1015	-0.178904	1.02585	-0.174396	0.861554	0.998679	ENSG00000239665	NA	NA
ENSG00000239672	353.106	-0.157363	0.250817	-0.627403	0.530395	0.998459	ENSG00000239672	NME1	4830
ENSG00000239697	9.45957	0.773914	0.837537	0.924035	0.355468	0.998459	ENSG00000239697	TNFSF12	8742
ENSG00000239779	37.1442	-0.467369	0.494726	-0.944703	0.344811	0.998459	ENSG00000239779	WBP1	23559
ENSG00000239789	35.4602	-0.753984	0.502273	-1.50114	0.133318	0.993168	ENSG00000239789	MRPS17	51373
ENSG00000239857	82.2491	-0.573124	0.421065	-1.36113	0.173472	0.998459	ENSG00000239857	GET4	51608
ENSG00000239900	147.271	-0.0142011	0.308128	-0.0460883	0.96324	0.999102	ENSG00000239900	ADSL	158
ENSG00000240024	26.7176	0.095461	0.689945	0.13836	0.889956	0.998679	ENSG00000240024	LINC00888	100505687
ENSG00000240184	33.4777	0.602595	0.471513	1.278	0.201248	0.998459	ENSG00000240184	PCDHGC3	5098
ENSG00000240225	22.7622	0.247288	0.539336	0.458505	0.64659	0.998459	ENSG00000240225	ZNF542P	147947
ENSG00000240230	53.37	-0.437302	0.385594	-1.1341	0.256753	0.998459	ENSG00000240230	COX19	90639
ENSG00000240303	34.7569	0.178723	0.491406	0.363697	0.716085	0.998459	ENSG00000240303	ACAD11	84129
ENSG00000240356	65.7332	-0.208676	0.380289	-0.54873	0.583191	0.998459	ENSG00000240356	NA	NA
ENSG00000240370	18.688	-0.387594	0.738593	-0.524773	0.599741	0.998459	ENSG00000240370	RPL13P5	283345
ENSG00000240376	10.2185	-0.545254	0.878443	-0.620704	0.534794	0.998459	ENSG00000240376	RPS8P8	728553
ENSG00000240445	11.6628	0.407663	0.755026	0.539932	0.589244	0.998459	ENSG00000240445	FOXO3B	2310
ENSG00000240476	20.6147	-0.536941	0.58089	-0.924342	0.355308	0.998459	ENSG00000240476	NA	NA
ENSG00000240509	12.9903	-0.12828	0.844043	-0.151983	0.8792	0.998679	ENSG00000240509	RPL34P18	100271003
ENSG00000240682	76.7523	0.00167401	0.393953	0.00424926	0.99661	0.999688	ENSG00000240682	ISY1	57461
ENSG00000240695	9.35005	0.494539	0.848435	0.582884	0.559971	0.998459	ENSG00000240695	NA	NA
ENSG00000240747	13.4384	0.694265	0.759674	0.913899	0.36077	0.998459	ENSG00000240747	KRBOX1	100506243
ENSG00000240801	144.675	0.285267	1.16993	0.243832	0.807361	0.998459	ENSG00000240801	NA	NA
ENSG00000240849	87.3555	-0.359539	0.350586	-1.02554	0.305109	0.998459	ENSG00000240849	PEDS1	387521
ENSG00000240857	81.0393	0.367539	0.356113	1.03209	0.302032	0.998459	ENSG00000240857	RDH14	57665
ENSG00000240972	511.534	-1.14005	0.353497	-3.22506	0.00125946	0.210543	ENSG00000240972	MIF	4282
ENSG00000241058	15.2812	0.83912	0.886823	0.946209	0.344042	0.998459	ENSG00000241058	NSUN6	221078
ENSG00000241127	22.8561	-0.250013	0.541846	-0.46141	0.644505	0.998459	ENSG00000241127	YAE1	57002
ENSG00000241258	112.21	-0.184065	0.330842	-0.556352	0.577971	0.998459	ENSG00000241258	CRCP	27297
ENSG00000241288	8.70924	0.735531	0.870658	0.844799	0.398223	0.998459	ENSG00000241288	LINC02614	101927056
ENSG00000241316	9.09993	1.47854	0.99422	1.48713	0.13698	0.998459	ENSG00000241316	SUCLG2-DT	101927111
ENSG00000241343	1822.1	-0.0934441	0.242827	-0.384817	0.700373	0.998459	ENSG00000241343	RPL36A	6173
ENSG00000241360	18.2885	-2.07362	0.671358	-3.0887	0.00201036	0.262271	ENSG00000241360	PDXP	57026
ENSG00000241370	58.3879	-0.335794	0.427027	-0.786353	0.431661	0.998459	ENSG00000241370	RPP21	79897
ENSG00000241399	13.9517	1.53173	0.748837	2.04548	0.0408073	0.801393	ENSG00000241399	CD302	9936
ENSG00000241431	73.8052	-0.177063	0.393039	-0.450498	0.652351	0.998459	ENSG00000241431	RPL37P6	346950
ENSG00000241468	55.23	-0.643795	0.407561	-1.57963	0.114192	0.965447	ENSG00000241468	ATP5MF	9551
ENSG00000241489	174.402	-0.357728	0.300949	-1.18867	0.234571	0.998459	ENSG00000241489	NA	NA
ENSG00000241553	134.124	-0.812741	0.388222	-2.09349	0.0363051	0.787653	ENSG00000241553	ARPC4	10093
ENSG00000241644	14.9887	1.21756	0.762176	1.59748	0.110159	0.962893	ENSG00000241644	INMT	11185
ENSG00000241685	76.796	-0.202269	0.356665	-0.567112	0.570638	0.998459	ENSG00000241685	ARPC1A	10552
ENSG00000241741	8.69878	-0.790962	0.920572	-0.859207	0.390226	0.998459	ENSG00000241741	RPL7AP30	441034
ENSG00000241837	529.591	-0.149543	0.276029	-0.541766	0.58798	0.998459	ENSG00000241837	ATP5PO	539
ENSG00000241839	53.6433	-0.220152	0.483006	-0.455797	0.648536	0.998459	ENSG00000241839	PLEKHO2	80301
ENSG00000241852	25.6493	-0.437512	0.513217	-0.85249	0.393942	0.998459	ENSG00000241852	C8orf58	541565
ENSG00000241878	17.7078	-0.00516705	0.58744	-0.00879587	0.992982	0.999102	ENSG00000241878	PISD	23761
ENSG00000241973	23.2166	-0.0186333	0.556095	-0.0335075	0.97327	0.999102	ENSG00000241973	PI4KA	5297
ENSG00000241990	32.536	-0.379881	0.459642	-0.826472	0.408536	0.998459	ENSG00000241990	NA	NA
ENSG00000242028	118.243	-0.0365706	0.320198	-0.114213	0.909069	0.999016	ENSG00000242028	HYPK	25764
ENSG00000242071	12.3815	0.124526	0.779555	0.15974	0.873086	0.998679	ENSG00000242071	RPL7AP6	326310
ENSG00000242086	14.1712	-0.357603	0.65682	-0.544445	0.586135	0.998459	ENSG00000242086	SDHAP2	727956
ENSG00000242110	38.1604	-0.302014	0.530086	-0.569746	0.56885	0.998459	ENSG00000242110	AMACR	23600
ENSG00000242114	16.5011	-0.62125	0.613442	-1.01273	0.31119	0.998459	ENSG00000242114	MTFP1	51537
ENSG00000242125	39.3157	-0.94118	0.516735	-1.8214	0.0685466	0.91995	ENSG00000242125	SNHG3	8420
ENSG00000242193	10.8041	-0.724655	0.841088	-0.861568	0.388925	0.998459	ENSG00000242193	CRYZL2P	730102
ENSG00000242247	158.51	0.584708	0.423116	1.38191	0.167	0.998459	ENSG00000242247	ARFGAP3	26286
ENSG00000242259	68.0725	-0.392293	0.472748	-0.829814	0.406644	0.998459	ENSG00000242259	C22orf39	128977
ENSG00000242265	36.1641	0.0587175	0.561174	0.104633	0.916667	0.999016	ENSG00000242265	PEG10	23089
ENSG00000242299	25.4701	-0.20681	0.543914	-0.380226	0.703778	0.998459	ENSG00000242299	RPS18P5	100131863
ENSG00000242372	245.644	-0.82607	0.327005	-2.52617	0.0115314	0.575223	ENSG00000242372	EIF6	3692
ENSG00000242485	369.954	-0.213164	0.273664	-0.778928	0.436022	0.998459	ENSG00000242485	MRPL20	55052
ENSG00000242498	21.5742	-1.00113	1.13649	-0.880902	0.378371	0.998459	ENSG00000242498	ARPIN	348110
ENSG00000242516	27.6409	-0.108974	0.571203	-0.190779	0.848698	0.998459	ENSG00000242516	LINC00960	401074
ENSG00000242590	33.3423	0.0978876	0.467622	0.209331	0.83419	0.998459	ENSG00000242590	NA	NA
ENSG00000242612	9.91503	-0.755962	0.842487	-0.897299	0.36956	0.998459	ENSG00000242612	DECR2	26063
ENSG00000242616	125.987	-0.0850337	0.333998	-0.254594	0.799037	0.998459	ENSG00000242616	GNG10	2790
ENSG00000242732	32.8541	-0.757949	0.595123	-1.2736	0.202805	0.998459	ENSG00000242732	RTL5	340526
ENSG00000242802	59.3237	-0.516331	0.4275	-1.20779	0.227127	0.998459	ENSG00000242802	AP5Z1	9907
ENSG00000242861	25.3813	-0.203504	0.53793	-0.37831	0.7052	0.998459	ENSG00000242861	NA	NA
ENSG00000243107	39.249	-0.245988	0.46152	-0.532996	0.594036	0.998459	ENSG00000243107	NA	NA
ENSG00000243137	442.681	0.499203	0.25021	1.99513	0.0460284	0.831953	ENSG00000243137	PSG4	5672
ENSG00000243147	49.8361	-0.134077	0.415015	-0.323066	0.746645	0.998459	ENSG00000243147	MRPL33	9553
ENSG00000243156	11.6491	-0.382129	0.754124	-0.506719	0.612352	0.998459	ENSG00000243156	MICAL3	57553
ENSG00000243199	8.63162	-0.0544378	1.14597	-0.0475035	0.962112	0.999102	ENSG00000243199	RPL6P10	642828
ENSG00000243244	10.4136	0.260473	0.878158	0.296613	0.766762	0.998459	ENSG00000243244	STON1	11037
ENSG00000243279	59.0914	-0.703199	0.396073	-1.77543	0.075827	0.925405	ENSG00000243279	PRAF2	11230
ENSG00000243317	105.383	-0.102644	0.344331	-0.298098	0.765629	0.998459	ENSG00000243317	STMP1	647087
ENSG00000243335	88.9821	-0.482168	0.466141	-1.03438	0.300958	0.998459	ENSG00000243335	KCTD7	154881
ENSG00000243449	21.8014	-0.646981	0.553107	-1.16972	0.242113	0.998459	ENSG00000243449	C4orf48	401115
ENSG00000243477	15.8021	-0.81593	0.700927	-1.16407	0.244394	0.998459	ENSG00000243477	NAA80	24142
ENSG00000243517	9.16177	-0.650721	1.0867	-0.598806	0.549302	0.998459	ENSG00000243517	RPL13AP22	441632
ENSG00000243646	110.615	0.213291	0.333972	0.63865	0.523051	0.998459	ENSG00000243646	IL10RB	3588
ENSG00000243667	98.265	0.0786948	0.33925	0.231967	0.816564	0.998459	ENSG00000243667	DNAAF10	116143
ENSG00000243678	1601.91	-0.199716	0.244384	-0.817223	0.413801	0.998459	ENSG00000243678	NME2	4831
ENSG00000243701	12.1235	0.413713	0.717676	0.576462	0.564303	0.998459	ENSG00000243701	DUBR	344595
ENSG00000243725	26.5915	0.112947	0.536633	0.210474	0.833298	0.998459	ENSG00000243725	TTC4	7268
ENSG00000243742	72.8033	0.171497	0.373031	0.459739	0.645703	0.998459	ENSG00000243742	RPLP0P2	113157
ENSG00000243749	37.1038	-0.450872	0.480741	-0.937868	0.348312	0.998459	ENSG00000243749	TMEM35B	100506144
ENSG00000243759	16.9255	-0.210341	0.914003	-0.230131	0.81799	0.998459	ENSG00000243759	ST13P15	100422603
ENSG00000243789	10.1291	0.11279	0.767809	0.146899	0.883212	0.998679	ENSG00000243789	JMJD7	100137047
ENSG00000243927	195.968	0.245189	0.269908	0.908419	0.363657	0.998459	ENSG00000243927	MRPS6	64968
ENSG00000243943	34.4926	0.195672	0.48184	0.406093	0.684674	0.998459	ENSG00000243943	ZNF512	84450
ENSG00000243960	17.6121	0.221126	0.853874	0.258968	0.79566	0.998459	ENSG00000243960	NA	NA
ENSG00000243989	22.4042	-1.85841	0.795966	-2.33478	0.0195547	0.674637	ENSG00000243989	ACY1	95
ENSG00000244005	35.6525	-0.382672	0.449094	-0.852099	0.394159	0.998459	ENSG00000244005	NFS1	9054
ENSG00000244026	47.9776	-0.0564485	0.406361	-0.138912	0.88952	0.998679	ENSG00000244026	FAM86DP	692099
ENSG00000244038	41.3387	-0.736904	0.471336	-1.56344	0.11795	0.967758	ENSG00000244038	DDOST	1650
ENSG00000244045	10.0858	-0.584833	0.782666	-0.747232	0.454924	0.998459	ENSG00000244045	TMEM199	147007
ENSG00000244115	10.1057	-0.417811	3.74386	-0.111599	0.911141	0.999016	ENSG00000244115	DNAJC25-GNG10	552891
ENSG00000244128	32.9756	0.140998	0.545081	0.258674	0.795887	0.998459	ENSG00000244128	NA	NA
ENSG00000244165	20.9394	-0.723282	0.739786	-0.977692	0.328227	0.998459	ENSG00000244165	P2RY11	5032
ENSG00000244187	58.2301	-0.386828	0.416769	-0.928158	0.353325	0.998459	ENSG00000244187	TMEM141	85014
ENSG00000244245	8.87084	0.90382	0.971017	0.930798	0.351958	0.998459	ENSG00000244245	NA	NA
ENSG00000244274	36.4365	-0.213884	0.494949	-0.432134	0.665644	0.998459	ENSG00000244274	DBNDD2	55861
ENSG00000244313	231.981	-0.532376	0.312825	-1.70183	0.0887873	0.948051	ENSG00000244313	NA	NA
ENSG00000244398	311.632	-0.448595	0.383451	-1.16989	0.242046	0.998459	ENSG00000244398	RPL36AP37	729362
ENSG00000244405	53.4473	0.224347	0.470593	0.476732	0.633553	0.998459	ENSG00000244405	ETV5	2119
ENSG00000244462	57.5016	0.129379	0.498503	0.259534	0.795223	0.998459	ENSG00000244462	RBM12	10137
ENSG00000244486	20.9727	0.166721	0.568978	0.293017	0.769509	0.998459	ENSG00000244486	SCARF2	91179
ENSG00000244491	45.4367	0.405529	0.534564	0.758616	0.448082	0.998459	ENSG00000244491	NA	NA
ENSG00000244509	375.628	-0.373604	0.265769	-1.40575	0.1598	0.998459	ENSG00000244509	APOBEC3C	27350
ENSG00000244687	403.042	0.148655	0.361462	0.411261	0.680881	0.998459	ENSG00000244687	UBE2V1	7335
ENSG00000244694	39.0101	-0.425391	0.444077	-0.957923	0.338102	0.998459	ENSG00000244694	PTCHD4	442213
ENSG00000244754	187.577	0.112942	0.313716	0.360014	0.718837	0.998459	ENSG00000244754	N4BP2L2	10443
ENSG00000244879	66.72	-1.10675	0.552859	-2.00186	0.0453	0.825107	ENSG00000244879	NA	NA
ENSG00000245060	21.4496	-0.427295	0.660864	-0.64657	0.51791	0.998459	ENSG00000245060	LINC00847	729678
ENSG00000245275	41.0584	-1.1138	0.534209	-2.08494	0.0370746	0.787653	ENSG00000245275	SAP30L-AS1	386627
ENSG00000245532	1999.53	-0.630056	0.492877	-1.27832	0.201135	0.998459	ENSG00000245532	NEAT1	283131
ENSG00000245556	12.1615	0.228964	0.752162	0.304408	0.760817	0.998459	ENSG00000245556	SCAMP1-AS1	728769
ENSG00000245571	13.5774	2.18865	0.859359	2.54684	0.0108705	0.575223	ENSG00000245571	FAM111A-DT	101927204
ENSG00000245573	47.0355	0.748824	0.444227	1.68568	0.0918578	0.949928	ENSG00000245573	BDNF-AS	497258
ENSG00000245910	148.522	-0.0979009	0.32415	-0.302024	0.762634	0.998459	ENSG00000245910	SNHG6	641638
ENSG00000245937	31.3521	0.430521	0.581156	0.740802	0.458814	0.998459	ENSG00000245937	LINC01184	644873
ENSG00000245958	22.2665	0.272621	0.762879	0.357359	0.720823	0.998459	ENSG00000245958	SEPTIN7P14	645513
ENSG00000246067	18.994	-0.248964	0.577364	-0.431208	0.666317	0.998459	ENSG00000246067	NA	NA
ENSG00000246089	8.33436	1.07106	0.984827	1.08756	0.276791	0.998459	ENSG00000246089	MCPH1-DT	100287015
ENSG00000246263	17.6943	-0.324754	0.762326	-0.426004	0.670105	0.998459	ENSG00000246263	NA	NA
ENSG00000246273	9.52584	0.00665192	1.21903	0.00545672	0.995646	0.999396	ENSG00000246273	SBF2-AS1	283104
ENSG00000246695	35.107	0.0810183	0.541416	0.149641	0.881047	0.998679	ENSG00000246695	NA	NA
ENSG00000246705	46.5802	-0.610391	0.474873	-1.28538	0.19866	0.998459	ENSG00000246705	H2AJ	55766
ENSG00000247077	26.0333	-0.438287	0.548804	-0.798621	0.42451	0.998459	ENSG00000247077	PGAM5	192111
ENSG00000247081	10.4103	-1.26617	0.834335	-1.51759	0.129119	0.981385	ENSG00000247081	LOC105369147	105369147
ENSG00000247092	12.2339	-0.389321	0.829057	-0.469595	0.638645	0.998459	ENSG00000247092	NA	NA
ENSG00000247095	20.9727	-0.895854	0.565209	-1.585	0.112967	0.965259	ENSG00000247095	MIR210HG	100506211
ENSG00000247134	14.9246	-1.03222	0.668615	-1.54381	0.122634	0.974028	ENSG00000247134	NA	NA
ENSG00000247315	53.8568	-0.331142	0.410081	-0.807504	0.419376	0.998459	ENSG00000247315	ZCCHC3	85364
ENSG00000247498	17.5153	-0.776879	0.654743	-1.18654	0.235409	0.998459	ENSG00000247498	GPRC5D-AS1	100506314
ENSG00000247516	77.2856	-0.972952	0.479276	-2.03004	0.042352	0.807641	ENSG00000247516	MIR4458HG	100505738
ENSG00000247556	175.059	0.425239	0.300973	1.41288	0.15769	0.998459	ENSG00000247556	OIP5-AS1	729082
ENSG00000247596	21.3809	-1.5254	0.656384	-2.32394	0.0201285	0.68186	ENSG00000247596	TWF2	11344
ENSG00000247746	9.43776	1.77291	0.866869	2.04519	0.0408364	0.801393	ENSG00000247746	USP51	158880
ENSG00000247809	29.7365	0.372372	0.474411	0.784913	0.432505	0.998459	ENSG00000247809	NR2F2-AS1	644192
ENSG00000247828	26.2418	-0.029369	0.522004	-0.0562619	0.955133	0.999016	ENSG00000247828	TMEM161B-DT	100505894
ENSG00000247993	149.582	0.0177108	1.81766	0.00974375	0.992226	0.999102	ENSG00000247993	NA	NA
ENSG00000248008	12.924	-1.26913	0.902952	-1.40554	0.159862	0.998459	ENSG00000248008	NRAV	100506668
ENSG00000248049	13.9951	-0.985921	0.731613	-1.3476	0.177787	0.998459	ENSG00000248049	UBA6-DT	550112
ENSG00000248092	85.069	0.19632	0.388161	0.50577	0.613018	0.998459	ENSG00000248092	NA	NA
ENSG00000248098	32.0079	-1.24785	0.69642	-1.79181	0.0731632	0.925405	ENSG00000248098	BCKDHA	593
ENSG00000248113	11.4648	0.178969	0.79359	0.225519	0.821576	0.998459	ENSG00000248113	NA	NA
ENSG00000248323	36.8785	-1.38962	0.554651	-2.50539	0.0122317	0.575223	ENSG00000248323	LUCAT1	100505994
ENSG00000248333	53.9009	0.32785	0.739005	0.443637	0.657305	0.998459	ENSG00000248333	CDK11B	984
ENSG00000248334	9.87879	0.805336	1.04611	0.76984	0.441395	0.998459	ENSG00000248334	NA	NA
ENSG00000248527	603.62	-0.459801	0.319943	-1.43713	0.15068	0.998459	ENSG00000248527	MTATP6P1	106480796
ENSG00000248593	8.49841	0.415653	0.819192	0.507394	0.611878	0.998459	ENSG00000248593	DSTNP2	171220
ENSG00000248905	97.1314	0.740526	1.28537	0.576118	0.564535	0.998459	ENSG00000248905	FMN1	342184
ENSG00000249087	14.9815	1.36569	0.692432	1.97232	0.0485736	0.838768	ENSG00000249087	ZNF436-AS1	148898
ENSG00000249353	9.86558	0.45919	1.0968	0.418662	0.675463	0.998459	ENSG00000249353	NA	NA
ENSG00000249437	10.8583	-0.901763	0.983417	-0.916969	0.359159	0.998459	ENSG00000249437	NAIP	4671
ENSG00000249532	18.9166	0.747954	0.575411	1.29986	0.193649	0.998459	ENSG00000249532	MIR302CHG	109864269
ENSG00000249773	9.00231	0.687529	0.93069	0.73873	0.460071	0.998459	ENSG00000249773	NA	NA
ENSG00000249784	8.89446	-1.63892	0.986642	-1.66111	0.0966918	0.962565	ENSG00000249784	SCARNA22	677770
ENSG00000249835	15.6437	-1.36419	2.31287	-0.589824	0.555309	0.998459	ENSG00000249835	VCAN-AS1	105379054
ENSG00000249859	24.282	-0.322239	0.54271	-0.59376	0.552673	0.998459	ENSG00000249859	PVT1	5820
ENSG00000249915	400.335	-0.104967	0.258969	-0.405326	0.685238	0.998459	ENSG00000249915	PDCD6	10016
ENSG00000249936	8.46863	-0.204924	0.822815	-0.249053	0.80332	0.998459	ENSG00000249936	NA	NA
ENSG00000249992	4087.89	-0.584516	0.486485	-1.20151	0.229554	0.998459	ENSG00000249992	TMEM158	25907
ENSG00000250011	21.4397	-0.393076	0.593559	-0.662236	0.50782	0.998459	ENSG00000250011	NA	NA
ENSG00000250021	42.244	-0.133688	0.443937	-0.301141	0.763307	0.998459	ENSG00000250021	ARPIN-AP3S2	100526783
ENSG00000250072	9.56689	-1.72707	0.990576	-1.7435	0.0812455	0.925405	ENSG00000250072	SH3TC2-DT	255187
ENSG00000250135	10.8696	-0.55369	1.36098	-0.406832	0.684131	0.998459	ENSG00000250135	NA	NA
ENSG00000250186	20.5909	-1.10433	1.09321	-1.01017	0.312412	0.998459	ENSG00000250186	NA	NA
ENSG00000250251	9.35628	-0.359586	1.12263	-0.320308	0.748735	0.998459	ENSG00000250251	PKD1P6	353511
ENSG00000250303	23.8966	0.271123	0.609591	0.444761	0.656492	0.998459	ENSG00000250303	LINC02762	283140
ENSG00000250317	17.762	0.259578	0.667496	0.388882	0.697363	0.998459	ENSG00000250317	SMIM20	389203
ENSG00000250337	12.2618	-0.124302	0.701536	-0.177186	0.859362	0.998679	ENSG00000250337	PURPL	643401
ENSG00000250379	13.5562	-0.883586	0.926584	-0.953596	0.340288	0.998459	ENSG00000250379	NA	NA
ENSG00000250461	17.8287	-0.205063	0.653088	-0.31399	0.753529	0.998459	ENSG00000250461	NA	NA
ENSG00000250462	25.0482	0.728519	0.566433	1.28615	0.19839	0.998459	ENSG00000250462	NA	NA
ENSG00000250471	65.4852	-0.137591	0.370413	-0.371453	0.7103	0.998459	ENSG00000250471	GMPSP1	728564
ENSG00000250479	85.3187	-0.356632	0.352175	-1.01266	0.311224	0.998459	ENSG00000250479	CHCHD10	400916
ENSG00000250506	9.61541	0.0978366	0.801801	0.122021	0.902882	0.998679	ENSG00000250506	CDK3	1018
ENSG00000250519	18.4584	0.472382	0.829868	0.569225	0.569203	0.998459	ENSG00000250519	NA	NA
ENSG00000250565	9.75478	-1.68661	0.848936	-1.98673	0.0469522	0.83724	ENSG00000250565	ATP6V1E2	90423
ENSG00000250786	18.9575	-0.17103	0.640423	-0.267058	0.789425	0.998459	ENSG00000250786	SNHG18	100505806
ENSG00000250899	10.7243	-1.10993	0.899928	-1.23336	0.217442	0.998459	ENSG00000250899	NA	NA
ENSG00000250988	8.96986	-0.833937	0.864652	-0.964477	0.334807	0.998459	ENSG00000250988	SNHG21	100505616
ENSG00000251003	20.1474	-0.202473	0.684018	-0.296005	0.767226	0.998459	ENSG00000251003	NA	NA
ENSG00000251022	40.6363	0.101268	0.466242	0.217201	0.828052	0.998459	ENSG00000251022	THAP9-AS1	100499177
ENSG00000251136	30.2501	0.969836	0.550538	1.76162	0.0781343	0.925405	ENSG00000251136	RIPK2-DT	101929709
ENSG00000251194	13.2207	-0.0630366	0.769975	-0.0818683	0.934751	0.999016	ENSG00000251194	NA	NA
ENSG00000251201	15.0708	0.26935	2.28255	0.118004	0.906064	0.998679	ENSG00000251201	TMED7-TICAM2	100302736
ENSG00000251369	11.265	0.505196	0.825264	0.612163	0.54043	0.998459	ENSG00000251369	ZNF550	162972
ENSG00000251432	12.205	0.33452	0.751483	0.445147	0.656214	0.998459	ENSG00000251432	LINC02615	100507487
ENSG00000251442	10.2928	-0.431995	1.05648	-0.408899	0.682614	0.998459	ENSG00000251442	NA	NA
ENSG00000251474	11.2694	-1.37552	0.813055	-1.6918	0.0906847	0.948051	ENSG00000251474	RPL32P3	132241
ENSG00000251493	220.308	0.115958	0.311011	0.372842	0.709266	0.998459	ENSG00000251493	FOXD1	2297
ENSG00000251562	27077.3	0.409035	0.532969	0.767465	0.442805	0.998459	ENSG00000251562	MALAT1	378938
ENSG00000251580	11.8598	-2.6962	1.15582	-2.33273	0.0196624	0.674637	ENSG00000251580	LINC02482	105374366
ENSG00000252714	13.0345	-0.0348483	0.755395	-0.0461325	0.963205	0.999102	ENSG00000252714	RNA5SP392	100873645
ENSG00000253276	110.64	0.537638	0.336727	1.59666	0.110342	0.963009	ENSG00000253276	CCDC71L	168455
ENSG00000253304	50.6487	-0.50107	0.555085	-0.902691	0.36669	0.998459	ENSG00000253304	TMEM200B	399474
ENSG00000253352	267.08	0.398985	0.27689	1.44095	0.149598	0.998459	ENSG00000253352	TUG1	55000
ENSG00000253368	912.639	-0.624258	0.327486	-1.90621	0.0566227	0.882278	ENSG00000253368	TRNP1	388610
ENSG00000253506	12.6718	-0.149956	0.733082	-0.204556	0.837919	0.998459	ENSG00000253506	NACA2	342538
ENSG00000253540	10.5069	1.15393	0.827338	1.39475	0.16309	0.998459	ENSG00000253540	NA	NA
ENSG00000253552	14.8517	1.54912	0.739596	2.09455	0.0362113	0.787653	ENSG00000253552	NA	NA
ENSG00000253626	79.9132	-0.0227849	0.344915	-0.0660594	0.947331	0.999016	ENSG00000253626	EIF5AL1	143244
ENSG00000253710	116.561	0.233844	0.347894	0.67217	0.501476	0.998459	ENSG00000253710	ALG11	440138
ENSG00000253719	54.94	-0.0151582	0.42015	-0.036078	0.97122	0.999102	ENSG00000253719	ATXN7L3B	552889
ENSG00000253729	53.1313	0.128068	0.61927	0.206805	0.836162	0.998459	ENSG00000253729	PRKDC	5591
ENSG00000253731	41.4413	0.764351	0.441731	1.73035	0.0835673	0.925405	ENSG00000253731	PCDHGA6	56109
ENSG00000253738	75.7447	0.523559	0.445653	1.17481	0.24007	0.998459	ENSG00000253738	OTUD6B-AS1	100506365
ENSG00000253833	17.5074	-0.475499	0.725385	-0.655512	0.512138	0.998459	ENSG00000253833	DSTNP3	100287016
ENSG00000253846	11.8327	-0.148176	0.817384	-0.18128	0.856147	0.998539	ENSG00000253846	PCDHGA10	56106
ENSG00000253945	35.9794	-0.158997	0.503094	-0.316038	0.751974	0.998459	ENSG00000253945	NA	NA
ENSG00000253953	13.234	0.300037	0.707986	0.423789	0.671719	0.998459	ENSG00000253953	PCDHGB4	8641
ENSG00000253982	22.9976	-0.351705	0.568094	-0.619097	0.535853	0.998459	ENSG00000253982	CLN8-AS1	101927752
ENSG00000254002	10.4884	-1.33931	1.09346	-1.22484	0.220636	0.998459	ENSG00000254002	NA	NA
ENSG00000254004	33.7767	0.196444	0.480178	0.409107	0.682461	0.998459	ENSG00000254004	ZNF260	339324
ENSG00000254087	31.6942	-1.13747	0.709389	-1.60345	0.108835	0.962893	ENSG00000254087	LYN	4067
ENSG00000254307	44.0027	-0.00128155	0.505642	-0.0025345	0.997978	0.999843	ENSG00000254307	NA	NA
ENSG00000254422	9.21081	-0.0208718	1.09537	-0.0190547	0.984797	0.999102	ENSG00000254422	NA	NA
ENSG00000254470	17.2262	-1.20022	0.64204	-1.86939	0.0615686	0.901761	ENSG00000254470	AP5B1	91056
ENSG00000254505	52.853	-0.474637	0.451707	-1.05076	0.293368	0.998459	ENSG00000254505	CHMP4A	29082
ENSG00000254635	158.876	0.0644299	0.28319	0.227515	0.820023	0.998459	ENSG00000254635	NA	NA
ENSG00000254685	24.1503	0.509279	0.736915	0.691095	0.489506	0.998459	ENSG00000254685	FPGT	8790
ENSG00000254726	15.3398	0.639282	0.679669	0.940578	0.346921	0.998459	ENSG00000254726	MEX3A	92312
ENSG00000254732	54.7847	-0.854932	0.48849	-1.75015	0.0800919	0.925405	ENSG00000254732	NA	NA
ENSG00000254741	60.0647	-0.434123	0.414399	-1.0476	0.294825	0.998459	ENSG00000254741	NA	NA
ENSG00000254772	1450.65	-0.48061	0.276029	-1.74116	0.0816561	0.925405	ENSG00000254772	EEF1G	1937
ENSG00000254858	33.2851	-0.603988	0.541622	-1.11515	0.264787	0.998459	ENSG00000254858	MPV17L2	84769
ENSG00000254901	47.4572	0.199998	0.410897	0.486735	0.626446	0.998459	ENSG00000254901	BORCS8	729991
ENSG00000254911	44.4067	-0.187211	0.562489	-0.332827	0.739265	0.998459	ENSG00000254911	SCARNA9	619383
ENSG00000254986	47.462	0.560188	0.401016	1.39692	0.162437	0.998459	ENSG00000254986	DPP3	10072
ENSG00000254999	414.842	-0.182684	0.256761	-0.711495	0.476778	0.998459	ENSG00000254999	BRK1	55845
ENSG00000255031	11.0937	1.098	0.888233	1.23616	0.216398	0.998459	ENSG00000255031	NA	NA
ENSG00000255072	23.9231	-0.0600181	0.597719	-0.100412	0.920017	0.999016	ENSG00000255072	PIGY	84992
ENSG00000255107	14.2362	1.60987	1.12363	1.43274	0.151933	0.998459	ENSG00000255107	LOC100288097	100288097
ENSG00000255112	71.1949	0.952866	0.428321	2.22466	0.0261044	0.729262	ENSG00000255112	CHMP1B	57132
ENSG00000255154	32.2893	-0.183571	0.526184	-0.348872	0.727185	0.998459	ENSG00000255154	HTD2	109703458
ENSG00000255198	75.3021	-1.34449	0.484732	-2.77368	0.00554268	0.442097	ENSG00000255198	SNHG9	735301
ENSG00000255248	128.657	0.786719	0.300962	2.61402	0.00894844	0.544879	ENSG00000255248	MIR100HG	399959
ENSG00000255302	1519.71	0.0589365	0.239152	0.24644	0.805342	0.998459	ENSG00000255302	EID1	23741
ENSG00000255330	17.8991	-0.945983	2.81228	-0.336376	0.736588	0.998459	ENSG00000255330	SOGA3	387104
ENSG00000255399	33.0365	0.239034	0.536778	0.445314	0.656093	0.998459	ENSG00000255399	TBX5-AS1	255480
ENSG00000255495	9.17305	0.770334	1.03021	0.747742	0.454616	0.998459	ENSG00000255495	NA	NA
ENSG00000255529	40.8684	0.0383229	0.435943	0.0879081	0.92995	0.999016	ENSG00000255529	POLR2M	81488
ENSG00000255561	13.2418	-0.589355	0.728724	-0.808749	0.418659	0.998459	ENSG00000255561	FDXACB1	91893
ENSG00000255629	16.1907	-0.198792	0.957645	-0.207585	0.835553	0.998459	ENSG00000255629	NA	NA
ENSG00000255717	42.4108	-0.754239	0.418026	-1.80429	0.0711863	0.925405	ENSG00000255717	SNHG1	23642
ENSG00000255823	74.5178	-0.176326	0.352217	-0.500618	0.61664	0.998459	ENSG00000255823	MTRNR2L8	100463486
ENSG00000255836	18.8326	0.118319	0.837415	0.14129	0.88764	0.998679	ENSG00000255836	LOC100419928	100419928
ENSG00000255856	9.11316	0.4167	0.858341	0.485471	0.627342	0.998459	ENSG00000255856	NA	NA
ENSG00000256007	9.30904	0.808421	1.05188	0.768545	0.442164	0.998459	ENSG00000256007	NA	NA
ENSG00000256040	306.185	0.104808	0.375393	0.279196	0.780094	0.998459	ENSG00000256040	PAPPA-AS1	493913
ENSG00000256043	62.8724	0.231089	0.375343	0.615673	0.53811	0.998459	ENSG00000256043	CTSO	1519
ENSG00000256053	52.9563	0.15463	0.400388	0.386199	0.699349	0.998459	ENSG00000256053	COA8	84334
ENSG00000256060	16.5518	1.18919	0.759815	1.56511	0.117557	0.967758	ENSG00000256060	TRAPPC2B	10597
ENSG00000256087	73.1161	-0.9552	0.48326	-1.97657	0.0480898	0.838768	ENSG00000256087	ZNF432	9668
ENSG00000256235	525.191	-0.210231	0.282877	-0.74319	0.457366	0.998459	ENSG00000256235	SMIM3	85027
ENSG00000256268	12.4746	-0.727744	0.715649	-1.0169	0.3092	0.998459	ENSG00000256268	LINC02454	105369807
ENSG00000256269	26.586	-1.08774	0.676337	-1.60829	0.107772	0.962893	ENSG00000256269	HMBS	3145
ENSG00000256294	8.83913	0.807532	0.848038	0.952236	0.340977	0.998459	ENSG00000256294	ZNF225	7768
ENSG00000256338	152.238	-0.237454	0.326337	-0.727636	0.466836	0.998459	ENSG00000256338	RPL41P2	22970
ENSG00000256453	73.6791	-0.286562	0.40223	-0.712434	0.476196	0.998459	ENSG00000256453	DND1	373863
ENSG00000256514	34.1261	0.420599	0.613256	0.685845	0.492811	0.998459	ENSG00000256514	NA	NA
ENSG00000256537	97.062	-0.359979	0.366296	-0.982753	0.325729	0.998459	ENSG00000256537	SMIM10L1	100129361
ENSG00000256671	11.0406	-0.421635	0.917711	-0.459442	0.645917	0.998459	ENSG00000256671	LIMS4	100288695
ENSG00000256771	9.4907	1.04754	0.931039	1.12513	0.260532	0.998459	ENSG00000256771	ZNF253	56242
ENSG00000256940	93.0809	-0.979979	0.49527	-1.97867	0.0478527	0.838444	ENSG00000256940	PPP1R14B-AS1	105369340
ENSG00000256977	16.8489	-0.605615	0.696179	-0.869912	0.384348	0.998459	ENSG00000256977	LIMS3	96626
ENSG00000257103	74.592	-0.159277	0.392534	-0.405766	0.684915	0.998459	ENSG00000257103	LSM14A	26065
ENSG00000257122	10.6544	-0.214009	0.758861	-0.282013	0.777933	0.998459	ENSG00000257122	NA	NA
ENSG00000257178	10.4442	-0.676566	0.80214	-0.843451	0.398976	0.998459	ENSG00000257178	NA	NA
ENSG00000257218	66.1833	-0.00238024	0.396687	-0.0060003	0.995212	0.999102	ENSG00000257218	GATC	283459
ENSG00000257267	162.455	-0.0453605	0.27602	-0.164338	0.869465	0.998679	ENSG00000257267	ZNF271P	10778
ENSG00000257365	21.3546	-0.248644	0.562669	-0.441901	0.658561	0.998459	ENSG00000257365	FNTB	2342
ENSG00000257390	8.7379	-3.21581	1.15145	-2.79283	0.00522493	0.434188	ENSG00000257390	NA	NA
ENSG00000257591	26.7069	0.493217	0.578898	0.851993	0.394218	0.998459	ENSG00000257591	ZNF625	90589
ENSG00000257594	72.0968	-0.17294	0.400949	-0.431326	0.666231	0.998459	ENSG00000257594	GALNT4	8693
ENSG00000257605	11.129	-0.55029	0.780141	-0.705372	0.480579	0.998459	ENSG00000257605	NA	NA
ENSG00000257621	65.6396	0.0515997	0.400385	0.128875	0.897456	0.998679	ENSG00000257621	PSMA3-AS1	379025
ENSG00000257698	9.37825	-0.222733	0.918292	-0.242551	0.808353	0.998459	ENSG00000257698	GIHCG	100506844
ENSG00000257704	10.2741	-1.88713	0.803836	-2.34766	0.0188918	0.669293	ENSG00000257704	INAFM1	255783
ENSG00000257727	100.854	0.355287	0.339566	1.0463	0.295423	0.998459	ENSG00000257727	CNPY2	10330
ENSG00000257913	9.65031	0.776402	0.782036	0.992796	0.32081	0.998459	ENSG00000257913	DDN-AS1	105369758
ENSG00000257923	185.896	0.490127	0.387425	1.26509	0.20584	0.998459	ENSG00000257923	CUX1	1523
ENSG00000257949	20.0934	-1.02861	0.63906	-1.60957	0.107491	0.962893	ENSG00000257949	TEN1	100134934
ENSG00000257950	10.5513	0.0295283	0.759565	0.0388754	0.96899	0.999102	ENSG00000257950	P2RX5-TAX1BP3	100533970
ENSG00000258092	18.5578	-0.72133	0.601068	-1.20008	0.230108	0.998459	ENSG00000258092	NA	NA
ENSG00000258102	55.2873	-0.449878	0.453522	-0.991965	0.321214	0.998459	ENSG00000258102	MAP1LC3B2	643246
ENSG00000258289	203.476	0.0825546	0.304426	0.271181	0.786252	0.998459	ENSG00000258289	CHURC1	91612
ENSG00000258315	25.1707	-0.401243	0.600847	-0.667796	0.504264	0.998459	ENSG00000258315	C17orf49	124944
ENSG00000258357	9.33076	-0.0179957	0.847644	-0.0212303	0.983062	0.999102	ENSG00000258357	NA	NA
ENSG00000258376	9.02568	0.415616	0.819111	0.5074	0.611875	0.998459	ENSG00000258376	NA	NA
ENSG00000258388	12.0646	0.299585	0.68823	0.435298	0.663346	0.998459	ENSG00000258388	PPT2-EGFL8	100532746
ENSG00000258405	21.6958	-0.539553	0.538204	-1.00251	0.316099	0.998459	ENSG00000258405	ZNF578	147660
ENSG00000258429	22.2255	-0.32082	0.605899	-0.529494	0.596463	0.998459	ENSG00000258429	PDF	64146
ENSG00000258441	17.8191	0.0906248	0.636055	0.14248	0.886701	0.998679	ENSG00000258441	LINC00641	283624
ENSG00000258466	8.79995	-0.223261	0.786325	-0.283929	0.776465	0.998459	ENSG00000258466	NA	NA
ENSG00000258554	45.9701	-0.868962	0.575081	-1.51102	0.130782	0.985352	ENSG00000258554	NA	NA
ENSG00000258568	23.9815	1.64741	1.03795	1.58718	0.112472	0.965259	ENSG00000258568	NA	NA
ENSG00000258643	251.361	-0.113071	0.252962	-0.446987	0.654885	0.998459	ENSG00000258643	BCL2L2-PABPN1	100529063
ENSG00000258659	9.71804	0.786962	0.807023	0.975143	0.329489	0.998459	ENSG00000258659	TRIM34	53840
ENSG00000258738	10.2238	-0.446561	0.760637	-0.587088	0.557144	0.998459	ENSG00000258738	BAZ1A-AS1	112268124
ENSG00000258818	25.2634	0.359098	0.555747	0.646154	0.51818	0.998459	ENSG00000258818	RNASE4	6038
ENSG00000258864	24.5738	0.636878	0.570155	1.11702	0.263984	0.998459	ENSG00000258864	NA	NA
ENSG00000258890	133.813	-0.0614089	0.317591	-0.193358	0.846678	0.998459	ENSG00000258890	CEP95	90799
ENSG00000258947	153.952	-0.796004	0.406731	-1.95708	0.0503386	0.84392	ENSG00000258947	TUBB3	10381
ENSG00000259001	10.406	-2.22421	1.10186	-2.01859	0.0435303	0.813308	ENSG00000259001	NA	NA
ENSG00000259185	9.92149	0.212653	1.09343	0.194482	0.845798	0.998459	ENSG00000259185	NA	NA
ENSG00000259207	48.8657	0.00397583	0.504981	0.00787322	0.993718	0.999102	ENSG00000259207	ITGB3	3690
ENSG00000259295	16.0942	-0.0788873	1.00151	-0.0787687	0.937217	0.999016	ENSG00000259295	LOC440300	440300
ENSG00000259330	22.6624	0.0734096	0.646606	0.113531	0.90961	0.999016	ENSG00000259330	INAFM2	100505573
ENSG00000259429	11.0719	-0.0631642	0.730587	-0.0864568	0.931103	0.999016	ENSG00000259429	UBE2Q2P2	100134869
ENSG00000259479	98.0259	0.029923	0.373853	0.0800396	0.936206	0.999016	ENSG00000259479	SORD2P	653381
ENSG00000259494	48.2768	0.256962	0.405849	0.633146	0.526639	0.998459	ENSG00000259494	MRPL46	26589
ENSG00000259531	17.9727	1.09041	0.656165	1.6618	0.0965535	0.962565	ENSG00000259531	NA	NA
ENSG00000259623	13.3701	-0.0388396	0.719603	-0.0539737	0.956956	0.999102	ENSG00000259623	NA	NA
ENSG00000259642	10.8842	0.847129	0.8121	1.04313	0.296886	0.998459	ENSG00000259642	NA	NA
ENSG00000259684	70.2832	-0.105882	0.392751	-0.269591	0.787475	0.998459	ENSG00000259684	NA	NA
ENSG00000259781	26.29	0.67989	0.569145	1.19458	0.232251	0.998459	ENSG00000259781	NA	NA
ENSG00000259792	11.7539	-0.252924	0.814961	-0.310351	0.756294	0.998459	ENSG00000259792	NA	NA
ENSG00000259807	10.6992	1.51858	0.87117	1.74315	0.0813071	0.925405	ENSG00000259807	NA	NA
ENSG00000259865	15.695	-0.395341	0.710276	-0.556601	0.5778	0.998459	ENSG00000259865	NA	NA
ENSG00000259956	99.8242	-0.337448	0.325855	-1.03558	0.300399	0.998459	ENSG00000259956	RBM15B	29890
ENSG00000259972	26.8516	0.324733	1.79175	0.181238	0.856181	0.998539	ENSG00000259972	NA	NA
ENSG00000260025	18.2175	1.16047	0.639533	1.81456	0.0695923	0.923242	ENSG00000260025	NA	NA
ENSG00000260027	37.1582	-0.416626	0.712503	-0.584735	0.558726	0.998459	ENSG00000260027	HOXB7	3217
ENSG00000260032	773.443	0.0834629	0.233847	0.356912	0.721157	0.998459	ENSG00000260032	NORAD	647979
ENSG00000260077	8.89848	0.375738	0.842451	0.446005	0.655593	0.998459	ENSG00000260077	NA	NA
ENSG00000260111	9.20125	0.866033	1.07056	0.808957	0.41854	0.998459	ENSG00000260111	NA	NA
ENSG00000260160	9.29833	-0.58555	0.840708	-0.696496	0.486118	0.998459	ENSG00000260160	NA	NA
ENSG00000260206	126.136	-0.232205	0.390469	-0.594683	0.552055	0.998459	ENSG00000260206	NA	NA
ENSG00000260228	143.047	0.300361	0.298329	1.00681	0.314025	0.998459	ENSG00000260228	LOC102724163	102724163
ENSG00000260257	15.599	0.441337	0.622053	0.709484	0.478024	0.998459	ENSG00000260257	LOC119746555	119746555
ENSG00000260260	68.5879	-1.76027	0.514683	-3.4201	0.000625977	0.144573	ENSG00000260260	SNHG19	100507303
ENSG00000260482	87.7904	-0.240498	0.338689	-0.710085	0.477651	0.998459	ENSG00000260482	NA	NA
ENSG00000260549	172.03	0.239201	0.495081	0.483156	0.628985	0.998459	ENSG00000260549	MT1L	4500
ENSG00000260563	8.60197	0.417431	0.900941	0.463328	0.643129	0.998459	ENSG00000260563	NA	NA
ENSG00000260772	23.1273	0.0085728	0.553275	0.0154946	0.987638	0.999102	ENSG00000260772	NA	NA
ENSG00000260804	16.3581	-0.778178	0.65984	-1.17934	0.238261	0.998459	ENSG00000260804	LINC01963	150967
ENSG00000260853	15.0865	-0.705045	1.37777	-0.51173	0.60884	0.998459	ENSG00000260853	NA	NA
ENSG00000260877	26.765	-0.800961	0.597032	-1.34157	0.179735	0.998459	ENSG00000260877	NA	NA
ENSG00000260886	47.6196	-1.1972	0.420569	-2.84661	0.00441873	0.395895	ENSG00000260886	TAT-AS1	100132529
ENSG00000260910	54.0624	-0.168069	0.516711	-0.325267	0.744979	0.998459	ENSG00000260910	NA	NA
ENSG00000260912	25.1692	-0.575	0.528178	-1.08865	0.276309	0.998459	ENSG00000260912	NA	NA
ENSG00000260916	201.528	0.375191	0.46057	0.814625	0.415287	0.998459	ENSG00000260916	CCPG1	9236
ENSG00000260927	55.1703	0.077468	0.508113	0.152462	0.878823	0.998679	ENSG00000260927	LOC101927556	101927556
ENSG00000260934	50.4627	-0.188043	0.393037	-0.478435	0.632341	0.998459	ENSG00000260934	NA	NA
ENSG00000261002	55.0705	-0.861954	0.5349	-1.61143	0.107086	0.962893	ENSG00000261002	NA	NA
ENSG00000261040	14.2582	0.198366	0.657183	0.301843	0.762772	0.998459	ENSG00000261040	WFDC21P	645638
ENSG00000261052	23.9117	-0.689784	0.779649	-0.884736	0.376299	0.998459	ENSG00000261052	SULT1A3	6818
ENSG00000261061	9.12658	-0.0962769	0.854495	-0.112671	0.910291	0.999016	ENSG00000261061	NA	NA
ENSG00000261071	9.59085	-0.261072	0.899301	-0.290305	0.771583	0.998459	ENSG00000261071	NA	NA
ENSG00000261115	10.2003	2.1003	1.03813	2.02317	0.0430561	0.809904	ENSG00000261115	TMEM178B	100507421
ENSG00000261236	23.3105	-1.362	0.649362	-2.09745	0.0359538	0.786848	ENSG00000261236	BOP1	23246
ENSG00000261324	54.0259	-0.319885	0.452572	-0.706815	0.479681	0.998459	ENSG00000261324	NA	NA
ENSG00000261487	32.6224	-0.311356	0.458598	-0.67893	0.497182	0.998459	ENSG00000261487	NA	NA
ENSG00000261512	27.0475	-0.151432	0.539313	-0.280787	0.778874	0.998459	ENSG00000261512	NA	NA
ENSG00000261604	15.8642	-3.31685	1.17319	-2.8272	0.00469574	0.399683	ENSG00000261604	NA	NA
ENSG00000261609	47.1855	-0.217589	0.418454	-0.519984	0.603075	0.998459	ENSG00000261609	GAN	8139
ENSG00000261716	27.7364	0.216792	0.639432	0.339038	0.734581	0.998459	ENSG00000261716	H2BC20P	337873
ENSG00000261717	44.217	0.435048	1.62668	0.267445	0.789127	0.998459	ENSG00000261717	NA	NA
ENSG00000261740	38.6885	-0.0382421	0.48884	-0.0782303	0.937645	0.999016	ENSG00000261740	BOLA2-SMG1P6	107282092
ENSG00000261801	29.6384	-0.233255	0.59293	-0.393394	0.694028	0.998459	ENSG00000261801	LOXL1-AS1	100287616
ENSG00000261824	21.2658	0.333497	0.586193	0.56892	0.569411	0.998459	ENSG00000261824	LINC00662	148189
ENSG00000261884	8.34551	-0.343514	0.88463	-0.388314	0.697784	0.998459	ENSG00000261884	NA	NA
ENSG00000261915	21.0798	-0.596044	1.0039	-0.593729	0.552693	0.998459	ENSG00000261915	NA	NA
ENSG00000262429	17.3922	-0.542362	2.3454	-0.231245	0.817124	0.998459	ENSG00000262429	NA	NA
ENSG00000262454	35.2921	-0.983597	0.742763	-1.32424	0.185423	0.998459	ENSG00000262454	MIR193BHG	100129781
ENSG00000262526	40.5779	-4.5427	1.71946	-2.64194	0.00824339	0.5224	ENSG00000262526	NA	NA
ENSG00000262664	189.719	0.0120113	0.31448	0.038194	0.969533	0.999102	ENSG00000262664	OVCA2	124641
ENSG00000262814	38.7395	-1.0632	0.750219	-1.41718	0.156429	0.998459	ENSG00000262814	MRPL12	6182
ENSG00000262879	72.0581	0.252349	0.396052	0.63716	0.52402	0.998459	ENSG00000262879	LOC101927060	101927060
ENSG00000262919	63.1968	-0.65368	0.506398	-1.29084	0.196758	0.998459	ENSG00000262919	CCNQ	92002
ENSG00000263001	134.499	0.342376	0.385974	0.887044	0.375055	0.998459	ENSG00000263001	GTF2I	2969
ENSG00000263002	25.0444	0.670347	0.547819	1.22366	0.221079	0.998459	ENSG00000263002	ZNF234	10780
ENSG00000263165	11.896	-1.17184	1.44555	-0.810654	0.417564	0.998459	ENSG00000263165	NA	NA
ENSG00000263244	54.0291	0.449128	0.495937	0.905614	0.36514	0.998459	ENSG00000263244	NA	NA
ENSG00000263424	108.319	0.889172	0.588765	1.51023	0.130984	0.985352	ENSG00000263424	NA	NA
ENSG00000263465	63.6432	-0.217139	0.39366	-0.551591	0.581228	0.998459	ENSG00000263465	SRSF8	10929
ENSG00000263528	14.9674	-1.3878	0.666099	-2.08348	0.0372075	0.787653	ENSG00000263528	IKBKE	9641
ENSG00000263647	11.877	-0.000978909	0.775153	-0.00126286	0.998992	0.999843	ENSG00000263647	BPTFP1	109286551
ENSG00000263731	19.3324	-0.566493	0.70472	-0.803856	0.42148	0.998459	ENSG00000263731	NA	NA
ENSG00000263753	50.0065	0.438157	0.417853	1.04859	0.294366	0.998459	ENSG00000263753	LINC00667	339290
ENSG00000263873	184.231	0.169012	0.585232	0.288795	0.772739	0.998459	ENSG00000263873	NA	NA
ENSG00000263934	55.9166	-0.713297	0.511062	-1.39571	0.1628	0.998459	ENSG00000263934	NA	NA
ENSG00000263956	9.93725	-0.087523	0.796206	-0.109925	0.912469	0.999016	ENSG00000263956	NBPF11	200030
ENSG00000263986	34.568	-1.65578	3.73241	-0.443621	0.657317	0.998459	ENSG00000263986	NA	NA
ENSG00000264229	92.056	0.164615	0.566336	0.290667	0.771306	0.998459	ENSG00000264229	RNU4ATAC	100151683
ENSG00000264247	8.3568	0.163816	0.913284	0.179371	0.857646	0.998679	ENSG00000264247	ZNF407-AS1	400657
ENSG00000264343	42.8077	0.405553	0.429575	0.94408	0.345129	0.998459	ENSG00000264343	NOTCH2NLA	388677
ENSG00000264364	150.633	-0.486357	0.349358	-1.39215	0.163878	0.998459	ENSG00000264364	DYNLL2	140735
ENSG00000264443	16.5249	0.11507	0.699341	0.16454	0.869306	0.998679	ENSG00000264443	NA	NA
ENSG00000264501	35.6032	0.0454769	0.470693	0.0966169	0.923031	0.999016	ENSG00000264501	RN7SL731P	107048981
ENSG00000264522	37.9327	0.00706211	0.45847	0.0154037	0.98771	0.999102	ENSG00000264522	OTUD7B	56957
ENSG00000264538	9.47549	0.403272	0.8349	0.483018	0.629083	0.998459	ENSG00000264538	NA	NA
ENSG00000264772	28.9913	-0.160796	0.671952	-0.239296	0.810876	0.998459	ENSG00000264772	NA	NA
ENSG00000264920	13.6552	-0.874085	0.722527	-1.20976	0.226371	0.998459	ENSG00000264920	SP2-DT	102724532
ENSG00000264940	25.7891	1.85167	0.88875	2.08345	0.0372103	0.787653	ENSG00000264940	NA	NA
ENSG00000265241	264.934	0.0274773	0.27581	0.0996238	0.920643	0.999016	ENSG00000265241	RBM8A	9939
ENSG00000265303	39.0086	0.0328711	0.563622	0.0583211	0.953493	0.999016	ENSG00000265303	NA	NA
ENSG00000265354	126.08	0.282453	0.331198	0.852822	0.393758	0.998459	ENSG00000265354	TIMM23	100287932
ENSG00000265491	213.46	0.221846	0.342069	0.648543	0.516634	0.998459	ENSG00000265491	RNF115	27246
ENSG00000265618	26.3883	-0.15463	0.496872	-0.311207	0.755643	0.998459	ENSG00000265618	NA	NA
ENSG00000265681	748.662	-0.219518	0.273097	-0.803809	0.421507	0.998459	ENSG00000265681	RPL17	6139
ENSG00000265784	488.748	0.516375	1.95875	0.263625	0.792069	0.998459	ENSG00000265784	NA	NA
ENSG00000265794	27.882	0.856728	1.05786	0.809868	0.418016	0.998459	ENSG00000265794	NA	NA
ENSG00000265808	430.957	0.122378	0.257683	0.474915	0.634847	0.998459	ENSG00000265808	SEC22B	9554
ENSG00000265907	11.9564	-0.451537	0.710267	-0.635728	0.524954	0.998459	ENSG00000265907	NA	NA
ENSG00000265936	73.5415	0.15718	0.376467	0.417514	0.676302	0.998459	ENSG00000265936	NA	NA
ENSG00000265972	978.639	0.667135	0.43793	1.52338	0.127663	0.980281	ENSG00000265972	TXNIP	10628
ENSG00000266028	102.698	-0.0875086	0.319946	-0.273511	0.784461	0.998459	ENSG00000266028	SRGAP2	23380
ENSG00000266086	10.0919	-0.799226	0.834535	-0.957691	0.338219	0.998459	ENSG00000266086	NA	NA
ENSG00000266173	26.3024	-0.93156	0.601552	-1.54859	0.121479	0.974028	ENSG00000266173	STRADA	92335
ENSG00000266338	50.918	-0.572735	0.467293	-1.22565	0.220332	0.998459	ENSG00000266338	NBPF15	284565
ENSG00000266402	107.744	-1.57916	0.615904	-2.56397	0.0103483	0.575132	ENSG00000266402	SNHG25	105376843
ENSG00000266412	438.359	-0.216031	0.305641	-0.706815	0.479681	0.998459	ENSG00000266412	NCOA4	8031
ENSG00000266472	283.141	-0.548535	0.32917	-1.66642	0.0956306	0.962565	ENSG00000266472	MRPS21	54460
ENSG00000266573	8.44893	-1.03963	1.04549	-0.994401	0.320028	0.998459	ENSG00000266573	NA	NA
ENSG00000266865	35.4639	-0.207453	0.488306	-0.424843	0.670951	0.998459	ENSG00000266865	NA	NA
ENSG00000266962	53.2698	0.365761	0.500337	0.73103	0.464761	0.998459	ENSG00000266962	HSD17B1-AS1	108783654
ENSG00000266967	73.7152	-0.0882834	0.426319	-0.207083	0.835945	0.998459	ENSG00000266967	AARSD1	80755
ENSG00000267058	21.6174	0.28343	0.607262	0.466735	0.640689	0.998459	ENSG00000267058	LOC100505715	100505715
ENSG00000267080	10.1575	-1.20156	0.872828	-1.37662	0.168628	0.998459	ENSG00000267080	ASB16-AS1	339201
ENSG00000267100	37.065	-0.339419	0.435743	-0.778942	0.436014	0.998459	ENSG00000267100	ILF3-DT	147727
ENSG00000267106	53.2703	0.0356106	0.418444	0.0851024	0.93218	0.999016	ENSG00000267106	NA	NA
ENSG00000267254	9.09605	0.520729	0.951812	0.547092	0.584316	0.998459	ENSG00000267254	ZNF790-AS1	284408
ENSG00000267279	81.7977	-0.680086	0.388974	-1.74841	0.0803934	0.925405	ENSG00000267279	NA	NA
ENSG00000267280	19.4303	-0.613767	0.676764	-0.906915	0.364452	0.998459	ENSG00000267280	TBX2-AS1	103689912
ENSG00000267316	8.92548	-0.00661499	1.1127	-0.00594499	0.995257	0.999102	ENSG00000267316	NA	NA
ENSG00000267317	12.8526	-0.416921	0.710126	-0.587109	0.55713	0.998459	ENSG00000267317	NA	NA
ENSG00000267368	16.9749	0.223231	0.729128	0.306161	0.759482	0.998459	ENSG00000267368	UPK3BL1	100134938
ENSG00000267379	12.1028	-1.4172	1.15043	-1.23189	0.21799	0.998459	ENSG00000267379	NA	NA
ENSG00000267484	132.739	0.276689	0.372991	0.74181	0.458203	0.998459	ENSG00000267484	NA	NA
ENSG00000267512	21.1938	-0.339207	0.814009	-0.416711	0.676889	0.998459	ENSG00000267512	NA	NA
ENSG00000267519	137.466	-0.854217	0.554484	-1.54056	0.123423	0.974028	ENSG00000267519	NA	NA
ENSG00000267534	21.9263	0.32015	0.598698	0.534744	0.592827	0.998459	ENSG00000267534	S1PR2	9294
ENSG00000267575	10.9739	-0.246418	0.738214	-0.333804	0.738528	0.998459	ENSG00000267575	LOC101927151	101927151
ENSG00000267577	13.5604	-1.13274	0.769414	-1.47221	0.140965	0.998459	ENSG00000267577	NA	NA
ENSG00000267673	34.1473	0.0707121	0.486809	0.145257	0.884508	0.998679	ENSG00000267673	FDX2	112812
ENSG00000267680	22.7337	0.145497	0.530578	0.274223	0.783913	0.998459	ENSG00000267680	ZNF224	7767
ENSG00000267755	10.9686	0.653605	0.803662	0.813284	0.416055	0.998459	ENSG00000267755	NA	NA
ENSG00000267796	23.4929	0.414957	0.538211	0.770994	0.440711	0.998459	ENSG00000267796	LIN37	55957
ENSG00000267855	40.7678	-0.80236	0.517707	-1.54984	0.121181	0.974028	ENSG00000267855	NDUFA7	4701
ENSG00000267904	8.3961	0.948647	0.873663	1.08583	0.277556	0.998459	ENSG00000267904	NA	NA
ENSG00000268034	23.6499	0.352302	0.875404	0.402445	0.687357	0.998459	ENSG00000268034	NA	NA
ENSG00000268043	9.06618	-0.730971	0.8952	-0.816545	0.414189	0.998459	ENSG00000268043	NBPF12	149013
ENSG00000268205	62.0039	-0.647397	0.453104	-1.4288	0.15306	0.998459	ENSG00000268205	NA	NA
ENSG00000268230	21.1792	-0.818691	0.626583	-1.3066	0.19135	0.998459	ENSG00000268230	NA	NA
ENSG00000268350	95.7647	-0.111518	0.341754	-0.326312	0.744188	0.998459	ENSG00000268350	FAM156A	29057
ENSG00000268388	87.2638	0.394778	0.522797	0.755127	0.450173	0.998459	ENSG00000268388	FENDRR	400550
ENSG00000268516	21.5285	-1.14483	0.572895	-1.99833	0.0456808	0.827833	ENSG00000268516	ZNF8-DT	105372482
ENSG00000268854	53.9004	0.332043	1.65506	0.200622	0.840994	0.998459	ENSG00000268854	NA	NA
ENSG00000268895	12.4225	-1.3908	0.760238	-1.82942	0.0673367	0.91995	ENSG00000268895	A1BG-AS1	503538
ENSG00000268996	16.7893	0.965521	0.64622	1.49411	0.135148	0.998459	ENSG00000268996	MAN1B1-DT	100289341
ENSG00000269028	82.219	0.0945347	0.394785	0.239459	0.81075	0.998459	ENSG00000269028	MTRNR2L2	100462981
ENSG00000269044	12.9233	-0.894327	0.680315	-1.31458	0.188652	0.998459	ENSG00000269044	NA	NA
ENSG00000269190	57.1394	-0.193236	0.395773	-0.48825	0.625373	0.998459	ENSG00000269190	FBXO17	115290
ENSG00000269292	229.764	0.779083	0.513237	1.51798	0.12902	0.981385	ENSG00000269292	NA	NA
ENSG00000269293	32.4205	-0.493076	0.539157	-0.914531	0.360438	0.998459	ENSG00000269293	ZSCAN16-AS1	100129195
ENSG00000269335	35.2884	-0.608194	0.569118	-1.06866	0.285223	0.998459	ENSG00000269335	IKBKG	8517
ENSG00000269343	15.1141	0.571024	0.646026	0.883902	0.376749	0.998459	ENSG00000269343	ZNF587B	100293516
ENSG00000269378	329.982	0.674732	1.16869	0.577339	0.563711	0.998459	ENSG00000269378	NA	NA
ENSG00000269386	13.2367	-0.2722	0.771451	-0.352842	0.724207	0.998459	ENSG00000269386	RAB11B-AS1	100507567
ENSG00000269556	31.7805	-0.0667716	0.463378	-0.144097	0.885423	0.998679	ENSG00000269556	TMEM185A	84548
ENSG00000269604	23.3349	-1.01504	0.690452	-1.47011	0.141533	0.998459	ENSG00000269604	NA	NA
ENSG00000269621	15.4425	0.191367	1.0494	0.182358	0.855302	0.998539	ENSG00000269621	NA	NA
ENSG00000269688	17.846	-0.87564	0.79634	-1.09958	0.271515	0.998459	ENSG00000269688	NA	NA
ENSG00000269713	51.0957	-0.176614	0.456204	-0.387139	0.698653	0.998459	ENSG00000269713	NBPF9	400818
ENSG00000269821	69.3641	0.390314	0.35248	1.10734	0.268149	0.998459	ENSG00000269821	KCNQ1OT1	10984
ENSG00000269834	20.9306	-0.00908467	0.580033	-0.0156623	0.987504	0.999102	ENSG00000269834	ZNF528-AS1	102724105
ENSG00000269858	33.9576	0.300836	0.445547	0.675207	0.499545	0.998459	ENSG00000269858	EGLN2	112398
ENSG00000269888	73.8627	0.206687	0.47851	0.431939	0.665785	0.998459	ENSG00000269888	NA	NA
ENSG00000269893	304.613	-0.372678	0.334505	-1.11412	0.265229	0.998459	ENSG00000269893	SNHG8	100093630
ENSG00000269929	17.5596	0.144752	0.609848	0.237357	0.81238	0.998459	ENSG00000269929	MIRLET7A1HG	112903833
ENSG00000269939	17.8957	0.704149	0.657358	1.07118	0.284088	0.998459	ENSG00000269939	NA	NA
ENSG00000269958	83.5683	-0.200577	0.334257	-0.600068	0.548461	0.998459	ENSG00000269958	NA	NA
ENSG00000269973	19.5168	-0.299264	0.603588	-0.495809	0.620029	0.998459	ENSG00000269973	NA	NA
ENSG00000270069	42.2287	-0.0275449	0.461679	-0.0596625	0.952424	0.999016	ENSG00000270069	NA	NA
ENSG00000270170	127.859	-0.133656	0.306909	-0.435491	0.663206	0.998459	ENSG00000270170	NCBP2AS2	152217
ENSG00000270231	26.5947	0.237961	0.591142	0.402544	0.687284	0.998459	ENSG00000270231	NBPF8	728841
ENSG00000270276	14.6063	0.577038	0.818839	0.704703	0.480995	0.998459	ENSG00000270276	H4C15	554313
ENSG00000270504	9.9026	0.837004	0.819392	1.02149	0.307021	0.998459	ENSG00000270504	NA	NA
ENSG00000270607	16.2492	-0.402032	0.716115	-0.561407	0.57452	0.998459	ENSG00000270607	NA	NA
ENSG00000270629	66.2385	-0.464698	0.384439	-1.20877	0.226752	0.998459	ENSG00000270629	NBPF14	25832
ENSG00000270647	148.061	0.0216213	0.292419	0.0739396	0.941058	0.999016	ENSG00000270647	TAF15	8148
ENSG00000270696	13.1201	-1.13847	0.831539	-1.36911	0.170963	0.998459	ENSG00000270696	NA	NA
ENSG00000270800	45.4086	-0.441427	0.55219	-0.799412	0.424051	0.998459	ENSG00000270800	RPS10-NUDT3	100529239
ENSG00000270959	9.13075	0.998829	1.05334	0.94825	0.343002	0.998459	ENSG00000270959	LPP-AS2	339929
ENSG00000271122	15.1104	0.937563	0.996418	0.940933	0.346739	0.998459	ENSG00000271122	HERPUD2-AS1	101930085
ENSG00000271254	32.6434	0.344163	0.571388	0.602328	0.546956	0.998459	ENSG00000271254	LOC102724250	102724250
ENSG00000271303	132.58	-0.244081	0.300677	-0.81177	0.416923	0.998459	ENSG00000271303	SRXN1	140809
ENSG00000271380	234.062	-0.637702	0.251155	-2.53908	0.0111145	0.575223	ENSG00000271380	NA	NA
ENSG00000271383	17.7561	-0.432159	0.68111	-0.634491	0.52576	0.998459	ENSG00000271383	NBPF19	101060226
ENSG00000271425	8.3669	-0.168827	0.82858	-0.203755	0.838545	0.998459	ENSG00000271425	NBPF10	100132406
ENSG00000271601	23.7847	-0.823541	0.533956	-1.54234	0.122991	0.974028	ENSG00000271601	LIX1L	128077
ENSG00000271614	8.8971	0.0721607	0.806335	0.0894923	0.928691	0.999016	ENSG00000271614	ATP2B1-AS1	338758
ENSG00000271643	37.7751	0.606026	0.562627	1.07714	0.281419	0.998459	ENSG00000271643	NA	NA
ENSG00000271709	12.7669	0.327223	0.805884	0.406042	0.684712	0.998459	ENSG00000271709	NA	NA
ENSG00000271787	8.38392	0.368166	1.1092	0.33192	0.73995	0.998459	ENSG00000271787	NA	NA
ENSG00000271869	8.95151	-1.53009	0.918381	-1.66608	0.0956977	0.962565	ENSG00000271869	NA	NA
ENSG00000271943	15.2484	-0.0186975	0.651827	-0.0286847	0.977116	0.999102	ENSG00000271943	NA	NA
ENSG00000271980	8.38801	0.745663	1.09299	0.682221	0.495099	0.998459	ENSG00000271980	NA	NA
ENSG00000272010	18.9822	0.0366266	0.658135	0.0556522	0.955619	0.999016	ENSG00000272010	NA	NA
ENSG00000272031	11.3845	-1.12578	0.802544	-1.40277	0.160686	0.998459	ENSG00000272031	ANKRD34A	284615
ENSG00000272047	108.764	0.308474	0.337888	0.912948	0.36127	0.998459	ENSG00000272047	GTF2H5	404672
ENSG00000272273	27.3413	0.27916	0.603874	0.462282	0.643879	0.998459	ENSG00000272273	IER3-AS1	105379695
ENSG00000272325	190.598	0.139503	0.352256	0.396027	0.692085	0.998459	ENSG00000272325	NUDT3	11165
ENSG00000272333	32.0334	-0.119444	0.490173	-0.243677	0.807481	0.998459	ENSG00000272333	KMT2B	9757
ENSG00000272391	140.897	-0.0849261	0.316408	-0.268407	0.788386	0.998459	ENSG00000272391	POM121C	100101267
ENSG00000272398	9.8129	-0.368206	0.942997	-0.390464	0.696193	0.998459	ENSG00000272398	CD24	100133941
ENSG00000272617	57.0976	-0.701586	0.515443	-1.36113	0.173472	0.998459	ENSG00000272617	NA	NA
ENSG00000272695	16.5424	-0.444241	0.627994	-0.707397	0.47932	0.998459	ENSG00000272695	GAS6-DT	100506394
ENSG00000272750	13.7084	-0.683324	0.695292	-0.982788	0.325712	0.998459	ENSG00000272750	NA	NA
ENSG00000272758	11.6458	-0.779887	0.999566	-0.780226	0.435258	0.998459	ENSG00000272758	WDR5B-DT	102723582
ENSG00000272779	18.4933	-0.324191	0.615896	-0.526374	0.598628	0.998459	ENSG00000272779	NA	NA
ENSG00000272886	68.3839	-0.268209	0.361573	-0.741785	0.458218	0.998459	ENSG00000272886	DCP1A	55802
ENSG00000272888	38.652	0.836354	0.442723	1.88911	0.0588768	0.897223	ENSG00000272888	NA	NA
ENSG00000273015	13.931	-1.2836	0.78452	-1.63615	0.101807	0.962893	ENSG00000273015	NA	NA
ENSG00000273018	18.2931	-0.878481	0.76911	-1.1422	0.253369	0.998459	ENSG00000273018	FAM106A	80039
ENSG00000273033	16.4147	0.0350203	0.620913	0.0564013	0.955022	0.999016	ENSG00000273033	LINC02035	100129550
ENSG00000273143	10.0476	-1.66115	1.03939	-1.5982	0.109998	0.962893	ENSG00000273143	NA	NA
ENSG00000273186	21.5603	-0.661786	0.671202	-0.985972	0.324147	0.998459	ENSG00000273186	NA	NA
ENSG00000273192	15.6292	-0.511837	0.875908	-0.584351	0.558984	0.998459	ENSG00000273192	NA	NA
ENSG00000273213	9.78507	0.6727	0.78226	0.859944	0.38982	0.998459	ENSG00000273213	H3-2	440686
ENSG00000273270	26.1909	0.185244	0.52662	0.351761	0.725017	0.998459	ENSG00000273270	NA	NA
ENSG00000273319	10.1454	0.404906	0.86938	0.465741	0.641401	0.998459	ENSG00000273319	NA	NA
ENSG00000273382	22.4624	0.0829976	0.65819	0.1261	0.899653	0.998679	ENSG00000273382	NA	NA
ENSG00000273486	11.1811	-0.283176	1.07163	-0.264248	0.791589	0.998459	ENSG00000273486	NA	NA
ENSG00000273559	33.7269	0.0656342	0.498909	0.131555	0.895336	0.998679	ENSG00000273559	CWC25	54883
ENSG00000273590	21.2615	-0.278754	0.680829	-0.409433	0.682222	0.998459	ENSG00000273590	LOC102723553	102723553
ENSG00000273611	56.1747	-0.37254	0.489835	-0.760543	0.44693	0.998459	ENSG00000273611	ZNHIT3	9326
ENSG00000273637	296.408	-0.0243571	0.293806	-0.0829019	0.93393	0.999016	ENSG00000273637	NA	NA
ENSG00000273730	15.4509	-1.68116	0.683882	-2.45827	0.013961	0.591598	ENSG00000273730	NA	NA
ENSG00000273749	110.496	0.151067	0.305008	0.495287	0.620397	0.998459	ENSG00000273749	CYFIP1	23191
ENSG00000273820	12.8664	-0.251277	0.677939	-0.370648	0.7109	0.998459	ENSG00000273820	USP27X	389856
ENSG00000273841	340.933	-0.144858	0.249319	-0.581016	0.561229	0.998459	ENSG00000273841	TAF9	6880
ENSG00000273899	27.8298	-0.695788	0.587162	-1.185	0.236017	0.998459	ENSG00000273899	NOL12	79159
ENSG00000274012	57.0165	0.479669	1.63444	0.293476	0.769158	0.998459	ENSG00000274012	RN7SL2	378706
ENSG00000274015	9.43412	-0.508879	1.30998	-0.388462	0.697674	0.998459	ENSG00000274015	LOC105370532	105370532
ENSG00000274070	10.7606	-0.800227	0.867823	-0.922108	0.356472	0.998459	ENSG00000274070	CASTOR2	729438
ENSG00000274180	8.33951	0.968996	1.07572	0.900788	0.367701	0.998459	ENSG00000274180	NATD1	256302
ENSG00000274211	34.6091	-0.423868	0.526377	-0.805256	0.420672	0.998459	ENSG00000274211	SOCS7	30837
ENSG00000274265	21.2248	0.174119	0.638011	0.272909	0.784923	0.998459	ENSG00000274265	NA	NA
ENSG00000274276	8.66379	-0.272675	0.891872	-0.305734	0.759807	0.998459	ENSG00000274276	LOC102724560	102724560
ENSG00000274333	21.3814	0.437477	0.59838	0.731103	0.464716	0.998459	ENSG00000274333	NA	NA
ENSG00000274383	9.3735	-2.16428	0.960391	-2.25354	0.0242249	0.71934	ENSG00000274383	NA	NA
ENSG00000274396	21.1769	0.613141	0.620624	0.987943	0.323181	0.998459	ENSG00000274396	NA	NA
ENSG00000274422	30.145	-0.304128	0.496855	-0.612107	0.540467	0.998459	ENSG00000274422	NA	NA
ENSG00000274471	13.0813	0.66658	0.760234	0.876809	0.38059	0.998459	ENSG00000274471	HERC2P7	100132101
ENSG00000274523	48.5378	0.180237	0.405172	0.444841	0.656435	0.998459	ENSG00000274523	RCC1L	81554
ENSG00000274602	25.8674	-0.775699	0.674791	-1.14954	0.250334	0.998459	ENSG00000274602	PI4KAP1	728233
ENSG00000274605	10.6409	-0.286819	0.966978	-0.296614	0.766761	0.998459	ENSG00000274605	PCCA-DT	105370333
ENSG00000274917	15.4509	-1.68116	0.683882	-2.45827	0.013961	0.591598	ENSG00000274917	RNA5-8SN5	100008587
ENSG00000274944	19.2308	-0.483813	0.641867	-0.753759	0.450994	0.998459	ENSG00000274944	NA	NA
ENSG00000275023	42.2127	0.237576	0.422617	0.562153	0.574011	0.998459	ENSG00000275023	MLLT6	4302
ENSG00000275052	92.4786	0.132854	0.353196	0.376149	0.706806	0.998459	ENSG00000275052	PPP4R3B	57223
ENSG00000275066	156.02	0.210397	0.452617	0.464845	0.642042	0.998459	ENSG00000275066	SYNRG	11276
ENSG00000275097	8.44198	0.472533	1.09756	0.43053	0.66681	0.998459	ENSG00000275097	NA	NA
ENSG00000275111	9.02051	0.784412	0.977913	0.802129	0.422478	0.998459	ENSG00000275111	ZNF2	7549
ENSG00000275183	9.11347	-1.79848	0.933551	-1.92649	0.0540433	0.866778	ENSG00000275183	LENG9	94059
ENSG00000275215	15.4509	-1.68116	0.683882	-2.45827	0.013961	0.591598	ENSG00000275215	RNA5-8SN3	109910381
ENSG00000275342	97.2995	0.254711	0.364948	0.697939	0.485216	0.998459	ENSG00000275342	PRAG1	157285
ENSG00000275464	11.7349	0.207429	0.725114	0.286064	0.774829	0.998459	ENSG00000275464	LOC102724159	102724159
ENSG00000275496	10.9461	1.75432	0.876664	2.00113	0.0453781	0.825107	ENSG00000275496	LOC102724701	102724701
ENSG00000275700	50.8515	0.202469	0.427907	0.47316	0.636099	0.998459	ENSG00000275700	AATF	26574
ENSG00000275740	63.7025	0.152376	1.6576	0.0919255	0.926757	0.999016	ENSG00000275740	RBM27	54439
ENSG00000275757	15.4509	-1.68116	0.683882	-2.45827	0.013961	0.591598	ENSG00000275757	NA	NA
ENSG00000275764	19.6435	0.356409	0.652123	0.546537	0.584697	0.998459	ENSG00000275764	NA	NA
ENSG00000275832	135.455	0.108757	0.323072	0.336635	0.736392	0.998459	ENSG00000275832	ARHGAP23	57636
ENSG00000275835	65.5589	-0.151807	0.417796	-0.363352	0.716342	0.998459	ENSG00000275835	TUBGCP5	114791
ENSG00000276023	179.035	-0.0573103	0.321391	-0.178319	0.858472	0.998679	ENSG00000276023	DUSP14	11072
ENSG00000276043	30.8881	0.0118907	0.751758	0.0158171	0.98738	0.999102	ENSG00000276043	UHRF1	29128
ENSG00000276045	13.1644	-1.34929	0.758612	-1.77864	0.0752995	0.925405	ENSG00000276045	ORAI1	84876
ENSG00000276107	52.697	0.436327	0.695883	0.627012	0.530651	0.998459	ENSG00000276107	NA	NA
ENSG00000276141	13.1255	-0.582188	1.03345	-0.563343	0.573202	0.998459	ENSG00000276141	NA	NA
ENSG00000276168	104.809	0.615449	0.62963	0.977478	0.328332	0.998459	ENSG00000276168	RN7SL1	6029
ENSG00000276234	33.3505	0.32367	0.623031	0.519509	0.603406	0.998459	ENSG00000276234	TADA2A	6871
ENSG00000276291	35.9798	0.335996	0.716768	0.468765	0.639238	0.998459	ENSG00000276291	NA	NA
ENSG00000276293	48.5825	0.131201	0.397319	0.330216	0.741237	0.998459	ENSG00000276293	PIP4K2B	8396
ENSG00000276517	10.5072	-1.22462	1.12907	-1.08463	0.278087	0.998459	ENSG00000276517	NA	NA
ENSG00000276529	12.2678	-0.105175	0.718082	-0.146466	0.883553	0.998679	ENSG00000276529	NA	NA
ENSG00000276550	26.273	0.141697	0.521166	0.271884	0.785711	0.998459	ENSG00000276550	HERC2P2	400322
ENSG00000276612	13.5787	0.446142	3.73904	0.11932	0.905022	0.998679	ENSG00000276612	NA	NA
ENSG00000276700	15.4509	-1.68116	0.683882	-2.45827	0.013961	0.591598	ENSG00000276700	RNA5-8SN4	109864274
ENSG00000276855	9.63303	-1.11767	0.901275	-1.2401	0.214937	0.998459	ENSG00000276855	NA	NA
ENSG00000277053	569.034	0.347765	0.237998	1.46121	0.143958	0.998459	ENSG00000277053	GTF2IP1	2970
ENSG00000277075	14.2676	-1.84139	0.877211	-2.09914	0.0358048	0.786848	ENSG00000277075	H2AC8	3012
ENSG00000277149	9.7219	2.77957	1.11426	2.49453	0.0126125	0.585185	ENSG00000277149	TYW1B	441250
ENSG00000277150	52.6361	0.101415	1.76309	0.057521	0.95413	0.999016	ENSG00000277150	F8A3	474384
ENSG00000277161	25.8636	0.34174	0.587336	0.581847	0.56067	0.998459	ENSG00000277161	PIGW	284098
ENSG00000277258	34.7145	-0.630147	0.552312	-1.14093	0.253901	0.998459	ENSG00000277258	PCGF2	7703
ENSG00000277406	33.1676	-0.0880039	0.597046	-0.147399	0.882817	0.998679	ENSG00000277406	NA	NA
ENSG00000277443	596.278	0.565995	0.260663	2.17137	0.0299035	0.758646	ENSG00000277443	MARCKS	4082
ENSG00000277632	11.7045	-1.96475	0.964142	-2.03783	0.0415674	0.801393	ENSG00000277632	CCL3	6348
ENSG00000277701	9.50351	1.88096	0.804834	2.33708	0.0194352	0.674637	ENSG00000277701	NA	NA
ENSG00000277739	15.4509	-1.68116	0.683882	-2.45827	0.013961	0.591598	ENSG00000277739	RNA5-8SP10	109910384
ENSG00000277778	21.9683	0.393418	0.570957	0.689049	0.490792	0.998459	ENSG00000277778	PGM5P2	595135
ENSG00000277791	52.2906	-0.0278686	0.417918	-0.0666845	0.946833	0.999016	ENSG00000277791	PSMB3	5691
ENSG00000277972	75.3199	-0.890638	0.545441	-1.63288	0.102495	0.962893	ENSG00000277972	CISD3	284106
ENSG00000277998	20.0986	-0.279324	0.993809	-0.281064	0.778662	0.998459	ENSG00000277998	EIF3EP3	100462836
ENSG00000278053	197.377	0.193102	0.459549	0.420199	0.67434	0.998459	ENSG00000278053	DDX52	11056
ENSG00000278133	18.6743	-0.587444	0.569768	-1.03102	0.30253	0.998459	ENSG00000278133	NA	NA
