## Supplementary Tables for "Substrate Stiffness Dictates Unique Doxorubicin-induced Senescence-associated Secretory Phenotypes and Transcriptomic Signatures in Human Pulmonary Fibroblasts": Supplementary Table 9_mRNA-seq_DEG.xlsx (part 2 of 3)

### Sheet: 250nM Doxo Plastic vs 2kPa (continued)
	baseMean	log2FoldChange	lfcSE	stat	pvalue	padj	ENSEMBL	SYMBOL	ENTREZID
ENSG00000278189	15.4509	-1.68116	0.683882	-2.45827	0.013961	0.591598	ENSG00000278189	RNA5-8SN1	106632260
ENSG00000278233	15.4509	-1.68116	0.683882	-2.45827	0.013961	0.591598	ENSG00000278233	RNA5-8SN2	109864281
ENSG00000278259	32.6169	-0.158095	0.501877	-0.315007	0.752757	0.998459	ENSG00000278259	MYO19	80179
ENSG00000278311	553.12	0.0554953	0.283299	0.19589	0.844697	0.998459	ENSG00000278311	GGNBP2	79893
ENSG00000278318	17.0631	-0.148871	0.673235	-0.221127	0.824994	0.998459	ENSG00000278318	ZNF229	7772
ENSG00000278540	73.753	-0.30233	0.405454	-0.745658	0.455874	0.998459	ENSG00000278540	ACACA	31
ENSG00000278615	31.9681	-0.629947	0.482933	-1.30442	0.192091	0.998459	ENSG00000278615	C11orf98	102288414
ENSG00000278730	23.3685	1.0647	0.625472	1.70223	0.0887119	0.948051	ENSG00000278730	NA	NA
ENSG00000278845	91.4622	0.0333832	0.333425	0.100122	0.920247	0.999016	ENSG00000278845	MRPL45	84311
ENSG00000278970	16.6479	-0.696359	0.686053	-1.01502	0.310095	0.998459	ENSG00000278970	HEIH	100859930
ENSG00000278974	81.3367	0.00864201	0.35338	0.0244553	0.980489	0.999102	ENSG00000278974	NA	NA
ENSG00000279078	9.80591	-0.390605	0.912343	-0.428134	0.668554	0.998459	ENSG00000279078	SND1-IT1	27099
ENSG00000279088	9.73804	-0.597643	0.766691	-0.779509	0.43568	0.998459	ENSG00000279088	NA	NA
ENSG00000279095	18.3058	-0.311635	0.67691	-0.460379	0.645244	0.998459	ENSG00000279095	NA	NA
ENSG00000279117	22.6664	0.250076	0.579331	0.431663	0.665987	0.998459	ENSG00000279117	NA	NA
ENSG00000279118	11.7826	1.3168	0.989864	1.33029	0.183424	0.998459	ENSG00000279118	NA	NA
ENSG00000279159	9.81776	0.588613	0.982628	0.599019	0.54916	0.998459	ENSG00000279159	NA	NA
ENSG00000279170	42.546	0.108367	0.475746	0.227783	0.819815	0.998459	ENSG00000279170	TSTD3	100130890
ENSG00000279207	14.7299	0.183962	0.782596	0.235067	0.814157	0.998459	ENSG00000279207	NA	NA
ENSG00000279225	64.9471	0.384163	0.431858	0.889559	0.373703	0.998459	ENSG00000279225	NA	NA
ENSG00000279419	11.0454	0.0679982	0.950329	0.0715523	0.942958	0.999016	ENSG00000279419	NA	NA
ENSG00000279453	9.92029	-0.187678	0.811143	-0.231375	0.817024	0.998459	ENSG00000279453	NA	NA
ENSG00000279738	41.9778	-0.189682	0.441634	-0.429499	0.66756	0.998459	ENSG00000279738	NA	NA
ENSG00000279753	56.9618	0.0022422	2.74573	0.000816612	0.999348	0.999843	ENSG00000279753	NA	NA
ENSG00000279789	24.8193	-0.98877	0.807579	-1.22436	0.220815	0.998459	ENSG00000279789	NA	NA
ENSG00000279800	17.409	0.103176	0.999572	0.103221	0.917788	0.999016	ENSG00000279800	BCLAF1P2	731605
ENSG00000279945	12.5572	-1.02232	0.834971	-1.22437	0.220812	0.998459	ENSG00000279945	NA	NA
ENSG00000280047	10.9375	-0.381339	0.717017	-0.531841	0.594836	0.998459	ENSG00000280047	NA	NA
ENSG00000280071	42.846	-0.131399	0.854056	-0.153852	0.877726	0.998679	ENSG00000280071	LOC102724023	102724023
ENSG00000280077	19.2702	0.700909	0.605955	1.1567	0.247394	0.998459	ENSG00000280077	NA	NA
ENSG00000280088	30.1171	-0.717105	0.645388	-1.11112	0.266515	0.998459	ENSG00000280088	NA	NA
ENSG00000280128	27.5251	0.252039	0.606687	0.415435	0.677824	0.998459	ENSG00000280128	NA	NA
ENSG00000280138	9.78806	-0.404771	0.867333	-0.466685	0.640725	0.998459	ENSG00000280138	NA	NA
ENSG00000280152	10.3658	-0.591823	0.901697	-0.656344	0.511603	0.998459	ENSG00000280152	NA	NA
ENSG00000280385	13.1275	0.233422	0.867927	0.268941	0.787975	0.998459	ENSG00000280385	NA	NA
ENSG00000280433	31.8096	-0.27957	0.466022	-0.599909	0.548567	0.998459	ENSG00000280433	NA	NA
ENSG00000280614	451378	0.224946	0.369043	0.609538	0.542168	0.998459	ENSG00000280614	NA	NA
ENSG00000280789	24.5682	0.56075	0.50854	1.10267	0.270171	0.998459	ENSG00000280789	PAGR1	79447
ENSG00000280798	19.1067	0.584404	0.731734	0.798656	0.42449	0.998459	ENSG00000280798	LINC00294	283267
ENSG00000280800	34675.6	0.142548	0.412819	0.345305	0.729865	0.998459	ENSG00000280800	NA	NA
ENSG00000280893	35.4157	-0.438681	0.562447	-0.77995	0.43542	0.998459	ENSG00000280893	NA	NA
ENSG00000280987	72.1965	1.3093	0.677731	1.93189	0.0533731	0.864029	ENSG00000280987	MATR3	9782
ENSG00000281181	97511.3	-0.0169345	0.25871	-0.0654576	0.94781	0.999016	ENSG00000281181	NA	NA
ENSG00000281183	14.8003	-0.658796	0.747489	-0.881347	0.37813	0.998459	ENSG00000281183	NPTN-IT1	101241892
ENSG00000281383	463.169	1.20178	3.72543	0.322589	0.747007	0.998459	ENSG00000281383	NA	NA
ENSG00000281398	9.31752	-0.564724	0.803784	-0.702583	0.482316	0.998459	ENSG00000281398	NA	NA
ENSG00000281453	135.846	1.48471	0.291464	5.09398	3.50617e-07	0.00121465	ENSG00000281453	TGFB2-OT1	103611157
ENSG00000281468	12.8494	0.811477	0.70732	1.14726	0.251276	0.998459	ENSG00000281468	NA	NA
ENSG00000281649	63.1458	-0.0659453	0.429947	-0.15338	0.878098	0.998679	ENSG00000281649	EBLN3P	100506710
ENSG00000282057	42.933	-0.378112	0.432734	-0.873774	0.382241	0.998459	ENSG00000282057	NA	NA
ENSG00000282458	29.2827	0.739515	0.892769	0.828338	0.407479	0.998459	ENSG00000282458	WASH5P	375690
ENSG00000282798	71.1897	0.401167	0.431273	0.930192	0.352272	0.998459	ENSG00000282798	NA	NA
ENSG00000282826	55.4981	-0.149175	0.410679	-0.363239	0.716426	0.998459	ENSG00000282826	FRG1CP	100289097
ENSG00000282885	23.8032	-0.355223	0.849821	-0.417998	0.675948	0.998459	ENSG00000282885	NA	NA
ENSG00000282988	28.9203	-0.198049	0.786749	-0.251731	0.801249	0.998459	ENSG00000282988	NA	NA
ENSG00000283103	27.218	-0.98001	0.501879	-1.95268	0.0508574	0.844032	ENSG00000283103	NA	NA
ENSG00000283196	18.3941	-0.304405	0.6619	-0.459897	0.64559	0.998459	ENSG00000283196	LSP1P5	645166
ENSG00000283228	88.7827	0.311976	0.342372	0.91122	0.362179	0.998459	ENSG00000283228	NA	NA
ENSG00000283293	14.3709	0.800672	1.00922	0.793359	0.427569	0.998459	ENSG00000283293	RN7SK	125050
ENSG00000283782	19.6137	-0.709782	1.21921	-0.582168	0.560454	0.998459	ENSG00000283782	NA	NA
ENSG00000283958	16.0522	1.09654	0.709666	1.54515	0.12231	0.974028	ENSG00000283958	MIR1248	100302143
ENSG00000284024	20.7586	0.275206	0.612651	0.449206	0.653283	0.998459	ENSG00000284024	LOC100421372	100421372
ENSG00000284194	65.287	-1.31679	0.409923	-3.2123	0.00131678	0.210543	ENSG00000284194	SCO2	9997
ENSG00000284620	10.571	-1.22794	0.996827	-1.23185	0.218006	0.998459	ENSG00000284620	NA	NA
ENSG00000284770	55.9319	-0.228548	0.375593	-0.608499	0.542856	0.998459	ENSG00000284770	TBCE	6905
ENSG00000284773	10.0712	-1.19913	1.09009	-1.10003	0.27132	0.998459	ENSG00000284773	NA	NA
ENSG00000284968	16.2159	-0.344859	0.771153	-0.447199	0.654731	0.998459	ENSG00000284968	NA	NA
ENSG00000284969	11.7863	-0.255996	0.818114	-0.31291	0.754349	0.998459	ENSG00000284969	NA	NA
ENSG00000285106	14.8648	-0.323491	0.808964	-0.399883	0.689243	0.998459	ENSG00000285106	NA	NA
ENSG00000285410	16.3118	0.395989	0.781091	0.506969	0.612177	0.998459	ENSG00000285410	GABPB1-IT1	55056
ENSG00000285437	40.3479	-0.52258	0.626349	-0.834327	0.404097	0.998459	ENSG00000285437	POLR2J3	548644
ENSG00000285508	47.9397	-0.438083	0.414165	-1.05775	0.290169	0.998459	ENSG00000285508	NA	NA
ENSG00000285517	18.9673	-0.631596	0.687436	-0.91877	0.358216	0.998459	ENSG00000285517	NA	NA
ENSG00000285725	12.0123	-0.382137	0.745773	-0.512404	0.608368	0.998459	ENSG00000285725	NA	NA
ENSG00000285756	20.3542	0.84264	1.06734	0.789478	0.429833	0.998459	ENSG00000285756	LOC389906	389906
ENSG00000285901	42.7672	-1.19776	0.658361	-1.8193	0.0688657	0.91995	ENSG00000285901	NA	NA
ENSG00000285957	10.1377	-1.06677	1.39955	-0.76222	0.445929	0.998459	ENSG00000285957	NA	NA
ENSG00000285967	24.318	-1.0823	0.674355	-1.60494	0.108508	0.962893	ENSG00000285967	NIPBL-DT	646719
ENSG00000286053	15.2046	0.272842	0.75501	0.361375	0.717819	0.998459	ENSG00000286053	ASDURF	110599588
ENSG00000286067	31.6354	-0.298876	0.547211	-0.54618	0.584942	0.998459	ENSG00000286067	NA	NA
ENSG00000286104	15.1424	-1.0645	1.38388	-0.769209	0.441769	0.998459	ENSG00000286104	NA	NA
ENSG00000286112	48.9416	-0.26567	0.440456	-0.603169	0.546396	0.998459	ENSG00000286112	KYAT1	883
ENSG00000286140	148.686	-0.184965	0.341947	-0.540918	0.588564	0.998459	ENSG00000286140	DERPC	113455421
ENSG00000286156	21.0099	-0.77343	0.781703	-0.989417	0.322459	0.998459	ENSG00000286156	NA	NA
ENSG00000286190	99.847	0.391193	0.365883	1.06918	0.28499	0.998459	ENSG00000286190	LOC728392	728392
ENSG00000286219	91.9955	0.458083	0.347099	1.31975	0.186919	0.998459	ENSG00000286219	NOTCH2NLC	100996717
ENSG00000286235	13.786	0.387945	0.680089	0.570433	0.568384	0.998459	ENSG00000286235	NA	NA
ENSG00000286431	11.818	0.224474	0.732006	0.306656	0.759105	0.998459	ENSG00000286431	NA	NA
ENSG00000286599	9.37577	-1.54333	1.31949	-1.16964	0.242147	0.998459	ENSG00000286599	NA	NA
ENSG00000287151	14.1578	-0.394983	0.739481	-0.534136	0.593247	0.998459	ENSG00000287151	C2orf27A	29798
ENSG00000287263	64.1756	0.0895149	0.400345	0.223594	0.823073	0.998459	ENSG00000287263	FLJ32255	643977
ENSG00000287629	25.9298	-0.788321	0.568552	-1.38654	0.165581	0.998459	ENSG00000287629	NA	NA
ENSG00000287765	15.8329	0.113151	0.69263	0.163364	0.870232	0.998679	ENSG00000287765	NA	NA
ENSG00000287908	15.5171	0.244148	0.713014	0.342417	0.732037	0.998459	ENSG00000287908	NA	NA
ENSG00000287916	412.164	-0.340859	0.325651	-1.0467	0.295238	0.998459	ENSG00000287916	NA	NA
ENSG00000288066	32.4533	-0.556235	0.468269	-1.18785	0.234891	0.998459	ENSG00000288066	NA	NA
ENSG00000288258	15.6069	0.0715813	0.660118	0.108437	0.913649	0.999016	ENSG00000288258	NA	NA
ENSG00000288398	18.5241	-0.0451579	0.686448	-0.0657848	0.947549	0.999016	ENSG00000288398	NA	NA
ENSG00000288528	8.95344	-0.20238	0.846856	-0.238978	0.811123	0.998459	ENSG00000288528	NA	NA
ENSG00000288558	11.3875	0.682021	1.08514	0.628511	0.529669	0.998459	ENSG00000288558	DUS4L-BCAP29	115253422
ENSG00000288620	16.9012	0.905693	0.813471	1.11337	0.26555	0.998459	ENSG00000288620	NA	NA
ENSG00000288656	52.2883	0.30438	0.483893	0.629023	0.529334	0.998459	ENSG00000288656	NA	NA
ENSG00000288681	25.7979	0.824197	1.06648	0.772822	0.439628	0.998459	ENSG00000288681	NA	NA
ENSG00000288684	11.9891	0.171791	3.47932	0.049375	0.96062	0.999102	ENSG00000288684	NA	NA
ENSG00000288701	45.3873	0.258822	0.488922	0.529372	0.596547	0.998459	ENSG00000288701	PRRC2B	84726
ENSG00000288709	10.9311	6.91679	3.9109	1.76859	0.0769616	0.925405	ENSG00000288709	F8A2	474383
ENSG00000288722	60.0291	-1.30257	2.67266	-0.48737	0.625996	0.998459	ENSG00000288722	F8A1	8263
ENSG00000288725	17.9486	-1.90155	0.755019	-2.51854	0.0117842	0.575223	ENSG00000288725	NA	NA
ENSG00000288781	43.0521	0.914063	0.464564	1.96757	0.0491175	0.843765	ENSG00000288781	NA	NA
ENSG00000288818	9.34658	0.622666	0.922632	0.67488	0.499752	0.998459	ENSG00000288818	NA	NA
ENSG00000288849	32.1555	0.178888	0.527929	0.338849	0.734723	0.998459	ENSG00000288849	NA	NA
ENSG00000288859	30.3981	-8.34465	3.90821	-2.13516	0.0327482	0.766509	ENSG00000288859	NA	NA
ENSG00000288884	16.4189	-0.353312	0.654415	-0.53989	0.589273	0.998459	ENSG00000288884	NA	NA
ENSG00000288888	12.6694	-1.07454	0.740593	-1.45092	0.146802	0.998459	ENSG00000288888	NA	NA
ENSG00000288899	115.871	0.0251922	0.329182	0.0765299	0.938998	0.999016	ENSG00000288899	NA	NA
ENSG00000288905	84.2758	-0.593423	0.458756	-1.29355	0.195822	0.998459	ENSG00000288905	NA	NA
ENSG00000288920	490.059	0.19588	0.254152	0.770718	0.440874	0.998459	ENSG00000288920	NA	NA
ENSG00000288924	10.826	0.585343	0.784545	0.746092	0.455612	0.998459	ENSG00000288924	NA	NA
ENSG00000288928	13.1113	0.0884418	1.04296	0.0847992	0.932421	0.999016	ENSG00000288928	NA	NA
ENSG00000289017	8.85346	-2.15291	1.21991	-1.76481	0.0775964	0.925405	ENSG00000289017	NA	NA
ENSG00000289083	8.44614	0.195677	0.826545	0.236742	0.812857	0.998459	ENSG00000289083	NA	NA
ENSG00000289106	11.6858	-0.848477	0.781236	-1.08607	0.277448	0.998459	ENSG00000289106	NA	NA
ENSG00000289161	12.8466	-0.81244	0.833328	-0.974934	0.329593	0.998459	ENSG00000289161	NA	NA
ENSG00000289194	13.3737	0.111593	0.690632	0.161581	0.871635	0.998679	ENSG00000289194	NA	NA
ENSG00000289234	17.0121	-0.464569	0.675542	-0.687698	0.491643	0.998459	ENSG00000289234	NA	NA
ENSG00000289294	8.8999	0.405021	0.833024	0.486206	0.626821	0.998459	ENSG00000289294	NA	NA
ENSG00000289316	944.744	0.0369395	0.296883	0.124425	0.900979	0.998679	ENSG00000289316	NA	NA
ENSG00000289352	9.2965	-0.286261	0.909847	-0.314625	0.753046	0.998459	ENSG00000289352	NA	NA
ENSG00000289353	32.6348	0.519065	0.567718	0.914301	0.360559	0.998459	ENSG00000289353	NA	NA
ENSG00000289437	14.9904	-0.402263	0.74796	-0.537813	0.590706	0.998459	ENSG00000289437	NA	NA
ENSG00000289443	14.6241	0.0704607	0.645172	0.109212	0.913034	0.999016	ENSG00000289443	NA	NA
ENSG00000289474	244.544	-1.03995	0.44848	-2.31884	0.0204039	0.68186	ENSG00000289474	NA	NA
ENSG00000289502	10.8501	1.22048	0.844701	1.44486	0.148496	0.998459	ENSG00000289502	NA	NA
ENSG00000289523	10.4914	0.358955	0.795006	0.451512	0.651621	0.998459	ENSG00000289523	NA	NA

### Sheet: 100nM Doxo Plastic vs 2kPa
	baseMean	log2FoldChange	lfcSE	stat	pvalue	padj	ENSEMBL	SYMBOL	ENTREZID
ENSG00000000003	180.169	0.548964	0.320436	1.71318	0.0866793	0.601593	ENSG00000000003	TSPAN6	7105
ENSG00000000419	243.264	0.303403	0.338461	0.896417	0.37003	0.861867	ENSG00000000419	DPM1	8813
ENSG00000000457	39.0145	0.105802	0.477197	0.221715	0.824536	0.983243	ENSG00000000457	SCYL3	57147
ENSG00000000460	12.5305	0.362505	0.841204	0.430936	0.666515	0.955824	ENSG00000000460	FIRRM	55732
ENSG00000000971	98.0006	1.52584	0.401691	3.79854	0.000145551	0.0204068	ENSG00000000971	CFH	3075
ENSG00000001036	336.131	0.247203	0.263542	0.938005	0.348242	0.851478	ENSG00000001036	FUCA2	2519
ENSG00000001084	145.83	-0.161475	0.384269	-0.420213	0.67433	0.95743	ENSG00000001084	GCLC	2729
ENSG00000001167	70.6938	-0.516022	0.39439	-1.30841	0.190736	0.747339	ENSG00000001167	NFYA	4800
ENSG00000001460	45.2808	-0.0656111	0.474699	-0.138216	0.89007	0.991134	ENSG00000001460	STPG1	90529
ENSG00000001461	966.443	0.0334543	0.244879	0.136616	0.891335	0.99135	ENSG00000001461	NIPAL3	57185
ENSG00000001497	63.2411	0.0339798	0.452555	0.0750842	0.940148	0.995237	ENSG00000001497	LAS1L	81887
ENSG00000001561	7.34256	-0.24426	1.0531	-0.231942	0.816583	0.983243	ENSG00000001561	ENPP4	22875
ENSG00000001617	35.1853	0.453951	0.50713	0.895137	0.370714	0.862749	ENSG00000001617	SEMA3F	6405
ENSG00000001629	496.576	-0.283451	0.279924	-1.0126	0.311251	0.830332	ENSG00000001629	ANKIB1	54467
ENSG00000001630	672.187	-0.925385	0.255736	-3.61852	0.000296297	0.0332336	ENSG00000001630	CYP51A1	1595
ENSG00000001631	326.947	-0.00694887	0.266399	-0.0260845	0.97919	0.998171	ENSG00000001631	KRIT1	889
ENSG00000002016	14.6299	-1.46411	0.866132	-1.69041	0.0909505	0.609078	ENSG00000002016	RAD52	5893
ENSG00000002330	126.165	0.292348	0.31284	0.934499	0.350047	0.852536	ENSG00000002330	BAD	572
ENSG00000002549	228.195	-0.251298	0.293181	-0.857142	0.391366	0.870143	ENSG00000002549	LAP3	51056
ENSG00000002586	672.364	0.386251	0.24664	1.56605	0.117336	0.649381	ENSG00000002586	CD99	4267
ENSG00000002745	468.685	0.645201	0.363786	1.77357	0.0761341	0.576259	ENSG00000002745	WNT16	51384
ENSG00000002746	10.3478	-1.74091	1.07746	-1.61575	0.106148	0.632542	ENSG00000002746	HECW1	23072
ENSG00000002822	24.9119	-0.341064	0.622799	-0.547631	0.583945	0.940849	ENSG00000002822	MAD1L1	8379
ENSG00000002834	260.687	0.167483	0.255875	0.654551	0.512757	0.920509	ENSG00000002834	LASP1	3927
ENSG00000002919	40.7998	-0.161337	0.451952	-0.356979	0.721107	0.968685	ENSG00000002919	SNX11	29916
ENSG00000002933	5.72651	4.9542	1.79912	2.75369	0.00589279	0.190253	ENSG00000002933	TMEM176A	55365
ENSG00000003056	305.424	-0.187901	0.263265	-0.713734	0.475391	0.906409	ENSG00000003056	M6PR	4074
ENSG00000003096	15.8717	0.54152	0.710659	0.761997	0.446062	0.893736	ENSG00000003096	KLHL13	90293
ENSG00000003249	18.1101	-0.136498	0.732472	-0.186352	0.852169	0.987096	ENSG00000003249	DBNDD1	79007
ENSG00000003393	141.117	-0.280446	0.32898	-0.852472	0.393952	0.871344	ENSG00000003393	ALS2	57679
ENSG00000003402	531.184	-0.173027	0.251914	-0.686848	0.492178	0.912734	ENSG00000003402	CFLAR	8837
ENSG00000003436	713.456	0.253044	0.336687	0.751569	0.45231	0.896679	ENSG00000003436	TFPI	7035
ENSG00000003509	50.2186	-0.140221	0.46991	-0.298401	0.765397	0.977253	ENSG00000003509	NDUFAF7	55471
ENSG00000003756	451.264	-0.618975	0.3479	-1.77918	0.0752108	0.57508	ENSG00000003756	RBM5	10181
ENSG00000003987	16.5041	0.222572	0.712569	0.312351	0.754774	0.9739	ENSG00000003987	MTMR7	9108
ENSG00000003989	54.975	-0.31878	0.703208	-0.453323	0.650317	0.952178	ENSG00000003989	SLC7A2	6542
ENSG00000004059	41.2797	1.31322	0.639104	2.05478	0.0398999	0.451996	ENSG00000004059	ARF5	381
ENSG00000004139	6.42621	0.478393	1.1514	0.415487	0.677786	0.95743	ENSG00000004139	SARM1	23098
ENSG00000004142	432.239	-0.0912078	0.260413	-0.350243	0.726157	0.969164	ENSG00000004142	POLDIP2	26073
ENSG00000004399	57.1736	1.32222	0.458858	2.88154	0.0039574	0.152865	ENSG00000004399	PLXND1	23129
ENSG00000004455	404.942	0.0160846	0.247781	0.0649148	0.948242	0.995745	ENSG00000004455	AK2	204
ENSG00000004478	75.4713	-0.27861	0.440263	-0.632827	0.526847	0.924434	ENSG00000004478	FKBP4	2288
ENSG00000004487	220.97	0.5012	0.288783	1.73556	0.0826419	0.591382	ENSG00000004487	KDM1A	23028
ENSG00000004534	200.022	-0.254326	0.293125	-0.867637	0.385593	0.868323	ENSG00000004534	RBM6	10180
ENSG00000004660	11.6494	0.188683	0.813593	0.231913	0.816605	0.983243	ENSG00000004660	CAMKK1	84254
ENSG00000004700	544.364	-0.0130692	0.234134	-0.0558192	0.955486	0.996978	ENSG00000004700	RECQL	5965
ENSG00000004766	109.81	0.00953995	0.351243	0.0271605	0.978332	0.998171	ENSG00000004766	VPS50	55610
ENSG00000004776	212.67	-0.464188	0.357719	-1.29763	0.194413	0.74891	ENSG00000004776	HSPB6	126393
ENSG00000004779	1060.22	0.428065	0.249575	1.71518	0.0863129	0.601173	ENSG00000004779	NDUFAB1	4706
ENSG00000004799	7.86956	-0.77939	1.39639	-0.558147	0.576744	0.939332	ENSG00000004799	PDK4	5166
ENSG00000004864	98.7301	0.0850248	0.403324	0.21081	0.833035	0.98379	ENSG00000004864	SLC25A13	10165
ENSG00000004866	50.8912	0.109194	0.417981	0.261241	0.793907	0.982067	ENSG00000004866	ST7	7982
ENSG00000004897	707.306	0.0619921	0.22109	0.280394	0.779175	0.978704	ENSG00000004897	CDC27	996
ENSG00000004961	279.61	0.318774	0.297113	1.0729	0.283314	0.816064	ENSG00000004961	HCCS	3052
ENSG00000004975	84.3669	0.25442	0.370467	0.686756	0.492236	0.912734	ENSG00000004975	DVL2	1856
ENSG00000005007	129.159	-0.00930981	0.337018	-0.0276241	0.977962	0.998171	ENSG00000005007	UPF1	5976
ENSG00000005020	599.378	-0.134594	0.264189	-0.50946	0.61043	0.945008	ENSG00000005020	SKAP2	8935
ENSG00000005022	679.342	0.614194	0.316326	1.94165	0.0521795	0.499433	ENSG00000005022	SLC25A5	292
ENSG00000005059	104.863	0.968097	0.346655	2.79268	0.00522737	0.180188	ENSG00000005059	MCUB	55013
ENSG00000005075	50.6464	-0.393321	0.424782	-0.925937	0.354479	0.854149	ENSG00000005075	POLR2J	5439
ENSG00000005100	110.096	0.167587	0.318341	0.526437	0.598584	0.94385	ENSG00000005100	DHX33	56919
ENSG00000005108	4.74751	0.78692	1.64046	0.479694	0.631445	0.949745	ENSG00000005108	THSD7A	221981
ENSG00000005156	150.008	0.221509	0.343585	0.644698	0.519123	0.921414	ENSG00000005156	LIG3	3980
ENSG00000005175	432.568	-0.049155	0.283707	-0.17326	0.862447	0.988924	ENSG00000005175	RPAP3	79657
ENSG00000005187	7.30677	0.207518	1.43826	0.144284	0.885276	0.990238	ENSG00000005187	ACSM3	6296
ENSG00000005189	5.61406	-0.386721	1.13902	-0.339521	0.734217	0.970161	ENSG00000005189	REXO5	81691
ENSG00000005194	84.2765	-0.0761523	0.345162	-0.220627	0.825383	0.983381	ENSG00000005194	CIAPIN1	57019
ENSG00000005206	47.4096	0.145692	0.435918	0.334218	0.738215	0.970161	ENSG00000005206	SPPL2B	56928
ENSG00000005238	90.315	-0.190553	0.377016	-0.505425	0.613261	0.945812	ENSG00000005238	ATOSB	80256
ENSG00000005243	125.12	0.817053	0.350088	2.33385	0.0196036	0.341182	ENSG00000005243	COPZ2	51226
ENSG00000005249	104.28	-0.375041	0.407323	-0.920744	0.357184	0.85527	ENSG00000005249	PRKAR2B	5577
ENSG00000005302	169.157	-0.112756	0.28987	-0.38899	0.697284	0.962252	ENSG00000005302	MSL3	10943
ENSG00000005339	231.374	-0.378302	0.288515	-1.31121	0.189788	0.747339	ENSG00000005339	CREBBP	1387
ENSG00000005436	112.788	0.191033	0.409353	0.46667	0.640736	0.950456	ENSG00000005436	GCFC2	6936
ENSG00000005448	135.999	-0.131598	0.34581	-0.380551	0.703536	0.964217	ENSG00000005448	WDR54	84058
ENSG00000005469	123.222	-0.497124	0.388246	-1.28044	0.200391	0.75441	ENSG00000005469	CROT	54677
ENSG00000005483	897.586	-0.164746	0.270372	-0.60933	0.542306	0.929858	ENSG00000005483	KMT2E	55904
ENSG00000005486	64.4644	-0.458445	0.385666	-1.18871	0.234554	0.782295	ENSG00000005486	RHBDD2	57414
ENSG00000005700	937.958	0.0472285	0.216104	0.218545	0.827005	0.983443	ENSG00000005700	IBTK	25998
ENSG00000005801	52.1088	-0.597022	0.419073	-1.42463	0.154265	0.710844	ENSG00000005801	ZNF195	7748
ENSG00000005810	590.201	-0.0459344	0.230406	-0.199363	0.841979	0.985878	ENSG00000005810	MYCBP2	23077
ENSG00000005812	296.822	-0.0164021	0.251332	-0.0652607	0.947966	0.995707	ENSG00000005812	FBXL3	26224
ENSG00000005882	82.4313	0.592445	0.422904	1.4009	0.161244	0.721203	ENSG00000005882	PDK2	5164
ENSG00000005884	203.193	-0.0597715	0.358949	-0.166518	0.867749	0.989163	ENSG00000005884	ITGA3	3675
ENSG00000005889	270.959	-0.153823	0.255373	-0.602346	0.546944	0.930986	ENSG00000005889	ZFX	7543
ENSG00000005893	892.492	0.254728	0.224104	1.13665	0.255684	0.801	ENSG00000005893	LAMP2	3920
ENSG00000006007	357.378	-0.18823	0.260557	-0.722414	0.47004	0.90461	ENSG00000006007	GDE1	51573
ENSG00000006015	124.789	0.394777	0.418009	0.944422	0.344954	0.84996	ENSG00000006015	REX1BD	55049
ENSG00000006016	5.2349	-0.848897	1.21364	-0.699463	0.484263	0.910004	ENSG00000006016	CRLF1	9244
ENSG00000006025	5.525	-0.521815	1.1326	-0.460722	0.644998	0.950456	ENSG00000006025	OSBPL7	114881
ENSG00000006042	380.025	0.695044	0.278929	2.49183	0.0127087	0.277284	ENSG00000006042	TMEM98	26022
ENSG00000006062	5.89049	1.27604	1.35783	0.939768	0.347336	0.850938	ENSG00000006062	MAP3K14	9020
ENSG00000006118	59.6939	-1.18113	0.567545	-2.08112	0.0374228	0.438334	ENSG00000006118	TMEM132A	54972
ENSG00000006125	665.052	0.0478896	0.263902	0.181467	0.856001	0.987669	ENSG00000006125	AP2B1	163
ENSG00000006194	47.9483	-0.715234	0.430395	-1.66181	0.0965516	0.616611	ENSG00000006194	ZNF263	10127
ENSG00000006282	39.6561	-0.557114	0.465943	-1.19567	0.231825	0.782211	ENSG00000006282	SPATA20	64847
ENSG00000006327	332.247	1.13746	0.80337	1.41586	0.156816	0.715212	ENSG00000006327	TNFRSF12A	51330
ENSG00000006451	983.373	-0.353697	0.221563	-1.59637	0.110406	0.640541	ENSG00000006451	RALA	5898
ENSG00000006453	127.801	-0.37072	0.390941	-0.948277	0.342989	0.848812	ENSG00000006453	BAIAP2L1	55971
ENSG00000006459	40.5042	-0.583786	0.469335	-1.24386	0.213552	0.764643	ENSG00000006459	KDM7A	80853
ENSG00000006468	238.438	-0.904433	0.383117	-2.36072	0.0182394	0.32845	ENSG00000006468	ETV1	2115
ENSG00000006530	59.5583	0.798193	0.4113	1.94066	0.0522995	0.499777	ENSG00000006530	AGK	55750
ENSG00000006534	151.868	-0.0453642	0.320464	-0.141558	0.887429	0.99053	ENSG00000006534	ALDH3B1	221
ENSG00000006576	323.956	-0.0131536	0.257718	-0.0510387	0.959295	0.996978	ENSG00000006576	PHTF2	57157
ENSG00000006607	112.901	-0.0797501	0.327239	-0.243706	0.807458	0.982957	ENSG00000006607	FARP2	9855
ENSG00000006625	97.3322	0.441968	0.34714	1.27317	0.202958	0.755171	ENSG00000006625	GGCT	79017
ENSG00000006634	124.123	0.550622	0.366852	1.50094	0.133371	0.675575	ENSG00000006634	DBF4	10926
ENSG00000006638	27.918	0.322769	0.6014	0.536696	0.591478	0.942977	ENSG00000006638	TBXA2R	6915
ENSG00000006652	172.724	-0.495995	0.301292	-1.64623	0.0997167	0.620222	ENSG00000006652	IFRD1	3475
ENSG00000006695	44.6569	0.0683958	0.518133	0.132004	0.894981	0.99135	ENSG00000006695	COX10	1352
ENSG00000006704	110.071	0.278345	0.325499	0.855134	0.392477	0.870785	ENSG00000006704	GTF2IRD1	9569
ENSG00000006712	166.646	-0.572087	0.323577	-1.76801	0.0770592	0.576497	ENSG00000006712	PAF1	54623
ENSG00000006715	325.41	-0.0744913	0.260272	-0.286205	0.774721	0.978339	ENSG00000006715	VPS41	27072
ENSG00000006740	5.80517	0.700351	1.3393	0.522924	0.601027	0.94385	ENSG00000006740	ARHGAP44	9912
ENSG00000006744	116.957	-0.565677	0.31799	-1.77891	0.0752543	0.57508	ENSG00000006744	ELAC2	60528
ENSG00000006747	5.44174	0.996188	1.18833	0.838311	0.401856	0.874387	ENSG00000006747	SCIN	85477
ENSG00000006756	86.9549	0.294514	0.368149	0.799987	0.423718	0.883139	ENSG00000006756	ARSD	414
ENSG00000006757	42.4807	0.416725	0.501744	0.830552	0.406227	0.874679	ENSG00000006757	PNPLA4	8228
ENSG00000006831	277.009	-0.266791	0.261596	-1.01986	0.307795	0.82854	ENSG00000006831	ADIPOR2	79602
ENSG00000006837	32.398	-0.327609	0.526509	-0.622228	0.533792	0.927657	ENSG00000006837	CDKL3	51265
ENSG00000007047	91.3562	-0.378391	0.38802	-0.975185	0.329468	0.84072	ENSG00000007047	MARK4	57787
ENSG00000007080	28.5282	-0.71762	0.570227	-1.25848	0.208218	0.760105	ENSG00000007080	CCDC124	115098
ENSG00000007168	861.009	-0.346429	0.234923	-1.47465	0.140308	0.687331	ENSG00000007168	PAFAH1B1	5048
ENSG00000007202	183.797	-0.391298	0.34563	-1.13213	0.25758	0.801256	ENSG00000007202	BLTP2	9703
ENSG00000007237	48.3199	-0.107248	0.516238	-0.207749	0.835425	0.984879	ENSG00000007237	GAS7	8522
ENSG00000007255	16.8381	0.591117	0.669511	0.882909	0.377285	0.86566	ENSG00000007255	TRAPPC6A	79090
ENSG00000007341	45.2089	-1.28954	0.556486	-2.3173	0.0204874	0.347002	ENSG00000007341	ST7L	54879
ENSG00000007372	3.87678	0.943872	1.41287	0.668052	0.5041	0.917072	ENSG00000007372	PAX6	5080
ENSG00000007376	33.2707	-0.691521	0.537359	-1.28689	0.198133	0.752715	ENSG00000007376	RPUSD1	113000
ENSG00000007384	243.189	-0.330708	0.352142	-0.939132	0.347663	0.8512	ENSG00000007384	RHBDF1	64285
ENSG00000007392	238.828	-0.42258	0.31626	-1.33618	0.181491	0.737954	ENSG00000007392	LUC7L	55692
ENSG00000007516	12.3174	-0.703769	0.798028	-0.881885	0.377839	0.86566	ENSG00000007516	BAIAP3	8938
ENSG00000007520	427.037	0.022728	0.244213	0.0930661	0.925851	0.994378	ENSG00000007520	TSR3	115939
ENSG00000007541	15.3489	0.261389	0.736744	0.35479	0.722747	0.968685	ENSG00000007541	PIGQ	9091
ENSG00000007545	86.1322	-0.542002	0.416735	-1.30059	0.193398	0.747339	ENSG00000007545	CRAMP1	57585
ENSG00000007866	135.418	0.434948	0.33072	1.31515	0.188458	0.746573	ENSG00000007866	TEAD3	7005
ENSG00000007923	95.2432	0.153487	0.364654	0.42091	0.673821	0.95743	ENSG00000007923	DNAJC11	55735
ENSG00000007944	28.0224	0.728029	0.592472	1.2288	0.219148	0.77063	ENSG00000007944	MYLIP	29116
ENSG00000007952	11.757	0.494549	0.852878	0.579859	0.56201	0.935336	ENSG00000007952	NOX1	27035
ENSG00000008018	539.749	0.550782	0.266245	2.06871	0.0385737	0.443814	ENSG00000008018	PSMB1	5689
ENSG00000008056	4.27988	-2.44248	1.43243	-1.70513	0.0881705	0.603561	ENSG00000008056	SYN1	6853
ENSG00000008083	260.478	-0.992802	0.280731	-3.53649	0.000405478	0.0388592	ENSG00000008083	JARID2	3720
ENSG00000008086	75.1252	-0.27714	0.458455	-0.60451	0.545505	0.930862	ENSG00000008086	CDKL5	6792
ENSG00000008118	5.99659	-2.33929	1.17817	-1.98553	0.0470855	0.482653	ENSG00000008118	CAMK1G	57172
ENSG00000008128	35.9987	-0.187679	0.514613	-0.364699	0.715336	0.967315	ENSG00000008128	CDK11A	728642
ENSG00000008130	157.808	0.0301751	0.321273	0.0939238	0.92517	0.994378	ENSG00000008130	NADK	65220
ENSG00000008256	143.225	0.280923	0.356523	0.787951	0.430726	0.88577	ENSG00000008256	CYTH3	9265
ENSG00000008282	505.759	0.0914036	0.301845	0.302816	0.76203	0.976529	ENSG00000008282	SYPL1	6856
ENSG00000008283	111.975	0.02061	0.361935	0.056944	0.95459	0.996978	ENSG00000008283	CYB561	1534
ENSG00000008294	512.907	-0.345219	0.303783	-1.1364	0.255789	0.801	ENSG00000008294	SPAG9	9043
ENSG00000008300	4.30592	0.4431	1.24548	0.355767	0.722015	0.968685	ENSG00000008300	CELSR3	1951
ENSG00000008311	84.9488	0.870969	0.397826	2.18932	0.0285734	0.394761	ENSG00000008311	AASS	10157
ENSG00000008324	88.7455	0.495843	0.423866	1.16981	0.242077	0.789306	ENSG00000008324	SS18L2	51188
ENSG00000008382	7.82887	-0.00199163	0.981182	-0.00202983	0.99838	0.999238	ENSG00000008382	MPND	84954
ENSG00000008394	1004.2	0.413191	0.335042	1.23325	0.217482	0.770327	ENSG00000008394	MGST1	4257
ENSG00000008405	144.578	0.590326	0.293803	2.00926	0.04451	0.471968	ENSG00000008405	CRY1	1407
ENSG00000008441	503.384	0.167942	0.238659	0.70369	0.481626	0.909389	ENSG00000008441	NFIX	4784
ENSG00000008513	308.054	-0.186009	0.31677	-0.587206	0.557065	0.933397	ENSG00000008513	ST3GAL1	6482
ENSG00000008517	118.711	0.479794	0.403418	1.18932	0.234313	0.782295	ENSG00000008517	IL32	9235
ENSG00000008710	7.8889	0.211925	1.1244	0.188477	0.850502	0.9864	ENSG00000008710	PKD1	5310
ENSG00000008838	98.7996	0.166104	0.361268	0.45978	0.645674	0.950512	ENSG00000008838	MED24	9862
ENSG00000008853	90.6945	-0.098754	0.388016	-0.25451	0.799102	0.982412	ENSG00000008853	RHOBTB2	23221
ENSG00000008869	55.5934	-0.891786	0.477523	-1.86752	0.0618286	0.532961	ENSG00000008869	HEATR5B	54497
ENSG00000008952	1337.97	0.433185	0.301009	1.43911	0.15012	0.704122	ENSG00000008952	SEC62	7095
ENSG00000008988	4095.82	0.545346	0.225947	2.4136	0.0157956	0.31062	ENSG00000008988	RPS20	6224
ENSG00000009307	4803.84	-0.185566	0.21793	-0.851495	0.394494	0.872161	ENSG00000009307	CSDE1	7812
ENSG00000009335	568.332	-0.248053	0.247967	-1.00035	0.317143	0.832062	ENSG00000009335	UBE3C	9690
ENSG00000009413	493.078	-0.263115	0.283756	-0.927256	0.353794	0.853471	ENSG00000009413	REV3L	5980
ENSG00000009694	25.9661	-0.224968	0.755435	-0.297799	0.765856	0.977338	ENSG00000009694	TENM1	10178
ENSG00000009780	59.7782	-0.211044	0.457349	-0.46145	0.644476	0.950456	ENSG00000009780	FAM76A	199870
ENSG00000009830	161.281	-0.138731	0.334127	-0.415204	0.677993	0.95743	ENSG00000009830	POMT2	29954
ENSG00000009844	386.256	0.235201	0.278115	0.845699	0.39772	0.873808	ENSG00000009844	VTA1	51534
ENSG00000009954	881.756	-0.445892	0.251886	-1.77021	0.0766921	0.576365	ENSG00000009954	BAZ1B	9031
ENSG00000010017	75.9369	0.614367	0.407826	1.50644	0.131954	0.674331	ENSG00000010017	RANBP9	10048
ENSG00000010072	81.94	-0.62345	0.396336	-1.57304	0.115711	0.648325	ENSG00000010072	SPRTN	83932
ENSG00000010165	63.2925	0.142971	0.380293	0.37595	0.706954	0.964882	ENSG00000010165	METTL13	51603
ENSG00000010219	80.2656	0.993272	0.369586	2.68752	0.00719843	0.210017	ENSG00000010219	DYRK4	8798
ENSG00000010244	798.37	0.140902	0.228928	0.615486	0.538234	0.929413	ENSG00000010244	ZNF207	7756
ENSG00000010256	136.282	0.000938577	0.297938	0.00315024	0.997486	0.999099	ENSG00000010256	UQCRC1	7384
ENSG00000010270	112.527	0.0658789	0.374681	0.175827	0.86043	0.988178	ENSG00000010270	STARD3NL	83930
ENSG00000010278	516.818	0.290137	0.428201	0.677572	0.498043	0.915162	ENSG00000010278	CD9	928
ENSG00000010292	126.874	0.323003	0.336669	0.95941	0.337352	0.847154	ENSG00000010292	NCAPD2	9918
ENSG00000010295	79.9946	0.095196	0.423813	0.224618	0.822276	0.983243	ENSG00000010295	IFFO1	25900
ENSG00000010318	13.214	-0.442793	0.751865	-0.588927	0.555911	0.933397	ENSG00000010318	PHF7	51533
ENSG00000010322	141.815	-0.243278	0.318717	-0.763304	0.445282	0.893736	ENSG00000010322	NISCH	11188
ENSG00000010361	6.15465	0.020074	1.24575	0.0161139	0.987143	0.999099	ENSG00000010361	FUZ	80199
ENSG00000010404	87.9072	-0.936287	0.37032	-2.52832	0.011461	0.265761	ENSG00000010404	IDS	3423
ENSG00000010438	7.45535	-1.11739	0.987491	-1.13154	0.257827	0.801754	ENSG00000010438	PRSS3	5646
ENSG00000010539	46.9649	0.0612211	0.436612	0.140218	0.888487	0.990577	ENSG00000010539	ZNF200	7752
ENSG00000010610	11.4951	-0.404016	0.894374	-0.45173	0.651463	0.952178	ENSG00000010610	CD4	920
ENSG00000010626	10.4031	0.461006	0.895068	0.515051	0.606517	0.944455	ENSG00000010626	LRRC23	10233
ENSG00000010704	53.0704	0.426748	0.440782	0.968162	0.332964	0.842536	ENSG00000010704	HFE	3077
ENSG00000010803	36.5518	0.193949	0.493197	0.393249	0.694136	0.96164	ENSG00000010803	SCMH1	22955
ENSG00000010810	105.082	-0.332769	0.348421	-0.955076	0.339539	0.848165	ENSG00000010810	FYN	2534
ENSG00000010818	218.332	-0.20823	0.289407	-0.719506	0.471829	0.905391	ENSG00000010818	HIVEP2	3097
ENSG00000011007	243.444	-0.213079	0.256215	-0.831642	0.405611	0.87455	ENSG00000011007	ELOA	6924
ENSG00000011009	191.452	-0.120412	0.317175	-0.379638	0.704214	0.964217	ENSG00000011009	LYPLA2	11313
ENSG00000011021	41.2774	-0.342855	0.484651	-0.707426	0.479302	0.909358	ENSG00000011021	CLCN6	1185
ENSG00000011028	454.724	-0.00790251	0.250944	-0.0314911	0.974878	0.998171	ENSG00000011028	MRC2	9902
ENSG00000011105	133.881	0.33805	0.3223	1.04887	0.294239	0.820739	ENSG00000011105	TSPAN9	10867
ENSG00000011114	569.468	-0.603433	0.375673	-1.60627	0.108214	0.636952	ENSG00000011114	BTBD7	55727
ENSG00000011132	20.9995	0.691427	0.613046	1.12786	0.259381	0.801877	ENSG00000011132	APBA3	9546
ENSG00000011143	28.7608	-0.138635	0.531929	-0.260628	0.79438	0.982126	ENSG00000011143	MKS1	54903
ENSG00000011198	422.688	-0.00737712	0.290314	-0.0254108	0.979727	0.998171	ENSG00000011198	ABHD5	51099
ENSG00000011243	56.5509	-0.788877	0.442835	-1.78142	0.0748432	0.573916	ENSG00000011243	AKAP8L	26993
ENSG00000011258	39.4713	-0.350048	0.580847	-0.602651	0.546741	0.930986	ENSG00000011258	MBTD1	54799
ENSG00000011260	245.231	-0.281301	0.267466	-1.05173	0.292925	0.820474	ENSG00000011260	UTP18	51096
ENSG00000011275	346.064	-0.196846	0.274025	-0.71835	0.472541	0.905496	ENSG00000011275	RNF216	54476
ENSG00000011295	139.75	-0.25529	0.347717	-0.734189	0.462833	0.902191	ENSG00000011295	TTC19	54902
ENSG00000011304	637.909	0.118112	0.246752	0.478664	0.632177	0.949745	ENSG00000011304	PTBP1	5725
ENSG00000011332	15.5077	-0.00549959	0.706583	-0.00778337	0.99379	0.999099	ENSG00000011332	DPF1	8193
ENSG00000011376	104.526	0.0332172	0.340752	0.0974821	0.922344	0.993891	ENSG00000011376	LARS2	23395
ENSG00000011405	344.734	0.0017145	0.397427	0.004314	0.996558	0.999099	ENSG00000011405	PIK3C2A	5286
ENSG00000011422	599.839	0.312077	0.316829	0.985	0.324624	0.836654	ENSG00000011422	PLAUR	5329
ENSG00000011426	527.378	0.620859	0.422596	1.46916	0.14179	0.689679	ENSG00000011426	ANLN	54443
ENSG00000011451	150.59	0.514921	0.379822	1.35569	0.175198	0.729856	ENSG00000011451	WIZ	58525
ENSG00000011454	393.27	-0.00386992	0.380656	-0.0101664	0.991888	0.999099	ENSG00000011454	RABGAP1	23637
ENSG00000011465	1837.09	2.32753	0.281674	8.2632	1.41821e-16	7.1582e-13	ENSG00000011465	DCN	1634
ENSG00000011485	36.496	-0.39915	0.47854	-0.834099	0.404225	0.874387	ENSG00000011485	PPP5C	5536
ENSG00000011523	88.1562	-0.191805	0.360575	-0.531941	0.594767	0.943343	ENSG00000011523	CEP68	23177
ENSG00000011566	291.231	-0.130343	0.293467	-0.444147	0.656936	0.953518	ENSG00000011566	MAP4K3	8491
ENSG00000011638	192.836	0.126917	0.282517	0.449235	0.653262	0.952195	ENSG00000011638	LDAF1	57146
ENSG00000012048	83.4031	-0.383696	0.379521	-1.011	0.312016	0.830332	ENSG00000012048	BRCA1	672
ENSG00000012061	159.949	-0.550778	0.30152	-1.82667	0.0677492	0.553217	ENSG00000012061	ERCC1	2067
ENSG00000012171	8.00719	1.15615	1.04681	1.10445	0.269398	0.807469	ENSG00000012171	SEMA3B	7869
ENSG00000012174	143.595	-0.108284	0.317249	-0.341323	0.732861	0.970161	ENSG00000012174	MBTPS2	51360
ENSG00000012232	130.974	-0.26162	0.370125	-0.706842	0.479665	0.909363	ENSG00000012232	EXTL3	2137
ENSG00000012660	257.166	0.380119	0.327665	1.16008	0.246015	0.792062	ENSG00000012660	ELOVL5	60481
ENSG00000012822	65.6576	0.0840645	0.39227	0.214303	0.830311	0.983443	ENSG00000012822	CALCOCO1	57658
ENSG00000012963	124.089	-0.0389273	0.33202	-0.117244	0.906667	0.9932	ENSG00000012963	UBR7	55148
ENSG00000012983	693.942	0.419874	0.217326	1.93199	0.0533602	0.502788	ENSG00000012983	MAP4K5	11183
ENSG00000013016	85.2544	0.124248	0.355886	0.349122	0.726997	0.96922	ENSG00000013016	EHD3	30845
ENSG00000013275	296.139	-0.0494951	0.26339	-0.187916	0.850943	0.986523	ENSG00000013275	PSMC4	5704
ENSG00000013288	125.304	-0.17348	0.331583	-0.523186	0.600845	0.94385	ENSG00000013288	MAN2B2	23324
ENSG00000013293	26.1134	1.59967	0.638039	2.50717	0.0121702	0.272266	ENSG00000013293	SLC7A14	57709
ENSG00000013297	2029.55	1.25384	0.298045	4.20686	2.58943e-05	0.00587872	ENSG00000013297	CLDN11	5010
ENSG00000013306	194.569	-0.119222	0.285709	-0.417286	0.676469	0.95743	ENSG00000013306	SLC25A39	51629
ENSG00000013364	380.808	0.137381	0.264702	0.519001	0.60376	0.94385	ENSG00000013364	MVP	9961
ENSG00000013374	474.133	-0.0505191	0.251202	-0.20111	0.840613	0.985878	ENSG00000013374	NUB1	51667
ENSG00000013375	926.519	-0.0628417	0.259889	-0.241802	0.808934	0.983243	ENSG00000013375	PGM3	5238
ENSG00000013392	50.0061	-0.179772	0.437025	-0.411355	0.680812	0.958609	ENSG00000013392	RWDD2A	112611
ENSG00000013441	178.692	0.0749783	0.286882	0.261356	0.793818	0.982067	ENSG00000013441	CLK1	1195
ENSG00000013503	106.551	-0.391863	0.393545	-0.995725	0.319384	0.833006	ENSG00000013503	POLR3B	55703
ENSG00000013523	40.2752	0.257892	0.472685	0.545591	0.585347	0.940957	ENSG00000013523	ANGEL1	23357
ENSG00000013561	340.2	0.0354545	0.327846	0.108144	0.913882	0.993244	ENSG00000013561	RNF14	9604
ENSG00000013563	63.7691	-0.114649	0.38942	-0.294411	0.768444	0.978053	ENSG00000013563	DNASE1L1	1774
ENSG00000013573	9.85637	1.42851	1.00309	1.42411	0.154414	0.710844	ENSG00000013573	DDX11	1663
ENSG00000013583	459.32	0.141478	0.279274	0.506593	0.61244	0.945607	ENSG00000013583	HEBP1	50865
ENSG00000013588	117.126	1.45859	0.347886	4.19273	2.75621e-05	0.00613744	ENSG00000013588	GPRC5A	9052
ENSG00000013619	20.1356	0.678572	0.658686	1.03019	0.30292	0.826427	ENSG00000013619	MAMLD1	10046
ENSG00000013810	106.988	0.773773	0.364518	2.12273	0.0337766	0.420596	ENSG00000013810	TACC3	10460
ENSG00000014123	229.772	0.479495	0.27191	1.76343	0.0778277	0.57768	ENSG00000014123	UFL1	23376
ENSG00000014138	26.9579	-0.553543	0.537682	-1.0295	0.303245	0.826427	ENSG00000014138	POLA2	23649
ENSG00000014164	5.10112	-0.784251	1.29822	-0.604097	0.545779	0.930862	ENSG00000014164	ZC3H3	23144
ENSG00000014216	486.641	0.481118	0.353612	1.36058	0.173646	0.727653	ENSG00000014216	CAPN1	823
ENSG00000014257	17.2114	0.321606	0.690412	0.465818	0.641346	0.950456	ENSG00000014257	ACP3	55
ENSG00000014641	500.957	0.376555	0.248158	1.5174	0.129165	0.670856	ENSG00000014641	MDH1	4190
ENSG00000014824	361.783	-0.0756049	0.280298	-0.269731	0.787367	0.98052	ENSG00000014824	SLC30A9	10463
ENSG00000014914	24.7149	-0.147146	0.581903	-0.25287	0.800369	0.982412	ENSG00000014914	MTMR11	10903
ENSG00000014919	150.695	-0.0212744	0.31703	-0.0671054	0.946498	0.995614	ENSG00000014919	COX15	1355
ENSG00000015153	120.428	0.540239	0.355231	1.52081	0.128307	0.670856	ENSG00000015153	YAF2	10138
ENSG00000015171	680.603	-0.262469	0.257458	-1.01946	0.307982	0.82854	ENSG00000015171	ZMYND11	10771
ENSG00000015475	232.038	0.0214162	0.319557	0.0670184	0.946567	0.995614	ENSG00000015475	BID	637
ENSG00000015479	1506.45	-0.531025	0.328216	-1.61791	0.105682	0.631256	ENSG00000015479	MATR3	9782
ENSG00000015532	75.1197	-0.19171	0.457651	-0.418901	0.675289	0.95743	ENSG00000015532	XYLT2	64132
ENSG00000015568	128.762	-1.68721	0.392583	-4.29772	1.72567e-05	0.00483892	ENSG00000015568	RGPD5	84220
ENSG00000015676	291.565	-0.558038	0.282476	-1.97552	0.0482088	0.486328	ENSG00000015676	NUDCD3	23386
ENSG00000016864	279.584	0.155352	0.263734	0.589046	0.55583	0.933397	ENSG00000016864	GLT8D1	55830
ENSG00000017260	290.04	0.121237	0.274396	0.441831	0.658611	0.95378	ENSG00000017260	ATP2C1	27032
ENSG00000017427	3.54087	3.66818	1.98409	1.84879	0.0644875	0.542059	ENSG00000017427	IGF1	3479
ENSG00000017483	27.0978	-1.21736	0.583658	-2.08573	0.0370026	0.435687	ENSG00000017483	SLC38A5	92745
ENSG00000017797	1023.93	-0.101132	0.247279	-0.408979	0.682555	0.958609	ENSG00000017797	RALBP1	10928
ENSG00000018189	351.702	-0.560604	0.362436	-1.54677	0.121919	0.658452	ENSG00000018189	RUFY3	22902
ENSG00000018408	717.075	-0.320951	0.241348	-1.32983	0.183575	0.73952	ENSG00000018408	WWTR1	25937
ENSG00000018510	210.457	-0.0820443	0.297683	-0.275609	0.782848	0.979654	ENSG00000018510	AGPS	8540
ENSG00000018610	121.427	0.182136	0.32329	0.563382	0.573175	0.937721	ENSG00000018610	STEEP1	63932
ENSG00000018699	57.1304	0.367123	0.394194	0.931328	0.351684	0.852865	ENSG00000018699	TTC27	55622
ENSG00000018869	9.20768	-0.42389	1.05519	-0.40172	0.68789	0.959649	ENSG00000018869	ZNF582	147948
ENSG00000019144	249.125	-0.404124	0.266925	-1.514	0.130026	0.671186	ENSG00000019144	PHLDB1	23187
ENSG00000019485	5.69221	-0.0105552	1.12038	-0.00942106	0.992483	0.999099	ENSG00000019485	PRDM11	56981
ENSG00000019549	878.992	0.292584	0.301933	0.969035	0.332528	0.842536	ENSG00000019549	SNAI2	6591
ENSG00000019991	308.077	0.392896	0.994463	0.395084	0.692781	0.96091	ENSG00000019991	HGF	3082
ENSG00000019995	112.097	-0.220317	0.402151	-0.547847	0.583797	0.940849	ENSG00000019995	ZRANB1	54764
ENSG00000020129	19.374	-1.23273	0.623691	-1.9765	0.0480978	0.485855	ENSG00000020129	NCDN	23154
ENSG00000020181	5.32546	0.88844	1.46768	0.605338	0.544954	0.930862	ENSG00000020181	ADGRA2	25960
ENSG00000020256	79.0345	0.376477	0.377829	0.996422	0.319045	0.833006	ENSG00000020256	ZFP64	55734
ENSG00000020426	237.31	-0.164931	0.312902	-0.527099	0.598125	0.94385	ENSG00000020426	MNAT1	4331
ENSG00000020577	407.39	0.101095	0.271078	0.372938	0.709194	0.965014	ENSG00000020577	SAMD4A	23034
ENSG00000020633	3.45446	-0.751113	1.52937	-0.491126	0.623337	0.948252	ENSG00000020633	RUNX3	864
ENSG00000020922	228.85	0.332101	0.288268	1.15206	0.249297	0.795544	ENSG00000020922	MRE11	4361
ENSG00000021355	192.78	0.292889	0.320807	0.912973	0.361257	0.855741	ENSG00000021355	SERPINB1	1992
ENSG00000021574	88.2181	0.248432	0.372888	0.666238	0.505259	0.917454	ENSG00000021574	SPAST	6683
ENSG00000021645	46.7169	2.14535	0.505346	4.24531	2.18294e-05	0.00558372	ENSG00000021645	NRXN3	9369
ENSG00000021762	140.898	-0.0256574	0.299689	-0.0856136	0.931774	0.995231	ENSG00000021762	OSBPL5	114879
ENSG00000021776	262.196	0.170205	0.261376	0.651188	0.514925	0.92063	ENSG00000021776	AQR	9716
ENSG00000021826	12.7905	0.897829	0.856048	1.04881	0.294267	0.820739	ENSG00000021826	CPS1	1373
ENSG00000022267	116.866	0.00451518	0.343207	0.0131558	0.989503	0.999099	ENSG00000022267	FHL1	2273
ENSG00000022277	638.946	0.0215841	0.227436	0.0949019	0.924393	0.994378	ENSG00000022277	RTF2	51507
ENSG00000022567	7.27331	1.45333	1.0633	1.3668	0.171687	0.726627	ENSG00000022567	SLC45A4	57210
ENSG00000022840	378.374	0.101963	0.256972	0.396787	0.691525	0.96091	ENSG00000022840	RNF10	9921
ENSG00000022976	55.9067	-0.154796	0.413606	-0.374259	0.708212	0.964882	ENSG00000022976	ZNF839	55778
ENSG00000023041	185.282	-0.151844	0.313906	-0.483725	0.628581	0.949745	ENSG00000023041	ZDHHC6	64429
ENSG00000023171	24.1617	-0.925339	0.597438	-1.54884	0.121419	0.658028	ENSG00000023171	GRAMD1B	57476
ENSG00000023191	373.219	0.25047	0.280678	0.892374	0.372193	0.862921	ENSG00000023191	RNH1	6050
ENSG00000023228	662.269	-0.125244	0.28534	-0.438928	0.660714	0.95425	ENSG00000023228	NDUFS1	4719
ENSG00000023287	1009.78	-0.587016	0.295484	-1.98662	0.0469641	0.482122	ENSG00000023287	RB1CC1	9821
ENSG00000023318	244.699	0.135918	0.283902	0.478749	0.632117	0.949745	ENSG00000023318	ERP44	23071
ENSG00000023330	114.884	-0.30927	0.32729	-0.944941	0.344689	0.849893	ENSG00000023330	ALAS1	211
ENSG00000023445	225.702	-0.0808098	0.818723	-0.0987022	0.921375	0.993741	ENSG00000023445	BIRC3	330
ENSG00000023516	528.504	-0.365145	0.241543	-1.51172	0.130605	0.671748	ENSG00000023516	AKAP11	11215
ENSG00000023572	358.427	0.0188872	0.243062	0.0777054	0.938062	0.995237	ENSG00000023572	GLRX2	51022
ENSG00000023608	219.959	-0.275694	0.278125	-0.99126	0.321559	0.833441	ENSG00000023608	SNAPC1	6617
ENSG00000023697	87.6224	1.02511	0.434217	2.36082	0.0182344	0.32845	ENSG00000023697	DERA	51071
ENSG00000023734	1263.5	0.298602	0.264234	1.13007	0.258448	0.801877	ENSG00000023734	STRAP	11171
ENSG00000023902	399.935	0.130543	0.278729	0.468351	0.639533	0.950456	ENSG00000023902	PLEKHO1	51177
ENSG00000023909	213.242	-0.305558	0.261755	-1.16734	0.243071	0.79056	ENSG00000023909	GCLM	2730
ENSG00000024048	238.824	-0.0846547	0.263143	-0.321706	0.747675	0.971378	ENSG00000024048	UBR2	23304
ENSG00000024422	430.858	0.104411	0.261223	0.399702	0.689376	0.960234	ENSG00000024422	EHD2	30846
ENSG00000024526	128.886	0.918133	0.434293	2.11409	0.0345076	0.423431	ENSG00000024526	DEPDC1	55635
ENSG00000024862	54.2355	0.346021	0.403474	0.857604	0.391111	0.870143	ENSG00000024862	CCDC28A	25901
ENSG00000025156	79.3569	0.422551	0.370627	1.1401	0.254246	0.800186	ENSG00000025156	HSF2	3298
ENSG00000025293	237.897	-0.224771	0.265997	-0.845014	0.398103	0.87412	ENSG00000025293	PHF20	51230
ENSG00000025423	8.70598	3.27433	1.10901	2.9525	0.00315217	0.133638	ENSG00000025423	HSD17B6	8630
ENSG00000025434	8.46363	0.130941	0.977111	0.134008	0.893396	0.99135	ENSG00000025434	NR1H3	10062
ENSG00000025708	8.1588	0.516635	1.45383	0.355361	0.722319	0.968685	ENSG00000025708	TYMP	1890
ENSG00000025770	50.4848	0.196229	0.433113	0.453067	0.650501	0.952178	ENSG00000025770	NCAPH2	29781
ENSG00000025772	518.318	-0.180418	0.309721	-0.582517	0.560219	0.934626	ENSG00000025772	TOMM34	10953
ENSG00000025796	922.011	-0.297992	0.221042	-1.34813	0.177618	0.73278	ENSG00000025796	SEC63	11231
ENSG00000025800	840.545	-0.411201	0.241247	-1.70448	0.0882914	0.604116	ENSG00000025800	KPNA6	23633
ENSG00000026025	20332.1	-0.0841894	0.236704	-0.355674	0.722085	0.968685	ENSG00000026025	VIM	7431
ENSG00000026103	231.68	0.0598374	0.34794	0.171976	0.863456	0.988924	ENSG00000026103	FAS	355
ENSG00000026297	40.8223	0.432701	0.466346	0.927852	0.353484	0.853471	ENSG00000026297	RNASET2	8635
ENSG00000026508	5715.49	-0.284259	0.2086	-1.3627	0.172978	0.727528	ENSG00000026508	CD44	960
ENSG00000026559	66.5586	-0.368373	0.373384	-0.986581	0.323848	0.836097	ENSG00000026559	KCNG1	3755
ENSG00000026652	33.172	-0.506481	0.529308	-0.956874	0.338631	0.847753	ENSG00000026652	AGPAT4	56895
ENSG00000026950	13.1685	0.844027	0.750027	1.12533	0.26045	0.801877	ENSG00000026950	BTN3A1	11119
ENSG00000027001	92.0177	0.366921	0.450587	0.814317	0.415463	0.880113	ENSG00000027001	MIPEP	4285
ENSG00000027075	7.38237	0.287866	1.00344	0.28688	0.774204	0.978339	ENSG00000027075	PRKCH	5583
ENSG00000027697	88.6808	-0.0861246	0.38544	-0.223445	0.823189	0.983243	ENSG00000027697	IFNGR1	3459
ENSG00000027847	163.076	0.0652722	0.332483	0.196318	0.844362	0.9864	ENSG00000027847	B4GALT7	11285
ENSG00000028116	166.561	-0.190476	0.373233	-0.510341	0.609813	0.944895	ENSG00000028116	VRK2	7444
ENSG00000028137	58.1897	-0.470333	0.401845	-1.17043	0.241827	0.789169	ENSG00000028137	TNFRSF1B	7133
ENSG00000028203	377.893	0.0371719	0.273514	0.135905	0.891897	0.99135	ENSG00000028203	VEZT	55591
ENSG00000028277	393.936	-1.27991	0.402901	-3.17673	0.00148947	0.087757	ENSG00000028277	POU2F2	5452
ENSG00000028310	291.524	0.0327806	0.272807	0.12016	0.904356	0.99267	ENSG00000028310	BRD9	65980
ENSG00000028528	429.795	0.200483	0.228327	0.878052	0.379915	0.866634	ENSG00000028528	SNX1	6642
ENSG00000028839	61.8821	0.435563	0.47656	0.913973	0.360731	0.855741	ENSG00000028839	TBPL1	9519
ENSG00000029153	173.161	0.306668	0.348	0.88123	0.378193	0.86566	ENSG00000029153	BMAL2	56938
ENSG00000029363	1840.65	-0.218	0.238913	-0.912465	0.361524	0.855741	ENSG00000029363	BCLAF1	9774
ENSG00000029364	252.825	0.127404	0.29794	0.427616	0.668931	0.956828	ENSG00000029364	SLC39A9	55334
ENSG00000029534	10.4947	1.85306	1.15883	1.59908	0.109802	0.640541	ENSG00000029534	ANK1	286
ENSG00000029639	188.776	-0.339592	0.276767	-1.227	0.219824	0.771296	ENSG00000029639	TFB1M	51106
ENSG00000029725	517.377	-0.0501618	0.274388	-0.182814	0.854944	0.987669	ENSG00000029725	RABEP1	9135
ENSG00000029993	150.164	0.358912	0.371819	0.965286	0.334401	0.843355	ENSG00000029993	HMGB3	3149
ENSG00000030066	70.4863	0.0204672	0.412744	0.0495883	0.96045	0.996978	ENSG00000030066	NUP160	23279
ENSG00000030110	42.5066	0.999509	0.585465	1.7072	0.087784	0.603085	ENSG00000030110	BAK1	578
ENSG00000030304	13.9037	2.05811	0.904753	2.27477	0.0229195	0.362169	ENSG00000030304	MUSK	4593
ENSG00000030419	78.7847	0.74167	0.416027	1.78275	0.0746276	0.573916	ENSG00000030419	IKZF2	22807
ENSG00000030582	576.107	-0.13326	0.242742	-0.548978	0.583021	0.940849	ENSG00000030582	GRN	2896
ENSG00000031003	131.819	-0.452788	0.32976	-1.37308	0.169726	0.725567	ENSG00000031003	FAM13B	51306
ENSG00000031081	71.1578	0.0394698	0.390777	0.101003	0.919548	0.993444	ENSG00000031081	ARHGAP31	57514
ENSG00000031691	29.8471	0.864706	0.5587	1.54771	0.121692	0.658452	ENSG00000031691	CENPQ	55166
ENSG00000031698	502.533	-0.524179	0.822975	-0.636932	0.524169	0.923333	ENSG00000031698	SARS1	6301
ENSG00000031823	127.293	0.179922	0.346641	0.519044	0.60373	0.94385	ENSG00000031823	RANBP3	8498
ENSG00000032219	332.118	0.0626217	0.264668	0.236605	0.812963	0.983243	ENSG00000032219	ARID4A	5926
ENSG00000032389	66.1731	-0.102912	0.438288	-0.234804	0.814361	0.983243	ENSG00000032389	EIPR1	7260
ENSG00000032444	26.5934	-0.865813	0.578818	-1.49583	0.134698	0.678004	ENSG00000032444	PNPLA6	10908
ENSG00000032742	100.844	0.0688451	0.427785	0.160934	0.872145	0.989331	ENSG00000032742	IFT88	8100
ENSG00000033011	156.155	-0.0943669	0.312966	-0.301524	0.763015	0.976696	ENSG00000033011	ALG1	56052
ENSG00000033030	111.688	0.199909	0.448405	0.445823	0.655725	0.953223	ENSG00000033030	ZCCHC8	55596
ENSG00000033050	167.003	-0.831631	0.310636	-2.67719	0.00742419	0.213315	ENSG00000033050	ABCF2	10061
ENSG00000033100	297.951	0.338687	0.357222	0.948113	0.343072	0.848812	ENSG00000033100	CHPF2	54480
ENSG00000033122	16.3687	-0.605748	1.19348	-0.50755	0.611769	0.945309	ENSG00000033122	LRRC7	57554
ENSG00000033170	157.852	-0.509376	0.325007	-1.56727	0.11705	0.649078	ENSG00000033170	FUT8	2530
ENSG00000033178	586.504	-0.292522	0.249645	-1.17175	0.241296	0.788932	ENSG00000033178	UBA6	55236
ENSG00000033327	53.6509	-0.203269	0.447927	-0.4538	0.649972	0.952178	ENSG00000033327	GAB2	9846
ENSG00000033627	210.35	-0.933018	0.308811	-3.02132	0.00251673	0.119462	ENSG00000033627	ATP6V0A1	535
ENSG00000033800	329.992	0.257794	0.254544	1.01277	0.311171	0.830332	ENSG00000033800	PIAS1	8554
ENSG00000033867	647.645	-0.437017	0.288494	-1.51483	0.129817	0.670882	ENSG00000033867	SLC4A7	9497
ENSG00000034053	65.7237	0.377753	0.38999	0.968622	0.332734	0.842536	ENSG00000034053	APBA2	321
ENSG00000034152	403.14	0.500625	0.410662	1.21907	0.222818	0.771911	ENSG00000034152	MAP2K3	5606
ENSG00000034510	4607.57	0.625597	0.232867	2.6865	0.00722044	0.210247	ENSG00000034510	TMSB10	9168
ENSG00000034533	20.5725	0.591722	0.736475	0.803452	0.421714	0.882475	ENSG00000034533	ASTE1	28990
ENSG00000034677	364.405	-0.161017	0.255948	-0.629103	0.529282	0.925235	ENSG00000034677	RNF19A	25897
ENSG00000034693	95.981	0.350481	0.386062	0.907835	0.363965	0.857395	ENSG00000034693	PEX3	8504
ENSG00000034713	595.397	0.485859	0.28628	1.69714	0.0896693	0.604899	ENSG00000034713	GABARAPL2	11345
ENSG00000035115	69.1124	-0.21249	0.449272	-0.472965	0.636238	0.949868	ENSG00000035115	SH3YL1	26751
ENSG00000035141	195.2	-0.290738	0.317121	-0.916805	0.359245	0.855741	ENSG00000035141	FAM136A	84908
ENSG00000035403	2781.81	0.045994	0.240683	0.191098	0.848449	0.9864	ENSG00000035403	VCL	7414
ENSG00000035499	24.7016	1.04842	0.584057	1.79506	0.0726434	0.570226	ENSG00000035499	DEPDC1B	55789
ENSG00000035681	134.189	-0.238004	0.322183	-0.738724	0.460075	0.900855	ENSG00000035681	NSMAF	8439
ENSG00000035687	680.822	-0.203307	0.232582	-0.874133	0.382046	0.866814	ENSG00000035687	ADSS2	159
ENSG00000035862	2779.01	0.0652911	0.210014	0.310889	0.755885	0.974166	ENSG00000035862	TIMP2	7077
ENSG00000035928	433.692	-0.0123669	0.303842	-0.0407016	0.967534	0.99796	ENSG00000035928	RFC1	5981
ENSG00000036054	348.652	0.0939236	0.262883	0.357282	0.72088	0.968637	ENSG00000036054	TBC1D23	55773
ENSG00000036257	438.831	0.0115875	0.271121	0.0427393	0.965909	0.99796	ENSG00000036257	CUL3	8452
ENSG00000036530	8.52114	-0.555573	0.927555	-0.598965	0.549196	0.931026	ENSG00000036530	CYP46A1	10858
ENSG00000036549	379.359	-0.197913	0.292738	-0.676076	0.498992	0.915416	ENSG00000036549	ZZZ3	26009
ENSG00000037042	18.515	-0.239036	0.660999	-0.361628	0.71763	0.967829	ENSG00000037042	TUBG2	27175
ENSG00000037241	212.206	0.107647	0.28175	0.382067	0.702412	0.964039	ENSG00000037241	RPL26L1	51121
ENSG00000037474	229.112	0.174919	0.361239	0.484219	0.62823	0.949745	ENSG00000037474	NSUN2	54888
ENSG00000037637	58.717	-0.115626	0.427411	-0.270526	0.786756	0.980443	ENSG00000037637	FBXO42	54455
ENSG00000037749	95.8591	0.301326	0.325863	0.9247	0.355122	0.854149	ENSG00000037749	MFAP3	4238
ENSG00000037757	98.5864	0.278175	0.33712	0.825153	0.409285	0.875983	ENSG00000037757	MRI1	84245
ENSG00000037897	49.4365	-0.395836	0.440637	-0.898326	0.369012	0.860952	ENSG00000037897	METTL1	4234
ENSG00000037965	23.646	-0.224336	0.618465	-0.362731	0.716806	0.967541	ENSG00000037965	HOXC8	3224
ENSG00000038002	135.643	0.233612	0.327347	0.713653	0.475442	0.906409	ENSG00000038002	AGA	175
ENSG00000038210	103.278	0.565036	0.356343	1.58565	0.112818	0.64294	ENSG00000038210	PI4K2B	55300
ENSG00000038219	916.055	-0.431311	0.232718	-1.85336	0.0638305	0.54056	ENSG00000038219	BOD1L1	259282
ENSG00000038274	236.067	0.458644	0.338575	1.35463	0.175535	0.729856	ENSG00000038274	MAT2B	27430
ENSG00000038358	114.318	0.312979	0.320534	0.97643	0.328852	0.840353	ENSG00000038358	EDC4	23644
ENSG00000038382	836.941	-0.00797254	0.289504	-0.0275386	0.97803	0.998171	ENSG00000038382	TRIO	7204
ENSG00000038427	1923.28	-0.0661296	0.24021	-0.275299	0.783087	0.979654	ENSG00000038427	VCAN	1462
ENSG00000038532	30.1801	0.0891243	0.547112	0.1629	0.870597	0.989163	ENSG00000038532	CLEC16A	23274
ENSG00000038945	9.87106	0.197867	0.940924	0.21029	0.833441	0.983936	ENSG00000038945	MSR1	4481
ENSG00000039123	263.616	-0.220331	0.259248	-0.849884	0.395389	0.872505	ENSG00000039123	MTREX	23517
ENSG00000039139	283.948	-0.703132	0.443052	-1.58702	0.112508	0.642446	ENSG00000039139	DNAH5	1767
ENSG00000039319	336.771	-0.425089	0.257175	-1.65292	0.0983477	0.618026	ENSG00000039319	ZFYVE16	9765
ENSG00000039523	186.038	-0.235166	0.312068	-0.753571	0.451107	0.896551	ENSG00000039523	RIPOR1	79567
ENSG00000039560	5831.35	-0.104347	0.200558	-0.520286	0.602864	0.94385	ENSG00000039560	RAI14	26064
ENSG00000039650	55.0321	-0.372178	0.45584	-0.816467	0.414233	0.879381	ENSG00000039650	PNKP	11284
ENSG00000040199	52.959	-0.0281284	0.43082	-0.0652903	0.947943	0.995707	ENSG00000040199	PHLPP2	23035
ENSG00000040275	574.498	0.519077	0.299688	1.73206	0.083263	0.594266	ENSG00000040275	SPDL1	54908
ENSG00000040341	596.141	0.67056	0.247054	2.71423	0.00664305	0.201986	ENSG00000040341	STAU2	27067
ENSG00000040487	34.8709	-0.480502	0.487867	-0.984903	0.324672	0.836654	ENSG00000040487	SLC66A1	54896
ENSG00000040531	59.688	-0.227022	0.436201	-0.520454	0.602748	0.94385	ENSG00000040531	CTNS	1497
ENSG00000040633	167.759	-0.253262	0.284624	-0.889813	0.373566	0.864291	ENSG00000040633	PHF23	79142
ENSG00000040933	59.7174	-0.304125	0.488189	-0.622965	0.533308	0.927377	ENSG00000040933	INPP4A	3631
ENSG00000041353	30.0813	-0.377997	0.53625	-0.70489	0.480879	0.909389	ENSG00000041353	RAB27B	5874
ENSG00000041357	812.213	0.0227019	0.243102	0.093384	0.925598	0.994378	ENSG00000041357	PSMA4	5685
ENSG00000041802	199.525	-0.463911	0.280632	-1.65309	0.0983117	0.618026	ENSG00000041802	LSG1	55341
ENSG00000041880	126.919	0.358989	0.315727	1.13702	0.25553	0.801	ENSG00000041880	PARP3	10039
ENSG00000041982	355.243	0.370893	0.765629	0.484429	0.628081	0.949745	ENSG00000041982	TNC	3371
ENSG00000041988	31.7383	0.184792	0.554127	0.333483	0.73877	0.970161	ENSG00000041988	THAP3	90326
ENSG00000042062	103.178	-2.00454	1.04575	-1.91685	0.0552572	0.511433	ENSG00000042062	RIPOR3	140876
ENSG00000042088	63.1028	-0.180804	0.389856	-0.463771	0.642812	0.950456	ENSG00000042088	TDP1	55775
ENSG00000042286	40.8331	0.268751	0.491974	0.546271	0.58488	0.940957	ENSG00000042286	AIFM2	84883
ENSG00000042317	76.0843	0.34393	0.371314	0.926252	0.354315	0.854149	ENSG00000042317	SPATA7	55812
ENSG00000042429	250.293	-0.28876	0.256051	-1.12774	0.259429	0.801877	ENSG00000042429	MED17	9440
ENSG00000042445	305.754	0.164528	0.327426	0.502489	0.615323	0.946396	ENSG00000042445	RETSAT	54884
ENSG00000042493	182.34	-0.146334	0.292589	-0.500136	0.616979	0.947482	ENSG00000042493	CAPG	822
ENSG00000042753	257.322	0.0233106	0.272818	0.0854436	0.931909	0.995231	ENSG00000042753	AP2S1	1175
ENSG00000042832	7.77581	0.0827975	1.02964	0.0804144	0.935908	0.995237	ENSG00000042832	TG	7038
ENSG00000043093	336.188	-0.00378655	0.25029	-0.0151287	0.98793	0.999099	ENSG00000043093	DCUN1D1	54165
ENSG00000043143	82.3667	-0.944974	0.363995	-2.59612	0.00942827	0.244039	ENSG00000043143	JADE2	23338
ENSG00000043514	70.3394	-0.542387	0.38271	-1.41723	0.156417	0.714082	ENSG00000043514	TRIT1	54802
ENSG00000044090	41.3126	0.0785421	0.471086	0.166726	0.867586	0.989163	ENSG00000044090	CUL7	9820
ENSG00000044115	1662.5	-0.255556	0.321428	-0.795064	0.426576	0.88501	ENSG00000044115	CTNNA1	1495
ENSG00000044446	25.2884	-0.25916	0.558939	-0.463665	0.642888	0.950456	ENSG00000044446	PHKA2	5256
ENSG00000044459	186.362	0.375292	0.336273	1.11604	0.264407	0.804774	ENSG00000044459	CNTLN	54875
ENSG00000044574	5591.56	0.0577393	0.195714	0.295019	0.767979	0.978053	ENSG00000044574	HSPA5	3309
ENSG00000046604	87.0616	-0.072834	0.391711	-0.185938	0.852493	0.987096	ENSG00000046604	DSG2	1829
ENSG00000046647	79.4012	-0.0631581	0.405666	-0.15569	0.876277	0.989649	ENSG00000046647	GEMIN8	54960
ENSG00000046651	258.267	-0.375015	0.276557	-1.35601	0.175095	0.729856	ENSG00000046651	OFD1	8481
ENSG00000046653	9.11288	-0.636923	0.967862	-0.658072	0.510492	0.920107	ENSG00000046653	GPM6B	2824
ENSG00000047056	130.175	-0.190359	0.296995	-0.640951	0.521555	0.922284	ENSG00000047056	WDR37	22884
ENSG00000047188	168.042	-0.113156	0.313658	-0.360761	0.718278	0.967902	ENSG00000047188	YTHDC2	64848
ENSG00000047230	75.3928	0.512866	0.407896	1.25734	0.208629	0.760507	ENSG00000047230	CTPS2	56474
ENSG00000047249	482.314	0.104809	0.239941	0.436814	0.662247	0.954441	ENSG00000047249	ATP6V1H	51606
ENSG00000047315	344.453	-0.623497	0.308545	-2.02077	0.043304	0.467362	ENSG00000047315	POLR2B	5431
ENSG00000047346	184.637	-0.302998	0.317576	-0.954094	0.340036	0.848165	ENSG00000047346	ATOSA	56204
ENSG00000047410	1211.06	-0.152965	0.234676	-0.651814	0.514521	0.92063	ENSG00000047410	TPR	7175
ENSG00000047578	45.7497	-1.02412	0.544343	-1.8814	0.059918	0.525349	ENSG00000047578	KATNIP	23247
ENSG00000047579	86.1959	0.757269	0.372312	2.03397	0.041955	0.462289	ENSG00000047579	DTNBP1	84062
ENSG00000047621	125.003	0.371381	0.329006	1.1288	0.258984	0.801877	ENSG00000047621	C12orf4	57102
ENSG00000047634	100.778	-0.207728	0.371714	-0.558838	0.576272	0.938876	ENSG00000047634	SCML1	6322
ENSG00000047644	194.271	-0.262804	0.327855	-0.801586	0.422793	0.883139	ENSG00000047644	WWC3	55841
ENSG00000047648	22.0992	0.0324012	0.618882	0.0523545	0.958246	0.996978	ENSG00000047648	ARHGAP6	395
ENSG00000047849	1595.78	0.186163	0.234591	0.793564	0.427449	0.885038	ENSG00000047849	MAP4	4134
ENSG00000047932	483.51	-0.233911	0.235592	-0.992866	0.320775	0.833006	ENSG00000047932	GOPC	57120
ENSG00000048028	68.324	-0.264902	0.50303	-0.526613	0.598462	0.94385	ENSG00000048028	USP28	57646
ENSG00000048052	172.927	-0.0257329	0.340108	-0.0756609	0.939689	0.995237	ENSG00000048052	HDAC9	9734
ENSG00000048140	112.075	0.215678	0.363077	0.594028	0.552493	0.933318	ENSG00000048140	TSPAN17	26262
ENSG00000048162	110.163	0.088824	0.344179	0.258075	0.796349	0.982333	ENSG00000048162	NOP16	51491
ENSG00000048342	99.3843	-0.057277	0.333769	-0.171607	0.863747	0.988924	ENSG00000048342	CC2D2A	57545
ENSG00000048392	576.506	-0.523415	0.230405	-2.27171	0.0231037	0.362169	ENSG00000048392	RRM2B	50484
ENSG00000048405	165.477	-0.550858	0.282581	-1.94938	0.0512497	0.496496	ENSG00000048405	ZNF800	168850
ENSG00000048471	83.3519	-0.231089	0.360221	-0.641521	0.521184	0.922193	ENSG00000048471	SNX29	92017
ENSG00000048540	8.65355	-0.201923	0.958908	-0.210576	0.833218	0.98379	ENSG00000048540	LMO3	55885
ENSG00000048544	603.139	-0.0818808	0.23603	-0.346909	0.72866	0.96922	ENSG00000048544	MRPS10	55173
ENSG00000048649	894.773	-0.394088	0.227509	-1.73218	0.0832412	0.594266	ENSG00000048649	RSF1	51773
ENSG00000048707	182.506	-0.426868	0.28103	-1.51894	0.128778	0.670856	ENSG00000048707	VPS13D	55187
ENSG00000048740	621.002	0.0598536	0.300866	0.198938	0.842311	0.986105	ENSG00000048740	CELF2	10659
ENSG00000048828	2391.25	-0.267095	0.223607	-1.19448	0.232289	0.782295	ENSG00000048828	FAM120A	23196
ENSG00000048991	184.83	-0.0554076	0.313199	-0.176909	0.85958	0.988107	ENSG00000048991	R3HDM1	23518
ENSG00000049130	196.566	0.256945	0.299733	0.857248	0.391308	0.870143	ENSG00000049130	KITLG	4254
ENSG00000049167	54.2724	0.214139	0.42956	0.498508	0.618126	0.947526	ENSG00000049167	ERCC8	1161
ENSG00000049192	99.2894	1.6988	0.476685	3.56377	0.000365562	0.0376553	ENSG00000049192	ADAMTS6	11174
ENSG00000049239	287.826	0.305748	0.350549	0.872197	0.383101	0.867158	ENSG00000049239	H6PD	9563
ENSG00000049245	544.331	-0.352347	0.318557	-1.10607	0.268695	0.807134	ENSG00000049245	VAMP3	9341
ENSG00000049246	28.7729	0.571219	0.626103	0.912341	0.361589	0.855741	ENSG00000049246	PER3	8863
ENSG00000049323	2625.18	-0.276639	0.262751	-1.05286	0.292407	0.820474	ENSG00000049323	LTBP1	4052
ENSG00000049449	2414.66	-0.200307	0.24002	-0.834543	0.403975	0.874387	ENSG00000049449	RCN1	5954
ENSG00000049541	35.7235	0.0398962	0.524288	0.0760961	0.939343	0.995237	ENSG00000049541	RFC2	5982
ENSG00000049618	383.07	-0.710904	0.288158	-2.46707	0.0136225	0.287687	ENSG00000049618	ARID1B	57492
ENSG00000049656	634.837	0.426807	0.312812	1.36442	0.172434	0.726738	ENSG00000049656	CLPTM1L	81037
ENSG00000049759	368.017	-0.901364	0.379683	-2.37399	0.0175971	0.323368	ENSG00000049759	NEDD4L	23327
ENSG00000049769	22.4301	0.574576	0.665647	0.863185	0.388036	0.86892	ENSG00000049769	PPP1R3F	89801
ENSG00000049860	963.793	0.0843185	0.269782	0.312543	0.754628	0.9739	ENSG00000049860	HEXB	3074
ENSG00000049883	75.6911	0.496533	0.403657	1.23009	0.218665	0.77063	ENSG00000049883	PTCD2	79810
ENSG00000050130	355.978	0.216766	0.337401	0.642458	0.520576	0.922125	ENSG00000050130	JKAMP	51528
ENSG00000050165	2324.47	0.739782	0.271533	2.72446	0.00644059	0.199405	ENSG00000050165	DKK3	27122
ENSG00000050327	6.73866	0.00589041	1.0344	0.0056945	0.995456	0.999099	ENSG00000050327	ARHGEF5	7984
ENSG00000050344	402.687	0.315213	0.246345	1.27956	0.2007	0.75441	ENSG00000050344	NFE2L3	9603
ENSG00000050393	122.834	0.246297	0.309261	0.796404	0.425797	0.884663	ENSG00000050393	MCUR1	63933
ENSG00000050405	1355.34	0.0787992	0.31927	0.246811	0.805055	0.982412	ENSG00000050405	LIMA1	51474
ENSG00000050426	52.1745	-0.189674	0.436626	-0.434408	0.663992	0.954441	ENSG00000050426	LETMD1	25875
ENSG00000050438	53.8975	0.464969	0.471952	0.985203	0.324524	0.836654	ENSG00000050438	SLC4A8	9498
ENSG00000050748	98.9716	-0.0227625	0.340116	-0.0669257	0.946641	0.995614	ENSG00000050748	MAPK9	5601
ENSG00000050820	272.753	0.386327	0.26275	1.47032	0.141474	0.689115	ENSG00000050820	BCAR1	9564
ENSG00000051009	33.5043	-0.123706	0.486914	-0.254061	0.799448	0.982412	ENSG00000051009	FHIP1B	84067
ENSG00000051108	511.113	0.25134	0.238375	1.05439	0.291706	0.820474	ENSG00000051108	HERPUD1	9709
ENSG00000051128	308.183	0.0203147	0.253753	0.0800571	0.936192	0.995237	ENSG00000051128	HOMER3	9454
ENSG00000051180	22.9129	0.823794	0.604262	1.36331	0.172786	0.727161	ENSG00000051180	RAD51	5888
ENSG00000051341	38.4164	1.15814	0.647294	1.7892	0.0735821	0.573199	ENSG00000051341	POLQ	10721
ENSG00000051382	96.1018	0.0936354	0.35289	0.265339	0.790748	0.981596	ENSG00000051382	PIK3CB	5291
ENSG00000051523	22.97	-0.963882	0.611625	-1.57594	0.11504	0.648325	ENSG00000051523	CYBA	1535
ENSG00000051596	14.7414	0.399574	0.757462	0.527517	0.597835	0.94385	ENSG00000051596	THOC3	84321
ENSG00000051620	719.355	-0.445677	0.237693	-1.87501	0.0607912	0.528719	ENSG00000051620	HEBP2	23593
ENSG00000051825	85.8001	-0.289093	0.399368	-0.723878	0.469141	0.904397	ENSG00000051825	MPHOSPH9	10198
ENSG00000052126	298.937	-0.568405	0.319941	-1.77659	0.0756349	0.575799	ENSG00000052126	PLEKHA5	54477
ENSG00000052723	187.426	0.404032	0.295398	1.36776	0.171388	0.726322	ENSG00000052723	SIKE1	80143
ENSG00000052749	58.068	-0.658962	0.451497	-1.4595	0.144427	0.695542	ENSG00000052749	RRP12	23223
ENSG00000052795	183.485	-0.102138	0.30946	-0.330052	0.741361	0.970702	ENSG00000052795	FNIP2	57600
ENSG00000052802	495.167	-0.677386	0.296236	-2.28664	0.0222168	0.358397	ENSG00000052802	MSMO1	6307
ENSG00000052841	236.768	-0.133966	0.265734	-0.504136	0.614166	0.945921	ENSG00000052841	TTC17	55761
ENSG00000053254	726.574	-0.0119313	0.249758	-0.0477717	0.961898	0.997402	ENSG00000053254	FOXN3	1112
ENSG00000053371	198.401	0.256667	0.265778	0.965722	0.334183	0.843355	ENSG00000053371	AKR7A2	8574
ENSG00000053372	281.946	-0.315409	0.265798	-1.18665	0.235366	0.7832	ENSG00000053372	MRTO4	51154
ENSG00000053438	65.5965	1.53906	0.479193	3.21178	0.00131916	0.0835266	ENSG00000053438	NNAT	4826
ENSG00000053501	29.7092	0.322453	0.563387	0.572347	0.567087	0.93593	ENSG00000053501	USE1	55850
ENSG00000053524	8.54339	1.03023	1.3304	0.774375	0.438709	0.890811	ENSG00000053524	MCF2L2	23101
ENSG00000053747	5.0239	2.56284	1.62956	1.57272	0.115784	0.648325	ENSG00000053747	LAMA3	3909
ENSG00000053770	133.74	-0.231165	0.368099	-0.627998	0.530005	0.925624	ENSG00000053770	AP5M1	55745
ENSG00000053900	121.971	-0.123249	0.33548	-0.367381	0.713335	0.966642	ENSG00000053900	ANAPC4	29945
ENSG00000054116	505.29	0.122565	0.285629	0.429107	0.667846	0.956266	ENSG00000054116	TRAPPC3	27095
ENSG00000054118	1031.43	-0.0289941	0.221181	-0.131088	0.895706	0.991476	ENSG00000054118	THRAP3	9967
ENSG00000054148	361.505	0.358553	0.274351	1.30691	0.191242	0.747339	ENSG00000054148	PHPT1	29085
ENSG00000054267	658.951	-0.450227	0.22549	-1.99666	0.0458622	0.4763	ENSG00000054267	ARID4B	51742
ENSG00000054277	238.495	0.975478	0.389105	2.50698	0.0121768	0.272266	ENSG00000054277	OPN3	23596
ENSG00000054282	471.394	-0.18922	0.227589	-0.831414	0.40574	0.87455	ENSG00000054282	SDCCAG8	10806
ENSG00000054356	8.11714	0.461959	0.96681	0.477818	0.63278	0.949745	ENSG00000054356	PTPRN	5798
ENSG00000054392	49.071	-0.672171	0.490827	-1.36947	0.170854	0.725567	ENSG00000054392	HHAT	55733
ENSG00000054523	573.163	-0.382841	0.240874	-1.58938	0.111975	0.641872	ENSG00000054523	KIF1B	23095
ENSG00000054598	165.261	0.230176	0.299632	0.768196	0.442371	0.891453	ENSG00000054598	FOXC1	2296
ENSG00000054611	145.286	-0.198917	0.343519	-0.579058	0.56255	0.935336	ENSG00000054611	TBC1D22A	25771
ENSG00000054654	123.267	0.395273	0.493393	0.801131	0.423056	0.883139	ENSG00000054654	SYNE2	23224
ENSG00000054793	268.991	0.0152797	0.257819	0.0592653	0.952741	0.996978	ENSG00000054793	ATP9A	10079
ENSG00000054965	73.3235	0.092559	0.367479	0.251875	0.801137	0.982412	ENSG00000054965	FAM168A	23201
ENSG00000054967	17.8385	-0.543638	0.758715	-0.716525	0.473667	0.905929	ENSG00000054967	RELT	84957
ENSG00000054983	90.3398	0.323026	0.338846	0.953313	0.340431	0.848165	ENSG00000054983	GALC	2581
ENSG00000055044	408.031	-0.212021	0.269162	-0.787708	0.430868	0.88577	ENSG00000055044	NOP58	51602
ENSG00000055070	257.654	-0.0146218	0.253077	-0.0577761	0.953927	0.996978	ENSG00000055070	SZRD1	26099
ENSG00000055130	266.131	-0.118003	0.278946	-0.423031	0.672273	0.957085	ENSG00000055130	CUL1	8454
ENSG00000055147	156.128	0.0554829	0.321259	0.172705	0.862884	0.988924	ENSG00000055147	FAM114A2	10827
ENSG00000055163	19.3581	-0.402811	0.636845	-0.632511	0.527053	0.924434	ENSG00000055163	CYFIP2	26999
ENSG00000055208	310.376	0.257496	0.245951	1.04694	0.295127	0.821736	ENSG00000055208	TAB2	23118
ENSG00000055211	687.438	-0.289969	0.293132	-0.989209	0.322561	0.83448	ENSG00000055211	GINM1	116254
ENSG00000055332	796.143	0.00679501	0.277313	0.0245031	0.980451	0.998191	ENSG00000055332	EIF2AK2	5610
ENSG00000055483	214.66	-0.521997	0.293105	-1.78092	0.0749255	0.573916	ENSG00000055483	USP36	57602
ENSG00000055609	464.078	0.049174	0.343032	0.143351	0.886013	0.990422	ENSG00000055609	KMT2C	58508
ENSG00000055917	296.842	-0.198097	0.276299	-0.716966	0.473395	0.905755	ENSG00000055917	PUM2	23369
ENSG00000055950	269.194	0.129989	0.249891	0.520183	0.602936	0.94385	ENSG00000055950	MRPL43	84545
ENSG00000056050	248.353	0.379886	0.290826	1.30623	0.191474	0.747339	ENSG00000056050	HPF1	54969
ENSG00000056097	1081.34	-0.245956	0.223335	-1.10129	0.270772	0.808843	ENSG00000056097	ZFR	51663
ENSG00000056277	17.7845	-0.365609	0.688376	-0.531119	0.595336	0.943343	ENSG00000056277	ZNF280C	55609
ENSG00000056558	5.31579	-0.299599	1.18124	-0.25363	0.799781	0.982412	ENSG00000056558	TRAF1	7185
ENSG00000056586	431.628	-0.503987	0.268786	-1.87505	0.0607855	0.528719	ENSG00000056586	RC3H2	54542
ENSG00000056736	13.8855	0.36112	0.754823	0.478417	0.632353	0.949745	ENSG00000056736	IL17RB	55540
ENSG00000056972	69.3517	-0.0221779	0.383869	-0.0577747	0.953928	0.996978	ENSG00000056972	TRAF3IP2	10758
ENSG00000056998	26.6708	1.15049	0.680442	1.69079	0.0908768	0.609078	ENSG00000056998	GYG2	8908
ENSG00000057019	6204.11	-0.62298	0.199737	-3.119	0.00181464	0.0964118	ENSG00000057019	DCBLD2	131566
ENSG00000057252	313.529	-0.156822	0.285421	-0.54944	0.582703	0.940849	ENSG00000057252	SOAT1	6646
ENSG00000057608	1184	-0.0924437	0.24333	-0.379911	0.704011	0.964217	ENSG00000057608	GDI2	2665
ENSG00000057657	191.34	-1.22646	0.437702	-2.80204	0.00507814	0.177173	ENSG00000057657	PRDM1	639
ENSG00000057663	150.91	0.10631	0.381206	0.278878	0.780338	0.979148	ENSG00000057663	ATG5	9474
ENSG00000057704	16.7278	-0.808488	0.761256	-1.06205	0.288215	0.818034	ENSG00000057704	TMCC3	57458
ENSG00000057757	200.742	0.00334814	0.304504	0.0109954	0.991227	0.999099	ENSG00000057757	PITHD1	57095
ENSG00000057935	127.941	0.274393	0.310942	0.882459	0.377529	0.86566	ENSG00000057935	MTA3	57504
ENSG00000058056	196.798	0.0243928	0.345449	0.0706119	0.943707	0.995306	ENSG00000058056	USP13	8975
ENSG00000058063	144.313	0.144986	0.323758	0.447822	0.654282	0.952361	ENSG00000058063	ATP11B	23200
ENSG00000058085	112.288	-1.66964	0.482313	-3.46173	0.000536706	0.0489567	ENSG00000058085	LAMC2	3918
ENSG00000058091	216.612	-0.743085	0.318625	-2.33216	0.0196922	0.341182	ENSG00000058091	CDK14	5218
ENSG00000058262	460.677	0.426128	0.324423	1.31349	0.189016	0.747312	ENSG00000058262	SEC61A1	29927
ENSG00000058272	1304.52	-0.167579	0.243362	-0.688598	0.491076	0.912438	ENSG00000058272	PPP1R12A	4659
ENSG00000058404	4.06655	-2.81314	1.47277	-1.9101	0.0561206	0.514394	ENSG00000058404	CAMK2B	816
ENSG00000058453	14.5368	0.0701665	0.737079	0.0951953	0.92416	0.994289	ENSG00000058453	CROCC	9696
ENSG00000058600	45.0694	-0.589012	0.464902	-1.26696	0.20517	0.756629	ENSG00000058600	POLR3E	55718
ENSG00000058668	3098.34	-0.612775	0.278797	-2.19793	0.0279542	0.392841	ENSG00000058668	ATP2B4	493
ENSG00000058673	797.266	-0.0871544	0.256335	-0.340002	0.733855	0.970161	ENSG00000058673	ZC3H11A	9877
ENSG00000058729	156.32	0.356539	0.352572	1.01125	0.311896	0.830332	ENSG00000058729	RIOK2	55781
ENSG00000058799	85.2438	0.0567882	0.354297	0.160284	0.872657	0.989331	ENSG00000058799	YIPF1	54432
ENSG00000058804	92.0142	0.739398	0.351742	2.1021	0.0355443	0.427491	ENSG00000058804	NDC1	55706
ENSG00000058866	8.90195	-0.177808	1.20585	-0.147455	0.882773	0.989998	ENSG00000058866	DGKG	1608
ENSG00000059122	42.4906	0.338028	0.516806	0.654071	0.513066	0.920509	ENSG00000059122	FLYWCH1	84256
ENSG00000059145	80.5218	0.227936	0.366848	0.621335	0.534379	0.928132	ENSG00000059145	UNKL	64718
ENSG00000059377	33.4266	-0.62926	0.591583	-1.06369	0.28747	0.817574	ENSG00000059377	TBXAS1	6916
ENSG00000059378	13.0465	-0.189705	0.791315	-0.239734	0.810536	0.983243	ENSG00000059378	PARP12	64761
ENSG00000059573	144.777	0.640311	0.420767	1.52177	0.128066	0.670856	ENSG00000059573	ALDH18A1	5832
ENSG00000059588	62.6553	-0.441713	0.439289	-1.00552	0.314648	0.831844	ENSG00000059588	TARBP1	6894
ENSG00000059691	27.4322	0.796199	0.544558	1.4621	0.143713	0.693468	ENSG00000059691	GATB	5188
ENSG00000059728	51.5163	0.579077	0.448948	1.28985	0.197102	0.75188	ENSG00000059728	MXD1	4084
ENSG00000059758	225.169	-0.0931468	0.315092	-0.295617	0.767522	0.978053	ENSG00000059758	CDK17	5128
ENSG00000059769	231.462	-0.0279308	0.296898	-0.0940754	0.925049	0.994378	ENSG00000059769	DNAJC25	548645
ENSG00000059804	596.679	0.0324601	0.309642	0.104831	0.91651	0.993444	ENSG00000059804	SLC2A3	6515
ENSG00000059915	10.3449	1.54318	0.922969	1.67197	0.0945294	0.614476	ENSG00000059915	PSD	5662
ENSG00000060069	41.6713	0.549654	0.525407	1.04615	0.295493	0.821736	ENSG00000060069	CTDP1	9150
ENSG00000060138	2036.42	-0.366423	0.222746	-1.64503	0.099964	0.620351	ENSG00000060138	YBX3	8531
ENSG00000060140	6.54489	-1.69597	1.18	-1.43727	0.150643	0.704924	ENSG00000060140	STYK1	55359
ENSG00000060237	867.394	-0.633117	0.247999	-2.5529	0.010683	0.256765	ENSG00000060237	WNK1	65125
ENSG00000060339	1190.79	-0.465008	0.255155	-1.82246	0.0683858	0.553556	ENSG00000060339	CCAR1	55749
ENSG00000060491	74.8731	-0.144614	0.384952	-0.375668	0.707164	0.964882	ENSG00000060491	OGFR	11054
ENSG00000060642	43.12	-0.241009	0.520517	-0.463018	0.643351	0.950456	ENSG00000060642	PIGV	55650
ENSG00000060656	36.2154	-0.83145	0.545344	-1.52463	0.12735	0.670493	ENSG00000060656	PTPRU	10076
ENSG00000060688	32.5297	-0.0125801	0.497791	-0.0252718	0.979838	0.998171	ENSG00000060688	SNRNP40	9410
ENSG00000060718	483.189	0.656292	0.34424	1.9065	0.0565857	0.515885	ENSG00000060718	COL11A1	1301
ENSG00000060749	451.059	-0.560379	0.3006	-1.8642	0.0622935	0.534418	ENSG00000060749	QSER1	79832
ENSG00000060762	101.049	0.0256665	0.321836	0.0797503	0.936436	0.995237	ENSG00000060762	MPC1	51660
ENSG00000060971	158.22	-0.431506	0.304479	-1.41719	0.156427	0.714082	ENSG00000060971	ACAA1	30
ENSG00000060982	3134.75	0.340103	0.225058	1.51118	0.130744	0.672231	ENSG00000060982	BCAT1	586
ENSG00000061273	263.385	-0.039266	0.290721	-0.135064	0.892561	0.99135	ENSG00000061273	HDAC7	51564
ENSG00000061337	10.8932	1.48117	0.949228	1.5604	0.118666	0.652445	ENSG00000061337	LZTS1	11178
ENSG00000061656	7.29681	-0.542814	1.2872	-0.4217	0.673244	0.95743	ENSG00000061656	SPAG4	6676
ENSG00000061676	1041.11	0.313698	0.244663	1.28217	0.199785	0.754274	ENSG00000061676	NCKAP1	10787
ENSG00000061794	351.216	-0.424402	0.260826	-1.62715	0.103706	0.625622	ENSG00000061794	MRPS35	60488
ENSG00000061936	186.673	-0.108957	0.361131	-0.30171	0.762873	0.976696	ENSG00000061936	SFSWAP	6433
ENSG00000061938	41.5897	-0.242369	0.547881	-0.442375	0.658218	0.95378	ENSG00000061938	TNK2	10188
ENSG00000061987	175.318	-0.197849	0.372922	-0.530537	0.59574	0.943423	ENSG00000061987	MON2	23041
ENSG00000062194	453.149	-0.32707	0.299372	-1.09252	0.274604	0.810379	ENSG00000062194	GPBP1	65056
ENSG00000062282	10.7845	-2.00662	0.906145	-2.21446	0.0267969	0.38508	ENSG00000062282	DGAT2	84649
ENSG00000062370	33.0769	0.183781	0.583783	0.314811	0.752905	0.973569	ENSG00000062370	ZNF112	7771
ENSG00000062485	192.816	0.194522	0.330178	0.589144	0.555765	0.933397	ENSG00000062485	CS	1431
ENSG00000062582	706.902	0.335936	0.230731	1.45596	0.145403	0.697628	ENSG00000062582	MRPS24	64951
ENSG00000062598	201.49	-0.0877141	0.308227	-0.284576	0.775969	0.978339	ENSG00000062598	ELMO2	63916
ENSG00000062650	488.495	-0.21177	0.235518	-0.899166	0.368564	0.860305	ENSG00000062650	WAPL	23063
ENSG00000062716	1301.11	-0.113452	0.213971	-0.530221	0.595958	0.943539	ENSG00000062716	VMP1	81671
ENSG00000062725	324.402	0.117516	0.249833	0.470377	0.638086	0.950291	ENSG00000062725	APPBP2	10513
ENSG00000062822	6.24915	1.48845	1.08569	1.37098	0.170383	0.725567	ENSG00000062822	POLD1	5424
ENSG00000063046	1954.08	-0.29127	0.255533	-1.13986	0.254347	0.80019	ENSG00000063046	EIF4B	1975
ENSG00000063127	4.86423	-2.75287	1.56503	-1.75899	0.0785789	0.579897	ENSG00000063127	SLC6A16	28968
ENSG00000063169	15.566	0.253512	0.756312	0.335195	0.737478	0.970161	ENSG00000063169	BICRA	29998
ENSG00000063176	11.8578	-1.21429	0.876685	-1.38509	0.166025	0.722898	ENSG00000063176	SPHK2	56848
ENSG00000063177	1271.58	0.057798	0.227361	0.254213	0.799331	0.982412	ENSG00000063177	RPL18	6141
ENSG00000063180	5.34568	1.76686	1.28779	1.37201	0.170061	0.725567	ENSG00000063180	CA11	770
ENSG00000063241	15.1401	2.00283	0.928341	2.15743	0.0309723	0.404543	ENSG00000063241	ISOC2	79763
ENSG00000063244	187.748	0.74859	0.330242	2.2668	0.0234027	0.362934	ENSG00000063244	U2AF2	11338
ENSG00000063245	103.497	-0.0530164	0.38035	-0.139388	0.889143	0.990856	ENSG00000063245	EPN1	29924
ENSG00000063322	146.155	-0.335797	0.304026	-1.1045	0.269376	0.807469	ENSG00000063322	MED29	55588
ENSG00000063438	178.497	-0.339625	0.323035	-1.05136	0.293095	0.820474	ENSG00000063438	AHRR	57491
ENSG00000063587	74.9307	-0.1047	0.399749	-0.261913	0.793388	0.981895	ENSG00000063587	ZNF275	10838
ENSG00000063601	139.196	0.312515	0.310818	1.00546	0.314675	0.831844	ENSG00000063601	MTMR1	8776
ENSG00000063660	225.45	0.31858	0.355013	0.897377	0.369518	0.861456	ENSG00000063660	GPC1	2817
ENSG00000063761	5.0042	-0.322186	1.16688	-0.276109	0.782464	0.979568	ENSG00000063761	ADCK1	57143
ENSG00000063854	136.911	0.0638902	0.305026	0.209458	0.834091	0.984089	ENSG00000063854	HAGH	3029
ENSG00000063978	141.906	0.13844	0.305771	0.452758	0.650723	0.952178	ENSG00000063978	RNF4	6047
ENSG00000064012	34.533	1.18865	0.50923	2.33421	0.019585	0.341182	ENSG00000064012	CASP8	841
ENSG00000064042	15.6975	0.903958	0.856526	1.05538	0.291253	0.820474	ENSG00000064042	LIMCH1	22998
ENSG00000064102	165.794	-0.0685681	0.341145	-0.200994	0.840703	0.985878	ENSG00000064102	INTS13	55726
ENSG00000064115	427.552	0.489045	0.298005	1.64106	0.100784	0.621343	ENSG00000064115	TM7SF3	51768
ENSG00000064199	59.7075	-0.0898952	0.568354	-0.158167	0.874325	0.989331	ENSG00000064199	SPA17	53340
ENSG00000064225	79.6637	-0.735186	0.49805	-1.47613	0.139909	0.686835	ENSG00000064225	ST3GAL6	10402
ENSG00000064270	5.16626	-1.63787	1.22858	-1.33314	0.182487	0.73952	ENSG00000064270	ATP2C2	9914
ENSG00000064309	9.08295	0.423465	0.916647	0.461972	0.644102	0.950456	ENSG00000064309	CDON	50937
ENSG00000064313	171.044	-0.0368735	0.299033	-0.123309	0.901862	0.99267	ENSG00000064313	TAF2	6873
ENSG00000064393	2072.3	-0.558714	0.272765	-2.04834	0.040527	0.455576	ENSG00000064393	HIPK2	28996
ENSG00000064419	268.41	0.0811326	0.269454	0.301099	0.763339	0.976743	ENSG00000064419	TNPO3	23534
ENSG00000064490	24.1353	0.450852	0.609812	0.739329	0.459707	0.900736	ENSG00000064490	RFXANK	8625
ENSG00000064545	24.5359	-0.114026	0.597748	-0.190759	0.848715	0.9864	ENSG00000064545	TMEM161A	54929
ENSG00000064547	4.29513	-0.467283	1.26279	-0.370039	0.711353	0.965525	ENSG00000064547	LPAR2	9170
ENSG00000064601	108.725	-0.0514474	0.347491	-0.148054	0.8823	0.989915	ENSG00000064601	CTSA	5476
ENSG00000064607	227.11	-0.362308	0.298942	-1.21197	0.225525	0.774706	ENSG00000064607	SUGP2	10147
ENSG00000064651	409.964	-0.0265492	0.256549	-0.103486	0.917578	0.993444	ENSG00000064651	SLC12A2	6558
ENSG00000064652	196.736	-0.0859868	0.293007	-0.293463	0.769168	0.978053	ENSG00000064652	SNX24	28966
ENSG00000064655	7.21808	0.0698714	1.06331	0.0657113	0.947608	0.995614	ENSG00000064655	EYA2	2139
ENSG00000064666	176.964	0.265345	0.283657	0.935445	0.349559	0.852476	ENSG00000064666	CNN2	1265
ENSG00000064692	98.2293	0.680522	0.352993	1.92786	0.0538722	0.504526	ENSG00000064692	SNCAIP	9627
ENSG00000064703	124.986	0.188158	0.315977	0.595482	0.551521	0.932902	ENSG00000064703	DDX20	11218
ENSG00000064726	162.59	-0.516593	0.438112	-1.17913	0.238345	0.786526	ENSG00000064726	BTBD1	53339
ENSG00000064763	47.91	0.135188	0.468684	0.288443	0.773008	0.978339	ENSG00000064763	FAR2	55711
ENSG00000064886	3.56133	-1.19656	1.58784	-0.753577	0.451103	0.896551	ENSG00000064886	CHI3L2	1117
ENSG00000064932	50.7164	0.517169	0.451823	1.14463	0.252363	0.799264	ENSG00000064932	SBNO2	22904
ENSG00000064933	127.891	-0.107383	0.313382	-0.342659	0.731855	0.970161	ENSG00000064933	PMS1	5378
ENSG00000064961	109.98	0.000497581	0.332288	0.00149744	0.998805	0.999465	ENSG00000064961	HMG20B	10362
ENSG00000064989	4.20187	1.89605	1.5301	1.23917	0.215284	0.767379	ENSG00000064989	CALCRL	10203
ENSG00000064995	173.038	-0.114273	0.309758	-0.368909	0.712195	0.966038	ENSG00000064995	TAF11	6882
ENSG00000064999	54.3013	-1.17759	0.435781	-2.70225	0.00688726	0.205595	ENSG00000064999	ANKS1A	23294
ENSG00000065000	842.865	-0.190291	0.221377	-0.859577	0.390022	0.869969	ENSG00000065000	AP3D1	8943
ENSG00000065029	18.944	-0.055034	0.697922	-0.0788542	0.937149	0.995237	ENSG00000065029	ZNF76	7629
ENSG00000065054	69.039	-0.464168	0.36905	-1.25774	0.208486	0.760507	ENSG00000065054	NHERF2	9351
ENSG00000065057	23.0917	0.33011	0.617487	0.534603	0.592925	0.943093	ENSG00000065057	NTHL1	4913
ENSG00000065060	43.4813	0.395043	0.4883	0.809017	0.418505	0.880629	ENSG00000065060	BLTP3A	54887
ENSG00000065135	1228.18	0.0433107	0.238515	0.181585	0.855909	0.987669	ENSG00000065135	GNAI3	2773
ENSG00000065150	895.196	0.200339	0.22213	0.901899	0.36711	0.859687	ENSG00000065150	IPO5	3843
ENSG00000065154	581.952	1.05141	0.413399	2.54334	0.0109799	0.258164	ENSG00000065154	OAT	4942
ENSG00000065183	258.764	-0.221959	0.288409	-0.769598	0.441538	0.890811	ENSG00000065183	WDR3	10885
ENSG00000065243	638.512	-0.238787	0.30068	-0.794156	0.427104	0.885026	ENSG00000065243	PKN2	5586
ENSG00000065268	70.8478	0.363784	0.385446	0.9438	0.345272	0.84996	ENSG00000065268	WDR18	57418
ENSG00000065308	712.375	0.746484	0.265823	2.8082	0.00498189	0.175025	ENSG00000065308	TRAM2	9697
ENSG00000065328	50.7743	0.259596	0.667139	0.389119	0.697188	0.962248	ENSG00000065328	MCM10	55388
ENSG00000065357	90.2192	-0.448351	0.401319	-1.11719	0.263911	0.804308	ENSG00000065357	DGKA	1606
ENSG00000065413	42.1637	-0.127075	0.537056	-0.236615	0.812955	0.983243	ENSG00000065413	ANKRD44	91526
ENSG00000065427	611.466	0.228574	0.232988	0.981051	0.326568	0.839112	ENSG00000065427	KARS1	3735
ENSG00000065457	163.098	-0.565425	0.32358	-1.7474	0.0805676	0.586516	ENSG00000065457	ADAT1	23536
ENSG00000065485	121.514	0.0229538	0.401835	0.0571224	0.954448	0.996978	ENSG00000065485	PDIA5	10954
ENSG00000065491	19.5874	0.985996	0.662854	1.4875	0.136883	0.682234	ENSG00000065491	TBC1D22B	55633
ENSG00000065518	533.866	0.740571	0.289315	2.55975	0.0104749	0.254946	ENSG00000065518	NDUFB4	4710
ENSG00000065526	291.307	-0.449256	0.350834	-1.28054	0.200357	0.75441	ENSG00000065526	SPEN	23013
ENSG00000065534	2574.89	0.403986	0.244028	1.65549	0.0978253	0.618026	ENSG00000065534	MYLK	4638
ENSG00000065548	928.804	-0.358408	0.314343	-1.14018	0.25421	0.800186	ENSG00000065548	ZC3H15	55854
ENSG00000065559	209.116	0.0721568	0.28476	0.253396	0.799962	0.982412	ENSG00000065559	MAP2K4	6416
ENSG00000065600	36.5266	0.152126	0.485006	0.313657	0.753781	0.9739	ENSG00000065600	PACC1	55248
ENSG00000065613	866.535	-0.528351	0.25181	-2.09822	0.035886	0.428538	ENSG00000065613	SLK	9748
ENSG00000065615	96.1835	-0.88856	0.405156	-2.19313	0.0282981	0.393483	ENSG00000065615	CYB5R4	51167
ENSG00000065621	24.7531	0.0691264	0.687752	0.100511	0.919939	0.993444	ENSG00000065621	GSTO2	119391
ENSG00000065665	24.7983	0.143351	0.593847	0.241394	0.80925	0.983243	ENSG00000065665	SEC61A2	55176
ENSG00000065802	144.269	0.574671	0.387006	1.48491	0.137566	0.683716	ENSG00000065802	ASB1	51665
ENSG00000065809	1027.24	0.88785	0.225202	3.94246	8.06491e-05	0.0131311	ENSG00000065809	FAM107B	83641
ENSG00000065833	488.692	-0.127332	0.257133	-0.4952	0.620459	0.947962	ENSG00000065833	ME1	4199
ENSG00000065882	259.2	-0.424802	0.25934	-1.63801	0.101419	0.621749	ENSG00000065882	TBC1D1	23216
ENSG00000065883	212.849	-0.211689	0.307487	-0.68845	0.491169	0.912438	ENSG00000065883	CDK13	8621
ENSG00000065911	620.351	0.628146	0.253524	2.47766	0.0132248	0.28316	ENSG00000065911	MTHFD2	10797
ENSG00000065923	327.43	-0.448475	0.265725	-1.68774	0.0914615	0.609078	ENSG00000065923	SLC9A7	84679
ENSG00000065970	127.086	0.236845	0.324013	0.730973	0.464796	0.903672	ENSG00000065970	FOXJ2	55810
ENSG00000065978	4893.59	-0.0705696	0.210598	-0.335091	0.737556	0.970161	ENSG00000065978	YBX1	4904
ENSG00000065989	66.1583	0.164224	0.445618	0.368531	0.712478	0.966038	ENSG00000065989	PDE4A	5141
ENSG00000066027	190.805	-5.72589e-05	0.282302	-0.000202829	0.999838	0.999969	ENSG00000066027	PPP2R5A	5525
ENSG00000066044	324.266	0.222492	0.268455	0.828788	0.407224	0.875133	ENSG00000066044	ELAVL1	1994
ENSG00000066084	122.334	-0.307576	0.378506	-0.812605	0.416444	0.880207	ENSG00000066084	DIP2B	57609
ENSG00000066117	96.0008	-0.03793	0.434003	-0.0873955	0.930357	0.995231	ENSG00000066117	SMARCD1	6602
ENSG00000066135	281.27	0.352182	0.322948	1.09052	0.275483	0.811523	ENSG00000066135	KDM4A	9682
ENSG00000066136	52.2855	0.794634	0.446876	1.7782	0.0753715	0.57508	ENSG00000066136	NFYC	4802
ENSG00000066279	772.065	0.682666	0.381944	1.78735	0.0738815	0.573199	ENSG00000066279	ASPM	259266
ENSG00000066322	115.807	0.760079	0.543986	1.39724	0.162341	0.721627	ENSG00000066322	ELOVL1	64834
ENSG00000066379	35.8219	0.287272	0.493972	0.581556	0.560866	0.934626	ENSG00000066379	POLR1H	30834
ENSG00000066405	7.23114	-1.03155	1.27571	-0.808613	0.418738	0.880629	ENSG00000066405	CLDN18	51208
ENSG00000066422	210.326	-0.231422	0.265252	-0.872463	0.382956	0.867158	ENSG00000066422	ZBTB11	27107
ENSG00000066427	140.478	-0.625788	0.337953	-1.8517	0.0640689	0.541368	ENSG00000066427	ATXN3	4287
ENSG00000066455	171.195	-0.0102702	0.3077	-0.0333774	0.973374	0.998171	ENSG00000066455	GOLGA5	9950
ENSG00000066557	183.798	0.359322	0.294584	1.21976	0.222556	0.771911	ENSG00000066557	LRRC40	55631
ENSG00000066583	42.9394	0.490665	0.459551	1.06771	0.285653	0.816505	ENSG00000066583	ISOC1	51015
ENSG00000066629	153.753	-0.386751	0.429014	-0.901489	0.367328	0.859806	ENSG00000066629	EML1	2009
ENSG00000066651	83.6341	0.139246	0.34169	0.407523	0.683624	0.958798	ENSG00000066651	TRMT11	60487
ENSG00000066654	335.612	-0.134211	0.260301	-0.515598	0.606135	0.944447	ENSG00000066654	THUMPD1	55623
ENSG00000066697	623.246	0.0836163	0.220535	0.379153	0.704574	0.964217	ENSG00000066697	MSANTD3	91283
ENSG00000066739	144.377	-0.90978	0.382651	-2.37757	0.0174271	0.323015	ENSG00000066739	ATG2B	55102
ENSG00000066777	320.3	-0.243187	0.281494	-0.863917	0.387634	0.86892	ENSG00000066777	ARFGEF1	10565
ENSG00000066827	41.7191	0.0299167	0.495551	0.0603705	0.951861	0.996978	ENSG00000066827	ZFAT	57623
ENSG00000066855	87.9385	-0.297307	0.378589	-0.785302	0.432277	0.886208	ENSG00000066855	MTFR1	9650
ENSG00000066923	3.45687	0.622178	1.50828	0.412508	0.679967	0.95804	ENSG00000066923	STAG3	10734
ENSG00000066926	99.7128	0.149458	0.342406	0.436495	0.662478	0.954441	ENSG00000066926	FECH	2235
ENSG00000066933	323.119	-0.380819	0.246681	-1.54377	0.122643	0.659109	ENSG00000066933	MYO9A	4649
ENSG00000067057	528.437	0.160456	0.227921	0.703998	0.481434	0.909389	ENSG00000067057	PFKP	5214
ENSG00000067064	363.547	-0.336046	0.262503	-1.28016	0.200489	0.75441	ENSG00000067064	IDI1	3422
ENSG00000067066	934.597	-0.368346	0.245584	-1.49988	0.133646	0.675575	ENSG00000067066	SP100	6672
ENSG00000067082	2646.09	-0.27993	0.26243	-1.06668	0.286114	0.816553	ENSG00000067082	KLF6	1316
ENSG00000067113	37.8314	-0.390583	0.464512	-0.840846	0.400434	0.874152	ENSG00000067113	PLPP1	8611
ENSG00000067141	283.622	0.0378012	0.294551	0.128335	0.897884	0.991985	ENSG00000067141	NEO1	4756
ENSG00000067167	1613.12	0.476162	0.267828	1.77786	0.0754262	0.57508	ENSG00000067167	TRAM1	23471
ENSG00000067177	23.6902	-0.146799	0.580408	-0.252924	0.800327	0.982412	ENSG00000067177	PHKA1	5255
ENSG00000067182	326.273	0.177401	0.269241	0.658892	0.509965	0.91993	ENSG00000067182	TNFRSF1A	7132
ENSG00000067191	6.30351	0.575145	1.06066	0.542253	0.587644	0.941407	ENSG00000067191	CACNB1	782
ENSG00000067208	489.062	-0.106858	0.268817	-0.397512	0.69099	0.96087	ENSG00000067208	EVI5	7813
ENSG00000067221	57.8163	-0.0438052	0.408057	-0.107351	0.914511	0.993244	ENSG00000067221	STOML1	9399
ENSG00000067225	2543.23	-0.250331	0.283331	-0.883529	0.37695	0.86566	ENSG00000067225	PKM	5315
ENSG00000067248	949.97	-0.15006	0.232221	-0.646192	0.518155	0.921414	ENSG00000067248	DHX29	54505
ENSG00000067334	486.049	-0.412554	0.266563	-1.54768	0.121699	0.658452	ENSG00000067334	DNTTIP2	30836
ENSG00000067365	29.3257	0.526636	0.631658	0.833737	0.404429	0.874387	ENSG00000067365	METTL22	79091
ENSG00000067369	523.382	-0.272843	0.248698	-1.09709	0.272604	0.809528	ENSG00000067369	TP53BP1	7158
ENSG00000067445	64.6107	0.707043	0.396924	1.78131	0.0748624	0.573916	ENSG00000067445	TRO	7216
ENSG00000067533	262.504	-0.00282295	0.278144	-0.0101492	0.991902	0.999099	ENSG00000067533	RRP15	51018
ENSG00000067560	2595.07	0.192237	0.22353	0.860007	0.389785	0.869969	ENSG00000067560	RHOA	387
ENSG00000067596	91.5297	0.467431	0.392658	1.19043	0.233878	0.782295	ENSG00000067596	DHX8	1659
ENSG00000067601	15.8382	-0.266542	0.687834	-0.38751	0.698379	0.962606	ENSG00000067601	NA	NA
ENSG00000067704	495.184	-0.000713284	0.237629	-0.00300167	0.997605	0.999099	ENSG00000067704	IARS2	55699
ENSG00000067715	85.9227	0.301842	0.459378	0.657067	0.511138	0.920449	ENSG00000067715	SYT1	6857
ENSG00000067798	484.941	-0.360693	0.317614	-1.13563	0.256111	0.801014	ENSG00000067798	NAV3	89795
ENSG00000067829	60.9633	-0.254259	0.41804	-0.608216	0.543044	0.929858	ENSG00000067829	IDH3G	3421
ENSG00000067836	37.2602	0.151283	0.499362	0.302953	0.761926	0.976529	ENSG00000067836	ROGDI	79641
ENSG00000067900	1415.64	-0.26951	0.235991	-1.14203	0.25344	0.80014	ENSG00000067900	ROCK1	6093
ENSG00000067955	329.058	-0.339756	0.263518	-1.28931	0.19729	0.75188	ENSG00000067955	CBFB	865
ENSG00000067992	40.5583	-0.416206	0.498782	-0.834445	0.40403	0.874387	ENSG00000067992	PDK3	5165
ENSG00000068001	63.4563	0.523095	0.457963	1.14222	0.253362	0.80014	ENSG00000068001	HYAL2	8692
ENSG00000068024	16.256	0.0739494	0.71143	0.103945	0.917213	0.993444	ENSG00000068024	HDAC4	9759
ENSG00000068028	95.3207	0.822997	0.424797	1.93739	0.0526982	0.500286	ENSG00000068028	RASSF1	11186
ENSG00000068079	3.59494	1.33289	1.41837	0.939732	0.347355	0.850938	ENSG00000068079	IFI35	3430
ENSG00000068097	91.1294	0.280328	0.377237	0.743108	0.457416	0.899389	ENSG00000068097	HEATR6	63897
ENSG00000068120	45.7035	0.00837902	0.435782	0.0192275	0.98466	0.998843	ENSG00000068120	COASY	80347
ENSG00000068137	27.1693	0.451534	0.557834	0.809442	0.418261	0.880629	ENSG00000068137	PLEKHH3	79990
ENSG00000068305	304.944	-0.147354	0.274051	-0.537689	0.590792	0.942547	ENSG00000068305	MEF2A	4205
ENSG00000068308	207.955	0.105817	0.305338	0.346556	0.728925	0.96922	ENSG00000068308	OTUD5	55593
ENSG00000068323	125.283	-0.0691892	0.310912	-0.222537	0.823896	0.983243	ENSG00000068323	TFE3	7030
ENSG00000068354	37.0716	0.158934	0.518993	0.306236	0.759425	0.975498	ENSG00000068354	TBC1D25	4943
ENSG00000068366	913.167	-0.163124	0.280259	-0.58205	0.560533	0.934626	ENSG00000068366	ACSL4	2182
ENSG00000068383	85.242	-0.547716	0.382657	-1.43135	0.15233	0.709281	ENSG00000068383	INPP5A	3632
ENSG00000068394	26.3806	0.181278	0.65244	0.277846	0.781131	0.979538	ENSG00000068394	GPKOW	27238
ENSG00000068400	182.014	-0.457472	0.323748	-1.41305	0.157642	0.715461	ENSG00000068400	GRIPAP1	56850
ENSG00000068438	98.5005	-0.010241	0.328974	-0.0311302	0.975166	0.998171	ENSG00000068438	FTSJ1	24140
ENSG00000068489	683.046	0.730398	0.302384	2.41546	0.0157152	0.309843	ENSG00000068489	PRR11	55771
ENSG00000068650	91.4227	-0.472084	0.355578	-1.32765	0.184293	0.739818	ENSG00000068650	ATP11A	23250
ENSG00000068654	95.494	-1.52094	0.400669	-3.796	0.00014705	0.0204278	ENSG00000068654	POLR1A	25885
ENSG00000068697	4122.16	0.671345	0.302038	2.22272	0.0262347	0.383072	ENSG00000068697	LAPTM4A	9741
ENSG00000068724	25.0893	0.457576	0.570459	0.80212	0.422484	0.882745	ENSG00000068724	TTC7A	57217
ENSG00000068745	264.055	-0.354719	0.254299	-1.39489	0.163049	0.722081	ENSG00000068745	IP6K2	51447
ENSG00000068784	91.9216	0.319606	0.365632	0.87412	0.382053	0.866814	ENSG00000068784	SRBD1	55133
ENSG00000068796	664.458	-0.117993	0.25634	-0.460297	0.645303	0.950512	ENSG00000068796	KIF2A	3796
ENSG00000068878	582.186	-0.154831	0.221505	-0.698995	0.484555	0.910201	ENSG00000068878	PSME4	23198
ENSG00000068885	130.462	0.11117	0.340736	0.326265	0.744224	0.971169	ENSG00000068885	IFT80	57560
ENSG00000068903	63.893	0.571588	0.451952	1.26471	0.205976	0.756935	ENSG00000068903	SIRT2	22933
ENSG00000068912	716.928	0.280536	0.231759	1.21046	0.226102	0.776022	ENSG00000068912	ERLEC1	27248
ENSG00000068971	35.3027	0.724217	0.640625	1.13049	0.258271	0.801877	ENSG00000068971	PPP2R5B	5526
ENSG00000069011	147.248	-0.362909	0.324428	-1.11861	0.263305	0.804308	ENSG00000069011	PITX1	5307
ENSG00000069020	321.577	-0.637273	0.279826	-2.27739	0.0227629	0.361407	ENSG00000069020	MAST4	375449
ENSG00000069248	139.989	0.529863	0.30861	1.71693	0.0859919	0.600809	ENSG00000069248	NUP133	55746
ENSG00000069275	4278.7	0.419454	0.221124	1.89691	0.0578395	0.520693	ENSG00000069275	NUCKS1	64710
ENSG00000069329	1078.21	0.0681607	0.264055	0.258131	0.796306	0.982333	ENSG00000069329	VPS35	55737
ENSG00000069345	330.346	-0.275133	0.255255	-1.07787	0.281091	0.815137	ENSG00000069345	DNAJA2	10294
ENSG00000069399	48.3149	1.18559	0.465895	2.54475	0.0109355	0.258164	ENSG00000069399	BCL3	602
ENSG00000069424	5.41391	-4.05093	1.37148	-2.95369	0.00314002	0.133638	ENSG00000069424	KCNAB2	8514
ENSG00000069431	12.0545	1.13954	0.918904	1.2401	0.214937	0.766978	ENSG00000069431	ABCC9	10060
ENSG00000069482	3.957	-0.706256	1.34226	-0.526169	0.598771	0.94385	ENSG00000069482	GAL	51083
ENSG00000069493	35.6297	0.346805	0.55355	0.626512	0.530979	0.926057	ENSG00000069493	CLEC2D	29121
ENSG00000069509	99.5665	-0.143886	0.342755	-0.419792	0.674638	0.95743	ENSG00000069509	FUNDC1	139341
ENSG00000069667	342.543	0.246105	0.26691	0.922054	0.356501	0.855217	ENSG00000069667	RORA	6095
ENSG00000069702	63.2247	0.091394	0.421871	0.21664	0.828489	0.983443	ENSG00000069702	TGFBR3	7049
ENSG00000069812	5.217	-4.09249	1.77562	-2.30483	0.0211764	0.352365	ENSG00000069812	HES2	54626
ENSG00000069849	905.312	-0.00518126	0.243275	-0.021298	0.983008	0.998522	ENSG00000069849	ATP1B3	483
ENSG00000069869	655.584	0.396667	0.269346	1.47271	0.14083	0.688309	ENSG00000069869	NEDD4	4734
ENSG00000069943	17.5	1.59854	0.79893	2.00086	0.0454078	0.475164	ENSG00000069943	PIGB	9488
ENSG00000069956	603.08	-0.160319	0.261145	-0.613907	0.539277	0.929858	ENSG00000069956	MAPK6	5597
ENSG00000069966	121.406	-0.343935	0.332885	-1.0332	0.301512	0.826213	ENSG00000069966	GNB5	10681
ENSG00000069974	105.219	-0.0383457	0.317718	-0.120691	0.903936	0.99267	ENSG00000069974	RAB27A	5873
ENSG00000069998	56.7157	0.815896	0.483213	1.68848	0.0913193	0.609078	ENSG00000069998	HDHD5	27440
ENSG00000070010	283.718	-0.174572	0.320164	-0.545256	0.585577	0.940957	ENSG00000070010	UFD1	7353
ENSG00000070018	193.082	-0.0987995	0.272198	-0.362969	0.716628	0.967541	ENSG00000070018	LRP6	4040
ENSG00000070047	171.389	-0.0791261	0.29953	-0.264168	0.791651	0.981733	ENSG00000070047	PHRF1	57661
ENSG00000070061	125.921	0.0524286	0.354934	0.147714	0.882569	0.989956	ENSG00000070061	ELP1	8518
ENSG00000070081	682.086	0.1747	0.292506	0.597255	0.550337	0.931814	ENSG00000070081	NUCB2	4925
ENSG00000070087	2634.24	0.48088	0.310766	1.5474	0.121767	0.658452	ENSG00000070087	PFN2	5217
ENSG00000070159	6.87502	-0.417925	1.10674	-0.377619	0.705713	0.964218	ENSG00000070159	PTPN3	5774
ENSG00000070214	180.388	0.626729	0.282938	2.21508	0.0267549	0.38508	ENSG00000070214	SLC44A1	23446
ENSG00000070269	130.171	-0.114809	0.319789	-0.359014	0.719585	0.968491	ENSG00000070269	TMEM260	54916
ENSG00000070366	168.316	0.0539588	0.292763	0.184309	0.853771	0.987458	ENSG00000070366	SMG6	23293
ENSG00000070367	704.226	-0.219855	0.281331	-0.781481	0.434519	0.887322	ENSG00000070367	EXOC5	10640
ENSG00000070371	10.4014	0.326134	0.898995	0.362776	0.716772	0.967541	ENSG00000070371	CLTCL1	8218
ENSG00000070404	44.1537	0.545189	0.469652	1.16084	0.245709	0.792062	ENSG00000070404	FSTL3	10272
ENSG00000070413	157.012	0.216751	0.360451	0.601332	0.547619	0.930986	ENSG00000070413	DGCR2	9993
ENSG00000070423	147.444	0.0173049	0.304559	0.0568197	0.954689	0.996978	ENSG00000070423	RNF126	55658
ENSG00000070444	89.9814	-0.642436	0.408723	-1.57181	0.115994	0.648325	ENSG00000070444	MNT	4335
ENSG00000070476	29.2624	-0.040867	0.559353	-0.0730611	0.941757	0.995237	ENSG00000070476	ZXDC	79364
ENSG00000070495	80.2452	0.0227057	0.36181	0.062756	0.949961	0.996639	ENSG00000070495	JMJD6	23210
ENSG00000070501	103.183	-0.222131	0.323475	-0.686702	0.49227	0.912734	ENSG00000070501	POLB	5423
ENSG00000070540	483.169	-0.128147	0.230727	-0.555407	0.578616	0.940069	ENSG00000070540	WIPI1	55062
ENSG00000070610	52.4411	-0.00564944	0.403972	-0.0139847	0.988842	0.999099	ENSG00000070610	GBA2	57704
ENSG00000070614	995.424	0.407866	0.330658	1.2335	0.217389	0.770327	ENSG00000070614	NDST1	3340
ENSG00000070669	102.757	0.421868	0.476703	0.884971	0.376172	0.86566	ENSG00000070669	ASNS	440
ENSG00000070718	246.81	0.317052	0.289334	1.0958	0.273167	0.809528	ENSG00000070718	AP3M2	10947
ENSG00000070756	8220.94	-0.130399	0.221574	-0.588513	0.556188	0.933397	ENSG00000070756	PABPC1	26986
ENSG00000070761	73.3683	0.897244	0.436299	2.05649	0.0397354	0.45103	ENSG00000070761	CFAP20	29105
ENSG00000070770	280.411	-0.177739	0.304871	-0.582997	0.559896	0.934532	ENSG00000070770	CSNK2A2	1459
ENSG00000070778	155.277	-0.19919	0.30079	-0.662221	0.507829	0.919033	ENSG00000070778	PTPN21	11099
ENSG00000070785	180.241	-0.474104	0.32103	-1.47682	0.139724	0.686835	ENSG00000070785	EIF2B3	8891
ENSG00000070814	84.8296	-0.486455	0.352673	-1.37934	0.167791	0.723493	ENSG00000070814	TCOF1	6949
ENSG00000070831	2098.5	0.458995	0.264117	1.73785	0.0822375	0.590661	ENSG00000070831	CDC42	998
ENSG00000070882	371.115	-0.210913	0.36739	-0.574086	0.56591	0.93593	ENSG00000070882	OSBPL3	26031
ENSG00000070950	123.987	0.27354	0.342696	0.798201	0.424754	0.883725	ENSG00000070950	RAD18	56852
ENSG00000070961	1373.04	-0.528482	0.286041	-1.84758	0.0646637	0.542664	ENSG00000070961	ATP2B1	490
ENSG00000071051	204.471	-0.135378	0.284177	-0.476387	0.633798	0.949745	ENSG00000071051	NCK2	8440
ENSG00000071054	2618.37	-0.0911338	0.235298	-0.387312	0.698525	0.962606	ENSG00000071054	MAP4K4	9448
ENSG00000071082	5955.65	0.258818	0.23212	1.11502	0.264843	0.805074	ENSG00000071082	RPL31	6160
ENSG00000071127	1294.5	0.121435	0.25703	0.472456	0.636601	0.949868	ENSG00000071127	WDR1	9948
ENSG00000071189	266.696	-0.203077	0.29223	-0.694921	0.487105	0.910749	ENSG00000071189	SNX13	23161
ENSG00000071205	307.877	0.0810726	0.249114	0.325443	0.744845	0.971192	ENSG00000071205	ARHGAP10	79658
ENSG00000071242	95.5352	1.06492	0.343232	3.10264	0.00191804	0.0998094	ENSG00000071242	RPS6KA2	6196
ENSG00000071243	123.413	0.496279	0.358548	1.38414	0.166317	0.722898	ENSG00000071243	ING3	54556
ENSG00000071246	43.5733	0.241394	0.461523	0.523039	0.600947	0.94385	ENSG00000071246	VASH1	22846
ENSG00000071282	56.624	2.27918	0.513712	4.43669	9.13538e-06	0.00284146	ENSG00000071282	LMCD1	29995
ENSG00000071462	233.108	-0.294164	0.351901	-0.835927	0.403196	0.874387	ENSG00000071462	BUD23	114049
ENSG00000071537	892.034	-0.00588678	0.232185	-0.0253539	0.979773	0.998171	ENSG00000071537	SEL1L	6400
ENSG00000071539	85.4547	0.309246	0.423216	0.730704	0.46496	0.903672	ENSG00000071539	TRIP13	9319
ENSG00000071553	386.893	-0.402697	0.251551	-1.60085	0.10941	0.640524	ENSG00000071553	ATP6AP1	537
ENSG00000071564	234.256	0.177652	0.292013	0.608372	0.542941	0.929858	ENSG00000071564	TCF3	6929
ENSG00000071575	92.1451	-0.447759	0.45315	-0.988103	0.323102	0.83513	ENSG00000071575	TRIB2	28951
ENSG00000071626	339.267	0.197961	0.250805	0.789302	0.429935	0.885536	ENSG00000071626	DAZAP1	26528
ENSG00000071655	84.201	-0.165559	0.354539	-0.46697	0.640521	0.950456	ENSG00000071655	MBD3	53615
ENSG00000071794	440.163	0.16373	0.258819	0.632604	0.526992	0.924434	ENSG00000071794	HLTF	6596
ENSG00000071859	148.743	-0.172279	0.300972	-0.572408	0.567046	0.93593	ENSG00000071859	FAM50A	9130
ENSG00000071889	76.4579	0.332471	0.36673	0.906584	0.364627	0.857395	ENSG00000071889	FAM3A	60343
ENSG00000071894	27.2335	0.274879	0.559179	0.491575	0.62302	0.948252	ENSG00000071894	CPSF1	29894
ENSG00000071967	211.973	0.29526	0.330076	0.894521	0.371043	0.862766	ENSG00000071967	CYBRD1	79901
ENSG00000071994	289.702	0.0427696	0.253708	0.168578	0.866129	0.988975	ENSG00000071994	PDCD2	5134
ENSG00000072041	81.4921	-2.69166	0.429003	-6.27423	3.51366e-10	5.91154e-07	ENSG00000072041	SLC6A15	55117
ENSG00000072042	674.67	-0.50497	0.226585	-2.22861	0.0258399	0.382142	ENSG00000072042	RDH11	51109
ENSG00000072062	176.735	0.259714	0.363332	0.714813	0.474725	0.9064	ENSG00000072062	PRKACA	5566
ENSG00000072071	6.64582	0.153951	1.12186	0.137228	0.89085	0.99135	ENSG00000072071	ADGRL1	22859
ENSG00000072110	3632.86	0.15206	0.207719	0.732048	0.464139	0.90311	ENSG00000072110	ACTN1	87
ENSG00000072121	41.6215	-0.708503	0.488873	-1.44926	0.147266	0.700662	ENSG00000072121	ZFYVE26	23503
ENSG00000072133	30.1408	0.659714	0.618579	1.0665	0.286198	0.816553	ENSG00000072133	RPS6KA6	27330
ENSG00000072134	276.843	-0.338397	0.271614	-1.24588	0.212809	0.764087	ENSG00000072134	EPN2	22905
ENSG00000072135	43.7345	0.122973	0.473011	0.259979	0.79488	0.982296	ENSG00000072135	PTPN18	26469
ENSG00000072163	63.803	0.357796	0.413408	0.865479	0.386776	0.868323	ENSG00000072163	LIMS2	55679
ENSG00000072195	53.2082	0.188543	0.507093	0.37181	0.710034	0.965014	ENSG00000072195	SPEG	10290
ENSG00000072201	30.8319	0.81896	0.564999	1.44949	0.147201	0.700662	ENSG00000072201	LNX1	84708
ENSG00000072210	44.2321	-1.19652	0.506203	-2.36372	0.0180925	0.328333	ENSG00000072210	ALDH3A2	224
ENSG00000072274	289.568	-0.316375	0.292894	-1.08017	0.280067	0.814548	ENSG00000072274	TFRC	7037
ENSG00000072310	334.477	-0.104284	0.299959	-0.347659	0.728096	0.96922	ENSG00000072310	SREBF1	6720
ENSG00000072315	5.59249	-0.128685	1.10122	-0.116857	0.906974	0.99323	ENSG00000072315	TRPC5	7224
ENSG00000072364	978.487	-0.0847804	0.2481	-0.341718	0.732563	0.970161	ENSG00000072364	AFF4	27125
ENSG00000072401	226.868	0.489179	0.291445	1.67846	0.0932576	0.613693	ENSG00000072401	UBE2D1	7321
ENSG00000072415	465.337	-0.0595614	0.250365	-0.237898	0.81196	0.983243	ENSG00000072415	PALS1	64398
ENSG00000072422	132.749	-0.67328	0.356105	-1.89068	0.0586672	0.521317	ENSG00000072422	RHOBTB1	9886
ENSG00000072501	624.837	-0.286011	0.298682	-0.957577	0.338276	0.847622	ENSG00000072501	SMC1A	8243
ENSG00000072506	173.78	0.0768839	0.307885	0.249717	0.802806	0.982412	ENSG00000072506	HSD17B10	3028
ENSG00000072518	55.6238	-0.0741309	0.448997	-0.165103	0.868863	0.989163	ENSG00000072518	MARK2	2011
ENSG00000072571	170.814	0.854476	0.399179	2.14059	0.0323074	0.413524	ENSG00000072571	HMMR	3161
ENSG00000072609	55.2504	0.0292288	0.524058	0.055774	0.955522	0.996978	ENSG00000072609	CHFR	55743
ENSG00000072657	628.702	-0.283894	0.276824	-1.02554	0.305108	0.827268	ENSG00000072657	TRHDE	29953
ENSG00000072682	513.534	0.103458	0.285927	0.361835	0.717475	0.967829	ENSG00000072682	P4HA2	8974
ENSG00000072736	171.872	0.353973	0.314508	1.12548	0.260384	0.801877	ENSG00000072736	NFATC3	4775
ENSG00000072756	185.721	0.0539863	0.288456	0.187156	0.851538	0.98676	ENSG00000072756	TRNT1	51095
ENSG00000072778	230.675	-0.138249	0.268959	-0.514015	0.607241	0.94451	ENSG00000072778	ACADVL	37
ENSG00000072786	73.0206	-0.463268	0.389878	-1.18824	0.234739	0.782576	ENSG00000072786	STK10	6793
ENSG00000072803	263.004	-0.415147	0.285919	-1.45197	0.146509	0.699385	ENSG00000072803	FBXW11	23291
ENSG00000072818	9.38279	-0.123668	1.00662	-0.122854	0.902223	0.99267	ENSG00000072818	ACAP1	9744
ENSG00000072832	7.88983	-0.896516	0.952374	-0.941349	0.346526	0.85058	ENSG00000072832	CRMP1	1400
ENSG00000072840	92.3988	-0.433889	0.398779	-1.08804	0.276575	0.811554	ENSG00000072840	EVC	2121
ENSG00000072849	230.544	0.0786841	0.280479	0.280535	0.779067	0.97868	ENSG00000072849	DERL2	51009
ENSG00000072864	56.5384	0.28518	0.49678	0.574057	0.565929	0.93593	ENSG00000072864	NDE1	54820
ENSG00000072952	222.909	0.794474	0.315619	2.51719	0.0118293	0.268872	ENSG00000072952	IRAG1	10335
ENSG00000072954	6.47174	1.06801	1.07923	0.989602	0.322369	0.834412	ENSG00000072954	TMEM38A	79041
ENSG00000072958	256.107	-0.0805369	0.273139	-0.294857	0.768103	0.978053	ENSG00000072958	AP1M1	8907
ENSG00000073008	498.179	-0.41603	0.274458	-1.51582	0.129564	0.670882	ENSG00000073008	PVR	5817
ENSG00000073050	22.6251	0.243203	0.660064	0.368453	0.712535	0.966038	ENSG00000073050	XRCC1	7515
ENSG00000073060	33.8907	-0.647906	0.52515	-1.23376	0.217294	0.770327	ENSG00000073060	SCARB1	949
ENSG00000073111	28.5697	0.933954	0.571773	1.63344	0.102377	0.622796	ENSG00000073111	MCM2	4171
ENSG00000073146	5.51561	0.495048	1.46794	0.337239	0.735937	0.970161	ENSG00000073146	MOV10L1	54456
ENSG00000073169	22.9121	-0.829404	0.57894	-1.43263	0.151965	0.708452	ENSG00000073169	SELENOO	83642
ENSG00000073331	19.1015	1.45781	0.728818	2.00024	0.0454745	0.475164	ENSG00000073331	ALPK1	80216
ENSG00000073417	141.275	-1.2615	0.423954	-2.97556	0.00292454	0.129106	ENSG00000073417	PDE8A	5151
ENSG00000073464	40.1834	0.601639	0.562374	1.06982	0.284701	0.816505	ENSG00000073464	CLCN4	1183
ENSG00000073536	19.4277	0.40549	0.641946	0.631658	0.52761	0.924453	ENSG00000073536	NLE1	54475
ENSG00000073578	286.88	-0.320455	0.252459	-1.26934	0.204321	0.755697	ENSG00000073578	SDHA	6389
ENSG00000073584	827.597	-0.194828	0.245346	-0.794094	0.427141	0.885026	ENSG00000073584	SMARCE1	6605
ENSG00000073605	8.93092	0.49589	1.15152	0.430638	0.666731	0.955903	ENSG00000073605	GSDMB	55876
ENSG00000073614	591.117	-0.234384	0.326363	-0.718168	0.472654	0.905496	ENSG00000073614	KDM5A	5927
ENSG00000073711	301.352	-0.142239	0.272412	-0.522147	0.601568	0.94385	ENSG00000073711	PPP2R3A	5523
ENSG00000073712	518.493	0.910619	0.257061	3.54243	0.000396463	0.0388592	ENSG00000073712	FERMT2	10979
ENSG00000073756	191.078	-2.59075	1.06288	-2.43747	0.0147903	0.300207	ENSG00000073756	PTGS2	5743
ENSG00000073792	820.791	-0.196254	0.293094	-0.669593	0.503118	0.916531	ENSG00000073792	IGF2BP2	10644
ENSG00000073803	309.347	0.0545124	0.28868	0.188834	0.850223	0.9864	ENSG00000073803	MAP3K13	9175
ENSG00000073849	4.41599	-3.14494	1.51932	-2.06996	0.0384557	0.443486	ENSG00000073849	ST6GAL1	6480
ENSG00000073910	93.1171	0.781795	0.465429	1.67973	0.0930102	0.612846	ENSG00000073910	FRY	10129
ENSG00000073921	1868.27	0.099567	0.277608	0.358661	0.719849	0.968556	ENSG00000073921	PICALM	8301
ENSG00000073969	415.361	0.155069	0.259498	0.597571	0.550126	0.931814	ENSG00000073969	NSF	4905
ENSG00000074047	115.403	0.0918512	0.342419	0.268242	0.788513	0.980913	ENSG00000074047	GLI2	2736
ENSG00000074054	189.392	-0.447466	0.349765	-1.27934	0.200779	0.75441	ENSG00000074054	CLASP1	23332
ENSG00000074071	225.868	-0.0242005	0.279957	-0.0864435	0.931114	0.995231	ENSG00000074071	MRPS34	65993
ENSG00000074181	42.3171	0.180078	0.500009	0.36015	0.718735	0.967902	ENSG00000074181	NOTCH3	4854
ENSG00000074201	495.135	0.337455	0.253396	1.33173	0.182948	0.73952	ENSG00000074201	CLNS1A	1207
ENSG00000074211	8.05495	-0.529802	1.23554	-0.428803	0.668067	0.956315	ENSG00000074211	PPP2R2C	5522
ENSG00000074219	6.16311	2.385	1.34609	1.77179	0.0764294	0.576259	ENSG00000074219	TEAD2	8463
ENSG00000074266	145.159	0.282495	0.356041	0.793434	0.427525	0.885038	ENSG00000074266	EED	8726
ENSG00000074319	241.486	-0.273695	0.28305	-0.96695	0.333569	0.843355	ENSG00000074319	TSG101	7251
ENSG00000074356	239.701	-0.149894	0.341556	-0.438857	0.660766	0.95425	ENSG00000074356	NCBP3	55421
ENSG00000074410	194.951	-0.414208	0.302501	-1.36928	0.170912	0.725567	ENSG00000074410	CA12	771
ENSG00000074416	1443.41	-0.131363	0.244844	-0.536518	0.5916	0.943048	ENSG00000074416	MGLL	11343
ENSG00000074527	69.2437	1.34745	0.42013	3.20721	0.00134027	0.0835266	ENSG00000074527	NTN4	59277
ENSG00000074582	71.4256	0.0523911	0.371325	0.141092	0.887797	0.99053	ENSG00000074582	BCS1L	617
ENSG00000074590	248.925	-0.196019	0.271728	-0.721381	0.470675	0.905011	ENSG00000074590	NUAK1	9891
ENSG00000074603	385.915	-0.157375	0.265295	-0.593208	0.553042	0.933318	ENSG00000074603	DPP8	54878
ENSG00000074621	20.6899	-0.344283	0.748901	-0.459718	0.645719	0.950512	ENSG00000074621	SLC24A1	9187
ENSG00000074657	279.046	-0.0671511	0.409087	-0.164149	0.869614	0.989163	ENSG00000074657	ZNF532	55205
ENSG00000074695	1124.83	0.0444289	0.248791	0.178579	0.858268	0.987669	ENSG00000074695	LMAN1	3998
ENSG00000074696	769.384	0.23751	0.286417	0.829245	0.406966	0.874967	ENSG00000074696	HACD3	51495
ENSG00000074755	92.3871	-0.652013	0.397408	-1.64067	0.100867	0.621368	ENSG00000074755	ZZEF1	23140
ENSG00000074800	6951.99	-0.0699013	0.243071	-0.287575	0.773672	0.978339	ENSG00000074800	ENO1	2023
ENSG00000074842	815.749	0.991497	0.335899	2.95177	0.00315957	0.133638	ENSG00000074842	MYDGF	56005
ENSG00000074855	15.4941	-1.02901	0.69098	-1.48921	0.136432	0.681575	ENSG00000074855	ANO8	57719
ENSG00000074935	38.7831	0.017624	0.506972	0.0347631	0.972269	0.998171	ENSG00000074935	TUBE1	51175
ENSG00000074964	91.8237	0.0114055	0.345827	0.0329803	0.97369	0.998171	ENSG00000074964	ARHGEF10L	55160
ENSG00000075089	116.24	-0.314261	0.321281	-0.978149	0.328001	0.839943	ENSG00000075089	ACTR6	64431
ENSG00000075131	54.2734	0.266512	0.462484	0.576263	0.564437	0.93593	ENSG00000075131	TIPIN	54962
ENSG00000075142	491.594	0.410788	0.284107	1.44589	0.148207	0.701771	ENSG00000075142	SRI	6717
ENSG00000075151	802.733	-0.613136	0.221872	-2.76347	0.00571906	0.189079	ENSG00000075151	EIF4G3	8672
ENSG00000075188	90.0232	1.12858	0.435175	2.59338	0.00950377	0.244738	ENSG00000075188	NUP37	79023
ENSG00000075213	1564.57	-0.0660901	0.36668	-0.180239	0.856965	0.987669	ENSG00000075213	SEMA3A	10371
ENSG00000075218	64.0661	0.79767	0.440954	1.80896	0.0704566	0.562983	ENSG00000075218	GTSE1	51512
ENSG00000075223	576.916	-0.0381552	0.251017	-0.152002	0.879185	0.989704	ENSG00000075223	SEMA3C	10512
ENSG00000075234	45.2559	-0.011849	0.459324	-0.0257967	0.979419	0.998171	ENSG00000075234	TTC38	55020
ENSG00000075239	248.054	0.427535	0.296194	1.44343	0.148899	0.702815	ENSG00000075239	ACAT1	38
ENSG00000075240	7.22029	2.35292	1.22021	1.92828	0.0538199	0.504526	ENSG00000075240	GRAMD4	23151
ENSG00000075275	4.95075	-0.287293	1.29745	-0.221429	0.824758	0.983243	ENSG00000075275	CELSR1	9620
ENSG00000075292	580.769	-0.0698122	0.274074	-0.25472	0.798939	0.982412	ENSG00000075292	ZNF638	27332
ENSG00000075303	36.5633	0.35593	0.472405	0.753442	0.451185	0.896551	ENSG00000075303	SLC25A40	55972
ENSG00000075336	121.368	0.357099	0.351737	1.01524	0.309989	0.829946	ENSG00000075336	TIMM21	29090
ENSG00000075391	210.453	0.142535	0.286846	0.496904	0.619257	0.947962	ENSG00000075391	RASAL2	9462
ENSG00000075399	33.4241	0.601916	0.510384	1.17934	0.238263	0.786523	ENSG00000075399	VPS9D1	9605
ENSG00000075407	228.97	-0.268681	0.259998	-1.0334	0.301418	0.826213	ENSG00000075407	ZNF37A	7587
ENSG00000075413	437.623	-0.173685	0.249414	-0.696372	0.486196	0.910741	ENSG00000075413	MARK3	4140
ENSG00000075415	3851.72	0.184621	0.228051	0.809562	0.418192	0.880629	ENSG00000075415	SLC25A3	5250
ENSG00000075420	1209.96	-0.0816196	0.234817	-0.347588	0.72815	0.96922	ENSG00000075420	FNDC3B	64778
ENSG00000075426	237.804	0.27593	0.273252	1.0098	0.312591	0.830332	ENSG00000075426	FOSL2	2355
ENSG00000075539	318.906	-0.418146	0.265668	-1.57394	0.1155	0.648325	ENSG00000075539	FRYL	285527
ENSG00000075568	513.254	-0.586736	0.240064	-2.44408	0.0145221	0.297081	ENSG00000075568	TMEM131	23505
ENSG00000075618	691.677	0.506491	0.275115	1.84102	0.065619	0.547757	ENSG00000075618	FSCN1	6624
ENSG00000075624	16323.4	0.0031488	0.20684	0.0152234	0.987854	0.999099	ENSG00000075624	ACTB	60
ENSG00000075643	25.9965	1.29067	0.745209	1.73196	0.0832805	0.594266	ENSG00000075643	MOCOS	55034
ENSG00000075651	55.6956	-0.251053	0.525605	-0.477647	0.632902	0.949745	ENSG00000075651	PLD1	5337
ENSG00000075702	4.63088	1.67042	1.28264	1.30233	0.192805	0.747339	ENSG00000075702	WDR62	284403
ENSG00000075711	340.546	-0.543145	0.286756	-1.8941	0.0582113	0.521317	ENSG00000075711	DLG1	1739
ENSG00000075785	1359.6	0.0618829	0.247109	0.250428	0.802256	0.982412	ENSG00000075785	RAB7A	7879
ENSG00000075790	565.597	-0.0912264	0.267009	-0.34166	0.732607	0.970161	ENSG00000075790	BCAP29	55973
ENSG00000075826	4.79994	-0.908373	1.34131	-0.67723	0.49826	0.915162	ENSG00000075826	SEC31B	25956
ENSG00000075856	248.835	0.0111485	0.273737	0.040727	0.967514	0.99796	ENSG00000075856	SART3	9733
ENSG00000075914	81.9906	-0.0799042	0.369515	-0.216241	0.8288	0.983443	ENSG00000075914	EXOSC7	23016
ENSG00000075945	96.9101	0.0815795	0.360929	0.226027	0.821181	0.983243	ENSG00000075945	KIFAP3	22920
ENSG00000075975	82.2513	0.368785	0.466587	0.790389	0.429301	0.885536	ENSG00000075975	MKRN2	23609
ENSG00000076003	90.1222	1.0815	0.399163	2.70943	0.0067399	0.20452	ENSG00000076003	MCM6	4175
ENSG00000076043	1263.18	-0.208164	0.24223	-0.859364	0.39014	0.869969	ENSG00000076043	REXO2	25996
ENSG00000076053	139.975	0.216435	0.301312	0.718307	0.472568	0.905496	ENSG00000076053	RBM7	10179
ENSG00000076067	241.832	0.28612	0.299637	0.954887	0.339635	0.848165	ENSG00000076067	RBMS2	5939
ENSG00000076108	212.647	-0.576453	0.344305	-1.67425	0.0940811	0.614476	ENSG00000076108	BAZ2A	11176
ENSG00000076201	125.464	-0.150095	0.352139	-0.426238	0.669935	0.95687	ENSG00000076201	PTPN23	25930
ENSG00000076242	110.856	0.593896	0.358128	1.65833	0.09725	0.618026	ENSG00000076242	MLH1	4292
ENSG00000076248	75.8432	0.136301	0.411174	0.331493	0.740272	0.970702	ENSG00000076248	UNG	7374
ENSG00000076321	241.74	0.16551	0.326288	0.507249	0.61198	0.945309	ENSG00000076321	KLHL20	27252
ENSG00000076351	20.3451	-0.64494	0.66783	-0.965724	0.334182	0.843355	ENSG00000076351	SLC46A1	113235
ENSG00000076356	46.6897	-2.03499	0.563292	-3.61268	0.000303053	0.0334951	ENSG00000076356	PLXNA2	5362
ENSG00000076382	36.8334	0.616161	0.518553	1.18823	0.234742	0.782576	ENSG00000076382	SPAG5	10615
ENSG00000076513	638.006	0.668255	0.284359	2.35004	0.0187713	0.334121	ENSG00000076513	ANKRD13A	88455
ENSG00000076555	7.24345	-0.252499	1.19231	-0.211772	0.832285	0.983763	ENSG00000076555	ACACB	32
ENSG00000076604	14.9417	1.28508	0.769651	1.66969	0.0949807	0.614476	ENSG00000076604	TRAF4	9618
ENSG00000076641	471.13	0.0183189	0.344177	0.0532251	0.957553	0.996978	ENSG00000076641	PAG1	55824
ENSG00000076650	47.4359	-0.387546	0.457727	-0.846677	0.397175	0.873206	ENSG00000076650	GPATCH1	55094
ENSG00000076662	22.1553	-0.519128	0.618938	-0.838741	0.401615	0.874333	ENSG00000076662	ICAM3	3385
ENSG00000076685	253.589	0.0859051	0.284267	0.302199	0.7625	0.976567	ENSG00000076685	NT5C2	22978
ENSG00000076706	236.128	-0.847491	0.328663	-2.5786	0.00992017	0.25144	ENSG00000076706	MCAM	4162
ENSG00000076716	4.44448	-0.298153	1.38267	-0.215636	0.829272	0.983443	ENSG00000076716	GPC4	2239
ENSG00000076770	14.5158	-0.921739	0.95667	-0.963487	0.335303	0.845011	ENSG00000076770	MBNL3	55796
ENSG00000076928	18.0786	0.625829	0.671103	0.932537	0.351059	0.852865	ENSG00000076928	ARHGEF1	9138
ENSG00000076984	80.382	-0.214354	0.363013	-0.590487	0.554864	0.933397	ENSG00000076984	MAP2K7	5609
ENSG00000077044	116.889	-0.398081	0.323875	-1.22912	0.219027	0.77063	ENSG00000077044	DGKD	8527
ENSG00000077063	14.636	1.40685	0.932623	1.50848	0.131431	0.673367	ENSG00000077063	CTTNBP2	83992
ENSG00000077097	733.215	0.190835	0.234171	0.814939	0.415107	0.87996	ENSG00000077097	TOP2B	7155
ENSG00000077147	1379.79	-0.441745	0.319042	-1.3846	0.166176	0.722898	ENSG00000077147	TM9SF3	56889
ENSG00000077150	20.121	0.0650395	0.703737	0.0924202	0.926364	0.994378	ENSG00000077150	NFKB2	4791
ENSG00000077152	74.6239	1.85046	0.459516	4.02698	5.64978e-05	0.0103389	ENSG00000077152	UBE2T	29089
ENSG00000077157	91.3077	-1.50399	0.367806	-4.08908	4.33084e-05	0.00892128	ENSG00000077157	PPP1R12B	4660
ENSG00000077232	854.667	0.434146	0.241485	1.79782	0.0722059	0.568132	ENSG00000077232	DNAJC10	54431
ENSG00000077235	186.233	-0.518381	0.324699	-1.5965	0.110378	0.640541	ENSG00000077235	GTF3C1	2975
ENSG00000077238	170.002	-1.22049	0.355156	-3.4365	0.000589287	0.0520351	ENSG00000077238	IL4R	3566
ENSG00000077254	566.557	-0.0487012	0.27111	-0.179637	0.857438	0.987669	ENSG00000077254	USP33	23032
ENSG00000077312	113.234	0.167699	0.34927	0.480141	0.631127	0.949745	ENSG00000077312	SNRPA	6626
ENSG00000077348	17.8123	0.151482	0.659105	0.229829	0.818225	0.983243	ENSG00000077348	EXOSC5	56915
ENSG00000077380	1909.33	0.408588	0.218842	1.86705	0.0618948	0.533112	ENSG00000077380	DYNC1I2	1781
ENSG00000077420	9.39823	0.176922	0.869107	0.203568	0.838691	0.985773	ENSG00000077420	APBB1IP	54518
ENSG00000077454	72.0794	-0.265325	0.381941	-0.694676	0.487258	0.910749	ENSG00000077454	LRCH4	4034
ENSG00000077458	88.8462	0.134178	0.422024	0.317939	0.750531	0.972344	ENSG00000077458	FAM76B	143684
ENSG00000077463	46.2485	-0.265773	0.484151	-0.548947	0.583042	0.940849	ENSG00000077463	SIRT6	51548
ENSG00000077514	69.0412	0.619304	0.483506	1.28086	0.200242	0.75441	ENSG00000077514	POLD3	10714
ENSG00000077549	1193.24	0.345105	0.278298	1.24006	0.214954	0.766978	ENSG00000077549	CAPZB	832
ENSG00000077585	52.7889	0.276346	0.43743	0.63175	0.52755	0.924453	ENSG00000077585	GPR137B	7107
ENSG00000077616	6.6868	-0.146531	1.03053	-0.14219	0.88693	0.990529	ENSG00000077616	NAALAD2	10003
ENSG00000077684	290.684	0.734291	0.257335	2.85344	0.00432488	0.161998	ENSG00000077684	JADE1	79960
ENSG00000077713	110.683	0.206168	0.316113	0.652199	0.514273	0.92063	ENSG00000077713	SLC25A43	203427
ENSG00000077721	512.374	0.354139	0.245844	1.4405	0.149725	0.703642	ENSG00000077721	UBE2A	7319
ENSG00000077782	1194.64	0.420769	0.220834	1.90537	0.0567325	0.516252	ENSG00000077782	FGFR1	2260
ENSG00000077942	116.435	0.762096	0.342276	2.22656	0.0259769	0.382639	ENSG00000077942	FBLN1	2192
ENSG00000077943	15.3261	0.462193	1.01147	0.456954	0.647704	0.951624	ENSG00000077943	ITGA8	8516
ENSG00000078018	6.09828	0.324895	1.19713	0.271395	0.786087	0.980443	ENSG00000078018	MAP2	4133
ENSG00000078043	133.11	-0.0695043	0.346441	-0.200624	0.840993	0.985878	ENSG00000078043	PIAS2	9063
ENSG00000078053	12.3218	0.688752	0.91939	0.749141	0.453772	0.898525	ENSG00000078053	AMPH	273
ENSG00000078061	67.911	0.170447	0.393098	0.4336	0.664579	0.954496	ENSG00000078061	ARAF	369
ENSG00000078070	69.6197	-0.414639	0.445004	-0.931765	0.351458	0.852865	ENSG00000078070	MCCC1	56922
ENSG00000078098	372.71	0.469434	0.270447	1.73577	0.082604	0.591382	ENSG00000078098	FAP	2191
ENSG00000078124	97.3336	0.0128831	0.329517	0.0390969	0.968813	0.99796	ENSG00000078124	ACER3	55331
ENSG00000078140	818.965	-0.498631	0.240826	-2.0705	0.0384052	0.443486	ENSG00000078140	UBE2K	3093
ENSG00000078142	386.641	0.0871235	0.27014	0.322513	0.747064	0.971378	ENSG00000078142	PIK3C3	5289
ENSG00000078177	49.3346	0.143399	0.458968	0.312437	0.754708	0.9739	ENSG00000078177	N4BP2	55728
ENSG00000078237	316.425	-0.00886669	0.327019	-0.0271137	0.978369	0.998171	ENSG00000078237	TIGAR	57103
ENSG00000078246	330.868	-0.10425	0.366625	-0.284351	0.776142	0.978339	ENSG00000078246	TULP3	7289
ENSG00000078269	402.624	0.0385008	0.259506	0.148362	0.882057	0.989915	ENSG00000078269	SYNJ2	8871
ENSG00000078304	607.038	0.162712	0.231279	0.703533	0.481724	0.909389	ENSG00000078304	PPP2R5C	5527
ENSG00000078319	43.8458	0.292707	0.488536	0.599152	0.549071	0.930986	ENSG00000078319	NA	NA
ENSG00000078369	2078.27	-0.124587	0.222186	-0.560733	0.57498	0.938351	ENSG00000078369	GNB1	2782
ENSG00000078399	4.37153	1.79225	1.36354	1.31441	0.188709	0.747237	ENSG00000078399	HOXA9	3205
ENSG00000078401	433.283	0.125016	0.34293	0.364553	0.715445	0.967315	ENSG00000078401	EDN1	1906
ENSG00000078403	162.445	-0.0346679	0.303586	-0.114195	0.909083	0.993244	ENSG00000078403	MLLT10	8028
ENSG00000078487	7.8112	-0.508595	0.981064	-0.518412	0.604171	0.94385	ENSG00000078487	ZCWPW1	55063
ENSG00000078618	1037.02	-0.448388	0.228464	-1.96262	0.0496902	0.492414	ENSG00000078618	NRDC	4898
ENSG00000078668	357.245	0.255869	0.239706	1.06743	0.285778	0.816505	ENSG00000078668	VDAC3	7419
ENSG00000078674	873.399	-0.297631	0.246015	-1.20981	0.226354	0.776022	ENSG00000078674	PCM1	5108
ENSG00000078687	62.5168	-0.554834	0.398824	-1.39118	0.164172	0.722898	ENSG00000078687	TNRC6C	57690
ENSG00000078699	57.4086	-0.578404	0.427581	-1.35274	0.17614	0.731603	ENSG00000078699	CBFA2T2	9139
ENSG00000078747	261.863	-1.05021	0.427257	-2.45803	0.0139702	0.292358	ENSG00000078747	ITCH	83737
ENSG00000078804	74.4104	0.733225	0.47934	1.52965	0.126102	0.667403	ENSG00000078804	TP53INP2	58476
ENSG00000078808	701.292	-0.147617	0.218696	-0.674989	0.499683	0.915416	ENSG00000078808	SDF4	51150
ENSG00000078902	165.462	-0.0990243	0.32048	-0.308987	0.757331	0.974631	ENSG00000078902	TOLLIP	54472
ENSG00000078967	29.0141	0.159691	0.588102	0.271537	0.785978	0.980443	ENSG00000078967	UBE2D4	51619
ENSG00000079102	101.956	1.27183	0.40312	3.15497	0.00160512	0.0913712	ENSG00000079102	RUNX1T1	862
ENSG00000079134	75.2234	-0.19615	0.377283	-0.5199	0.603133	0.94385	ENSG00000079134	THOC1	9984
ENSG00000079150	121.158	0.660719	0.315566	2.09376	0.0362815	0.432578	ENSG00000079150	FKBP7	51661
ENSG00000079156	103.589	-0.0420304	0.356683	-0.117837	0.906197	0.993127	ENSG00000079156	OSBPL6	114880
ENSG00000079246	2008.88	0.110057	0.213642	0.515148	0.60645	0.944447	ENSG00000079246	XRCC5	7520
ENSG00000079257	87.9411	1.53933	0.409463	3.75939	0.000170325	0.0229948	ENSG00000079257	LXN	56925
ENSG00000079263	24.8999	-0.0635403	0.672393	-0.0944988	0.924713	0.994378	ENSG00000079263	SP140	11262
ENSG00000079277	85.3335	-0.306235	0.353392	-0.86656	0.386183	0.868323	ENSG00000079277	MKNK1	8569
ENSG00000079308	381.274	-0.653548	0.251806	-2.59544	0.00944695	0.244105	ENSG00000079308	TNS1	7145
ENSG00000079332	624.53	-1.01178e-05	0.263185	-3.84437e-05	0.999969	0.999969	ENSG00000079332	SAR1A	56681
ENSG00000079335	17.622	-0.807931	0.722493	-1.11825	0.263459	0.804308	ENSG00000079335	CDC14A	8556
ENSG00000079337	6.57483	0.367195	1.10101	0.333507	0.738751	0.970161	ENSG00000079337	RAPGEF3	10411
ENSG00000079387	89.3418	0.82719	0.393857	2.10023	0.0357086	0.427617	ENSG00000079387	SENP1	29843
ENSG00000079432	29.2903	0.228533	0.526595	0.433982	0.664302	0.954441	ENSG00000079432	CIC	23152
ENSG00000079459	447.617	-0.446147	0.297483	-1.49974	0.133682	0.675575	ENSG00000079459	FDFT1	2222
ENSG00000079462	82.6908	-0.230648	0.354816	-0.65005	0.51566	0.920898	ENSG00000079462	PAFAH1B3	5050
ENSG00000079482	70.6179	-0.489092	0.469499	-1.04173	0.297537	0.823629	ENSG00000079482	OPHN1	4983
ENSG00000079616	64.3149	0.769935	0.44161	1.74347	0.0812511	0.588944	ENSG00000079616	KIF22	3835
ENSG00000079691	15.6538	1.69041	0.763993	2.2126	0.0269249	0.38508	ENSG00000079691	CARMIL1	55604
ENSG00000079739	218.921	0.111554	0.310306	0.359497	0.719223	0.968387	ENSG00000079739	PGM1	5236
ENSG00000079785	1176.41	0.0618511	0.244865	0.252592	0.800583	0.982412	ENSG00000079785	DDX1	1653
ENSG00000079805	190.889	-0.366136	0.305143	-1.19988	0.230186	0.779486	ENSG00000079805	DNM2	1785
ENSG00000079819	797.167	0.859584	0.242592	3.54334	0.000395098	0.0388592	ENSG00000079819	EPB41L2	2037
ENSG00000079841	9.87595	0.975013	0.947999	1.0285	0.303717	0.826838	ENSG00000079841	RIMS1	22999
ENSG00000079931	91.8832	0.869065	0.357003	2.43434	0.0149191	0.301609	ENSG00000079931	MOXD1	26002
ENSG00000079950	429.137	-0.557994	0.371144	-1.50344	0.132725	0.674436	ENSG00000079950	STX7	8417
ENSG00000079974	71.3299	0.0838382	0.369784	0.226722	0.82064	0.983243	ENSG00000079974	RABL2B	11158
ENSG00000079999	194.456	-0.125781	0.292783	-0.429604	0.667484	0.956232	ENSG00000079999	KEAP1	9817
ENSG00000080189	83.5415	0.109245	0.349753	0.312349	0.754775	0.9739	ENSG00000080189	SLC35C2	51006
ENSG00000080200	355.692	-0.389486	0.24943	-1.5615	0.118405	0.651786	ENSG00000080200	CRYBG3	131544
ENSG00000080298	32.4527	0.0925526	0.602647	0.153577	0.877943	0.989704	ENSG00000080298	RFX3	5991
ENSG00000080345	542.707	-0.164984	0.282431	-0.584157	0.559115	0.934243	ENSG00000080345	RIF1	55183
ENSG00000080371	574.637	-1.13305	0.245775	-4.61011	4.02451e-06	0.00169275	ENSG00000080371	RAB21	23011
ENSG00000080493	320.197	0.312429	0.286304	1.09125	0.275165	0.810927	ENSG00000080493	SLC4A4	8671
ENSG00000080503	332.832	-0.204564	0.289109	-0.707568	0.479214	0.909358	ENSG00000080503	SMARCA2	6595
ENSG00000080546	77.3819	0.39141	0.388661	1.00707	0.3139	0.831612	ENSG00000080546	SESN1	27244
ENSG00000080561	32.729	-0.560893	0.52255	-1.07338	0.283102	0.816064	ENSG00000080561	MID2	11043
ENSG00000080573	4.33521	1.41925	1.57796	0.899421	0.368428	0.860305	ENSG00000080573	COL5A3	50509
ENSG00000080603	38.8478	-1.02458	0.615301	-1.66517	0.0958789	0.614476	ENSG00000080603	SRCAP	10847
ENSG00000080608	426.615	0.07682	0.292611	0.262533	0.79291	0.981733	ENSG00000080608	PUM3	9933
ENSG00000080709	36.2719	-0.215344	0.507571	-0.424264	0.671373	0.956926	ENSG00000080709	KCNN2	3781
ENSG00000080802	143.933	-0.17151	0.362867	-0.472653	0.636461	0.949868	ENSG00000080802	CNOT4	4850
ENSG00000080815	202.763	-0.354235	0.295049	-1.2006	0.229907	0.779074	ENSG00000080815	PSEN1	5663
ENSG00000080819	79.251	0.0990287	0.372274	0.266011	0.790231	0.981517	ENSG00000080819	CPOX	1371
ENSG00000080822	100.81	0.694407	0.489087	1.4198	0.155665	0.712971	ENSG00000080822	CLDND1	56650
ENSG00000080823	225.939	-0.458215	0.353322	-1.29688	0.194674	0.74891	ENSG00000080823	MOK	5891
ENSG00000080824	16607.4	-0.247253	0.274178	-0.901798	0.367164	0.859687	ENSG00000080824	HSP90AA1	3320
ENSG00000080839	58.7157	0.929542	0.493669	1.88292	0.0597107	0.525349	ENSG00000080839	RBL1	5933
ENSG00000080845	380.07	-0.319431	0.245158	-1.30296	0.192589	0.747339	ENSG00000080845	DLGAP4	22839
ENSG00000080986	112.368	0.962873	0.420543	2.28959	0.0220448	0.358397	ENSG00000080986	NDC80	10403
ENSG00000081014	104.451	0.340539	0.371282	0.917198	0.359039	0.855741	ENSG00000081014	AP4E1	23431
ENSG00000081019	93.8699	-0.0533996	0.345678	-0.154478	0.877233	0.989704	ENSG00000081019	RSBN1	54665
ENSG00000081026	76.6252	-0.162377	0.401842	-0.404082	0.686153	0.959179	ENSG00000081026	MAGI3	260425
ENSG00000081041	37.1971	-2.09327	0.803221	-2.6061	0.00915802	0.239915	ENSG00000081041	CXCL2	2920
ENSG00000081052	3.47802	-0.310676	1.52324	-0.203958	0.838386	0.985773	ENSG00000081052	COL4A4	1286
ENSG00000081059	26.5798	-1.33625	0.749946	-1.78179	0.0747833	0.573916	ENSG00000081059	TCF7	6932
ENSG00000081087	365.558	0.0359623	0.271028	0.132688	0.89444	0.99135	ENSG00000081087	OSTM1	28962
ENSG00000081154	846.59	0.193473	0.239975	0.806223	0.420115	0.881321	ENSG00000081154	PCNP	57092
ENSG00000081177	44.1921	-0.138221	0.489318	-0.282476	0.777578	0.978339	ENSG00000081177	EXD2	55218
ENSG00000081181	36.0692	-0.0931796	0.513546	-0.181443	0.856019	0.987669	ENSG00000081181	ARG2	384
ENSG00000081189	54.6525	-0.594337	0.433857	-1.36989	0.170721	0.725567	ENSG00000081189	MEF2C	4208
ENSG00000081307	294.46	-0.381277	0.338841	-1.12524	0.260489	0.801877	ENSG00000081307	UBA5	79876
ENSG00000081320	287.587	0.048289	0.314825	0.153384	0.878096	0.989704	ENSG00000081320	STK17B	9262
ENSG00000081377	119.153	0.592933	0.363895	1.62941	0.103227	0.624155	ENSG00000081377	CDC14B	8555
ENSG00000081386	54.5003	0.27008	0.517769	0.521622	0.601933	0.94385	ENSG00000081386	ZNF510	22869
ENSG00000081665	49.4132	0.159287	0.473794	0.336194	0.736725	0.970161	ENSG00000081665	ZNF506	440515
ENSG00000081692	29.7337	0.00128769	0.525144	0.00245206	0.998044	0.999099	ENSG00000081692	JMJD4	65094
ENSG00000081721	71.2414	0.364547	0.371737	0.98066	0.326761	0.839248	ENSG00000081721	DUSP12	11266
ENSG00000081760	122.085	0.0428539	0.345928	0.123881	0.901409	0.992567	ENSG00000081760	AACS	65985
ENSG00000081791	196.963	0.000639807	0.310283	0.00206201	0.998355	0.999238	ENSG00000081791	DELE1	9812
ENSG00000081853	11.0998	-1.06668	0.85723	-1.24434	0.213376	0.764643	ENSG00000081853	PCDHGA2	56113
ENSG00000081870	188.784	0.511631	0.293005	1.74615	0.0807849	0.586753	ENSG00000081870	IFT25	51668
ENSG00000081913	57.2652	0.0879424	0.469377	0.18736	0.851378	0.986726	ENSG00000081913	PHLPP1	23239
ENSG00000081923	260.826	0.736045	0.290945	2.52984	0.0114115	0.26556	ENSG00000081923	ATP8B1	5205
ENSG00000082014	35.3392	0.44604	0.502144	0.888271	0.374395	0.864586	ENSG00000082014	SMARCD3	6604
ENSG00000082068	79.9685	0.122404	0.353367	0.346392	0.729048	0.96922	ENSG00000082068	WDR70	55100
ENSG00000082126	19.2988	0.313751	0.658582	0.476403	0.633787	0.949745	ENSG00000082126	MPP4	58538
ENSG00000082146	99.2996	0.692335	0.346452	1.99836	0.0456778	0.475487	ENSG00000082146	STRADB	55437
ENSG00000082153	3067.45	-0.0725116	0.278404	-0.260454	0.794513	0.982126	ENSG00000082153	BZW1	9689
ENSG00000082212	154.375	0.151028	0.314159	0.480739	0.630702	0.949745	ENSG00000082212	ME2	4200
ENSG00000082213	146.666	0.438022	0.348229	1.25786	0.208444	0.760507	ENSG00000082213	C5orf22	55322
ENSG00000082258	170.986	-0.311353	0.312383	-0.996702	0.318909	0.833006	ENSG00000082258	CCNT2	905
ENSG00000082269	40.171	-0.578488	0.486613	-1.18881	0.234516	0.782295	ENSG00000082269	FAM135A	57579
ENSG00000082397	298.296	-0.0120102	0.34353	-0.0349612	0.972111	0.998171	ENSG00000082397	EPB41L3	23136
ENSG00000082438	77.3859	0.655398	0.443751	1.47695	0.139689	0.686835	ENSG00000082438	COBLL1	22837
ENSG00000082458	59.7951	0.194591	0.459423	0.423556	0.671889	0.956926	ENSG00000082458	DLG3	1741
ENSG00000082482	41.0691	1.45514	0.668161	2.17783	0.0294186	0.39773	ENSG00000082482	KCNK2	3776
ENSG00000082497	17.3983	1.01357	0.680944	1.48848	0.136623	0.681855	ENSG00000082497	SERTAD4	56256
ENSG00000082512	57.5348	0.397836	0.427584	0.930427	0.35215	0.853025	ENSG00000082512	TRAF5	7188
ENSG00000082515	165.786	0.252108	0.295216	0.853978	0.393117	0.870785	ENSG00000082515	MRPL22	29093
ENSG00000082516	97.9861	-0.405682	0.35715	-1.13589	0.256005	0.801014	ENSG00000082516	GEMIN5	25929
ENSG00000082641	498.2	-0.249472	0.256288	-0.973406	0.330352	0.841181	ENSG00000082641	NFE2L1	4779
ENSG00000082701	316.626	-0.56742	0.263327	-2.15481	0.0311768	0.404871	ENSG00000082701	GSK3B	2932
ENSG00000082781	1139.85	-0.00844202	0.258462	-0.0326625	0.973944	0.998171	ENSG00000082781	ITGB5	3693
ENSG00000082805	506.248	-0.30571	0.246528	-1.24006	0.214952	0.766978	ENSG00000082805	ERC1	23085
ENSG00000082898	823.705	-0.282377	0.271916	-1.03847	0.29905	0.825017	ENSG00000082898	XPO1	7514
ENSG00000082996	265.938	0.14584	0.296648	0.491627	0.622983	0.948252	ENSG00000082996	RNF13	11342
ENSG00000083093	54.6289	0.706971	0.43686	1.6183	0.105598	0.631001	ENSG00000083093	PALB2	79728
ENSG00000083097	55.8967	0.0265459	0.59896	0.0443201	0.964649	0.99796	ENSG00000083097	DOP1A	23033
ENSG00000083099	430.776	-0.0972663	0.277662	-0.350304	0.72611	0.969164	ENSG00000083099	LYRM2	57226
ENSG00000083123	35.1215	0.713572	0.641599	1.11218	0.266062	0.805682	ENSG00000083123	BCKDHB	594
ENSG00000083168	397.294	-0.498472	0.360469	-1.38284	0.166714	0.722898	ENSG00000083168	KAT6A	7994
ENSG00000083223	399.438	-0.430208	0.246482	-1.7454	0.0809159	0.587358	ENSG00000083223	TUT7	79670
ENSG00000083290	74.8882	-0.235398	0.392608	-0.599577	0.548788	0.930986	ENSG00000083290	ULK2	9706
ENSG00000083312	2163.44	0.188739	0.218512	0.863747	0.387727	0.86892	ENSG00000083312	TNPO1	3842
ENSG00000083444	579.575	-0.308074	0.249943	-1.23258	0.217733	0.770401	ENSG00000083444	PLOD1	5351
ENSG00000083454	16.9773	-1.28718	0.729089	-1.76546	0.0774857	0.576687	ENSG00000083454	P2RX5	5026
ENSG00000083457	146.377	0.525706	0.316492	1.66104	0.0967048	0.61724	ENSG00000083457	ITGAE	3682
ENSG00000083520	448.973	-0.230687	0.262413	-0.879099	0.379348	0.866508	ENSG00000083520	DIS3	22894
ENSG00000083535	146.818	-0.052422	0.30848	-0.169936	0.86506	0.988924	ENSG00000083535	PIBF1	10464
ENSG00000083544	59.9537	0.0755575	0.406556	0.185848	0.852564	0.987096	ENSG00000083544	TDRD3	81550
ENSG00000083635	96.4134	-0.161749	0.338107	-0.478396	0.632369	0.949745	ENSG00000083635	NUFIP1	26747
ENSG00000083642	318.22	-0.160474	0.346047	-0.463734	0.642839	0.950456	ENSG00000083642	PDS5B	23047
ENSG00000083720	97.0349	-0.280753	0.42965	-0.653445	0.51347	0.920509	ENSG00000083720	OXCT1	5019
ENSG00000083750	37.086	-0.0242374	0.595314	-0.0407136	0.967524	0.99796	ENSG00000083750	RRAGB	10325
ENSG00000083799	529.53	0.0140061	0.288601	0.0485311	0.961293	0.997389	ENSG00000083799	CYLD	1540
ENSG00000083812	15.1531	0.449274	0.808767	0.555504	0.57855	0.940069	ENSG00000083812	ZNF324	25799
ENSG00000083814	12.7663	-0.660419	0.870319	-0.758824	0.447958	0.894026	ENSG00000083814	ZNF671	79891
ENSG00000083817	8.9959	0.00861997	0.878637	0.00981062	0.992172	0.999099	ENSG00000083817	ZNF416	55659
ENSG00000083828	13.2808	0.513426	0.778525	0.659486	0.509584	0.919517	ENSG00000083828	ZNF586	54807
ENSG00000083838	10.8377	-0.0263511	0.82745	-0.0318461	0.974595	0.998171	ENSG00000083838	ZNF446	55663
ENSG00000083844	116.286	-0.418673	0.377063	-1.11035	0.266847	0.806367	ENSG00000083844	ZNF264	9422
ENSG00000083845	2175.32	0.0067157	0.20582	0.0326289	0.97397	0.998171	ENSG00000083845	RPS5	6193
ENSG00000083857	948.981	0.037161	0.329466	0.112792	0.910196	0.993244	ENSG00000083857	FAT1	2195
ENSG00000083896	351.341	-0.514831	0.272326	-1.8905	0.0586917	0.521317	ENSG00000083896	YTHDC1	91746
ENSG00000083937	471.598	0.207828	0.282773	0.734964	0.462362	0.901704	ENSG00000083937	CHMP2B	25978
ENSG00000084070	207.189	-0.631639	0.409638	-1.54194	0.123087	0.659109	ENSG00000084070	SMAP2	64744
ENSG00000084072	68.7741	0.66915	0.395022	1.69396	0.0902734	0.607128	ENSG00000084072	PPIE	10450
ENSG00000084073	368.779	-0.197607	0.246709	-0.800975	0.423146	0.883139	ENSG00000084073	ZMPSTE24	10269
ENSG00000084090	571.046	-0.00968159	0.259864	-0.0372564	0.970281	0.998171	ENSG00000084090	STARD7	56910
ENSG00000084092	78.6553	-0.445466	0.362166	-1.23001	0.218695	0.77063	ENSG00000084092	NOA1	84273
ENSG00000084093	719.977	-0.381519	0.224458	-1.69974	0.0891807	0.604278	ENSG00000084093	REST	5978
ENSG00000084112	371.026	-0.432072	0.261537	-1.65205	0.0985247	0.618026	ENSG00000084112	SSH1	54434
ENSG00000084207	1125.65	0.160599	0.222105	0.723075	0.469634	0.90461	ENSG00000084207	GSTP1	2950
ENSG00000084234	1767.63	-0.241247	0.227675	-1.05961	0.289321	0.818532	ENSG00000084234	APLP2	334
ENSG00000084444	10.4095	-1.2083	0.900481	-1.34184	0.179649	0.735202	ENSG00000084444	FAM234B	57613
ENSG00000084463	428.942	-0.127855	0.332723	-0.384268	0.70078	0.963166	ENSG00000084463	WBP11	51729
ENSG00000084623	504.588	-0.544078	0.304436	-1.78716	0.073911	0.573199	ENSG00000084623	EIF3I	8668
ENSG00000084636	81.9229	0.777791	0.395432	1.96694	0.0491902	0.490665	ENSG00000084636	COL16A1	1307
ENSG00000084652	274.12	0.113354	0.247386	0.458209	0.646802	0.951139	ENSG00000084652	TXLNA	200081
ENSG00000084676	114.511	0.0381424	0.336206	0.113449	0.909674	0.993244	ENSG00000084676	NCOA1	8648
ENSG00000084693	37.0416	0.205803	0.589153	0.34932	0.726849	0.96922	ENSG00000084693	AGBL5	60509
ENSG00000084710	13.4201	-0.680464	0.892377	-0.762529	0.445744	0.893736	ENSG00000084710	EFR3B	22979
ENSG00000084731	91.8553	-0.680775	0.373598	-1.82221	0.068423	0.553556	ENSG00000084731	KIF3C	3797
ENSG00000084733	1343.67	-0.236601	0.252123	-0.938434	0.348021	0.851478	ENSG00000084733	RAB10	10890
ENSG00000084754	567.176	-0.180884	0.233199	-0.775661	0.437949	0.890602	ENSG00000084754	HADHA	3030
ENSG00000084764	9.71134	0.34218	0.973732	0.351411	0.72528	0.969164	ENSG00000084764	MAPRE3	22924
ENSG00000084774	81.0324	-0.316967	0.41972	-0.755185	0.450138	0.895662	ENSG00000084774	CAD	790
ENSG00000085063	3252.3	0.126377	0.233324	0.541639	0.588067	0.941411	ENSG00000085063	CD59	966
ENSG00000085117	372.175	0.236579	0.327526	0.72232	0.470098	0.90461	ENSG00000085117	CD82	3732
ENSG00000085185	33.735	-0.564094	0.531459	-1.06141	0.288505	0.818214	ENSG00000085185	BCORL1	63035
ENSG00000085224	2317.78	-0.343094	0.203977	-1.68203	0.0925639	0.611557	ENSG00000085224	ATRX	546
ENSG00000085231	219.944	0.280409	0.269558	1.04025	0.298222	0.824141	ENSG00000085231	AK6	102157402
ENSG00000085274	91.7607	0.0639097	0.36921	0.173098	0.862574	0.988924	ENSG00000085274	MYNN	55892
ENSG00000085276	110.757	0.668527	0.344587	1.94008	0.0523698	0.499777	ENSG00000085276	MECOM	2122
ENSG00000085365	477.369	0.0069074	0.294573	0.0234489	0.981292	0.998424	ENSG00000085365	SCAMP1	9522
ENSG00000085377	179.189	0.221367	0.283221	0.781605	0.434447	0.887322	ENSG00000085377	PREP	5550
ENSG00000085382	56.8403	-0.0124079	0.39473	-0.0314338	0.974924	0.998171	ENSG00000085382	HACE1	57531
ENSG00000085415	111.97	0.355585	0.350997	1.01307	0.311026	0.830332	ENSG00000085415	SEH1L	81929
ENSG00000085433	129.259	-0.242706	0.318152	-0.762862	0.445546	0.893736	ENSG00000085433	WDR47	22911
ENSG00000085449	318.419	0.178399	0.272237	0.655307	0.51227	0.920509	ENSG00000085449	WDFY1	57590
ENSG00000085491	778.051	0.22959	0.266975	0.859969	0.389806	0.869969	ENSG00000085491	SLC25A24	29957
ENSG00000085511	138.654	-1.02082	0.465123	-2.19474	0.0281824	0.393238	ENSG00000085511	MAP3K4	4216
ENSG00000085563	13.0256	2.53733	1.01933	2.48921	0.0128028	0.278167	ENSG00000085563	ABCB1	5243
ENSG00000085644	4.06319	0.637058	1.56833	0.406201	0.684595	0.959179	ENSG00000085644	ZNF213	7760
ENSG00000085662	844.708	-1.07699	0.317532	-3.39176	0.000694453	0.0571489	ENSG00000085662	AKR1B1	231
ENSG00000085719	1020.08	-0.298919	0.23178	-1.28967	0.197165	0.75188	ENSG00000085719	CPNE3	8895
ENSG00000085721	256.104	-0.376854	0.257624	-1.46281	0.14352	0.69298	ENSG00000085721	RRN3	54700
ENSG00000085733	1799.03	-0.0505715	0.238916	-0.21167	0.832364	0.983763	ENSG00000085733	CTTN	2017
ENSG00000085760	233.105	-0.174517	0.332061	-0.525557	0.599196	0.94385	ENSG00000085760	MTIF2	4528
ENSG00000085788	195.926	-0.0418732	0.38498	-0.108767	0.913387	0.993244	ENSG00000085788	DDHD2	23259
ENSG00000085832	231.331	-0.340727	0.274333	-1.24202	0.214229	0.765782	ENSG00000085832	EPS15	2060
ENSG00000085840	13.0556	1.7968	0.799139	2.24842	0.0245497	0.372051	ENSG00000085840	ORC1	4998
ENSG00000085871	54.2776	1.73289	0.487407	3.55532	0.00037752	0.0383652	ENSG00000085871	MGST2	4258
ENSG00000085872	139.206	-0.0229905	0.303601	-0.0757259	0.939637	0.995237	ENSG00000085872	CHERP	10523
ENSG00000085978	41.7695	0.363841	0.462728	0.786295	0.431695	0.88577	ENSG00000085978	ATG16L1	55054
ENSG00000085982	201.041	-0.25057	0.286278	-0.875266	0.381429	0.866814	ENSG00000085982	USP40	55230
ENSG00000085998	73.4111	0.114571	0.394214	0.290632	0.771333	0.978339	ENSG00000085998	POMGNT1	55624
ENSG00000086015	65.8269	0.298037	0.404881	0.73611	0.461664	0.901543	ENSG00000086015	MAST2	23139
ENSG00000086061	1352.83	-0.0831145	0.210611	-0.394635	0.693112	0.96091	ENSG00000086061	DNAJA1	3301
ENSG00000086062	818.788	-0.251301	0.22704	-1.10686	0.268355	0.807134	ENSG00000086062	B4GALT1	2683
ENSG00000086065	1047.48	0.651065	0.279864	2.32636	0.0199993	0.342955	ENSG00000086065	CHMP5	51510
ENSG00000086102	142.52	-0.488019	0.350037	-1.39419	0.16326	0.722081	ENSG00000086102	NFX1	4799
ENSG00000086189	194.942	0.00702434	0.290636	0.0241688	0.980718	0.998218	ENSG00000086189	DIMT1	27292
ENSG00000086200	61.1985	-0.671241	0.482868	-1.39011	0.164494	0.722898	ENSG00000086200	IPO11	51194
ENSG00000086232	471.475	-0.607455	0.256384	-2.36932	0.0178208	0.324837	ENSG00000086232	EIF2AK1	27102
ENSG00000086475	113.682	0.476377	0.339431	1.40346	0.16048	0.720116	ENSG00000086475	SEPHS1	22929
ENSG00000086504	72.0914	0.313608	0.398519	0.786933	0.431321	0.88577	ENSG00000086504	MRPL28	10573
ENSG00000086544	46.8714	-0.369387	0.43589	-0.847432	0.396754	0.872952	ENSG00000086544	ITPKC	80271
ENSG00000086589	222.737	-0.313179	0.280087	-1.11815	0.263502	0.804308	ENSG00000086589	RBM22	55696
ENSG00000086598	682.266	0.125653	0.259481	0.484246	0.628211	0.949745	ENSG00000086598	TMED2	10959
ENSG00000086619	28.6713	-1.55231	0.591936	-2.62243	0.00873064	0.233332	ENSG00000086619	ERO1B	56605
ENSG00000086666	532.579	0.121047	0.22882	0.529006	0.596801	0.94385	ENSG00000086666	ZFAND6	54469
ENSG00000086696	14.7278	2.26334	0.995973	2.27249	0.0230569	0.362169	ENSG00000086696	HSD17B2	3294
ENSG00000086712	112.671	-0.326731	0.332015	-0.984084	0.325074	0.837406	ENSG00000086712	TXLNG	55787
ENSG00000086758	666.794	-0.95974	0.335395	-2.86152	0.00421612	0.160243	ENSG00000086758	HUWE1	10075
ENSG00000086827	118.95	-0.190466	0.308963	-0.616469	0.537585	0.929413	ENSG00000086827	ZW10	9183
ENSG00000086848	73.6195	-0.11907	0.422767	-0.281645	0.778216	0.978599	ENSG00000086848	ALG9	79796
ENSG00000086991	28.4265	-0.134233	0.524837	-0.255761	0.798135	0.982412	ENSG00000086991	NOX4	50507
ENSG00000087008	60.4699	-0.563525	0.540634	-1.04234	0.297253	0.823629	ENSG00000087008	ACOX3	8310
ENSG00000087053	163.607	-0.11565	0.305422	-0.378658	0.704942	0.964217	ENSG00000087053	MTMR2	8898
ENSG00000087074	371.401	-0.00230529	0.329848	-0.00698894	0.994424	0.999099	ENSG00000087074	PPP1R15A	23645
ENSG00000087076	12.7674	0.0518938	0.874102	0.0593681	0.952659	0.996978	ENSG00000087076	HSD17B14	51171
ENSG00000087077	224.077	0.568308	0.306	1.85722	0.0632804	0.539219	ENSG00000087077	TRIP6	7205
ENSG00000087086	9330.04	0.116765	0.203091	0.57494	0.565332	0.93593	ENSG00000087086	FTL	2512
ENSG00000087087	183.189	-0.289959	0.29229	-0.992026	0.321185	0.833382	ENSG00000087087	SRRT	51593
ENSG00000087095	122.831	-0.495171	0.312688	-1.5836	0.113286	0.64421	ENSG00000087095	NLK	51701
ENSG00000087111	190.417	0.152475	0.286215	0.532729	0.594221	0.943302	ENSG00000087111	PIGS	94005
ENSG00000087116	135.24	0.498344	0.312637	1.594	0.110935	0.640541	ENSG00000087116	ADAMTS2	9509
ENSG00000087152	153.444	-0.0597889	0.404083	-0.147962	0.882373	0.989915	ENSG00000087152	ATXN7L3	56970
ENSG00000087157	101.499	-0.17084	0.335069	-0.509865	0.610146	0.944969	ENSG00000087157	PGS1	9489
ENSG00000087191	335.561	-0.166441	0.254387	-0.654282	0.51293	0.920509	ENSG00000087191	PSMC5	5705
ENSG00000087206	92.7912	-0.413274	0.364246	-1.1346	0.256542	0.801047	ENSG00000087206	UIMC1	51720
ENSG00000087245	358.374	0.0353588	0.244477	0.14463	0.885003	0.990206	ENSG00000087245	MMP2	4313
ENSG00000087253	218.464	-0.564051	0.28758	-1.96137	0.049836	0.492811	ENSG00000087253	LPCAT2	54947
ENSG00000087263	394.681	-0.349961	0.263457	-1.32834	0.184065	0.739818	ENSG00000087263	OGFOD1	55239
ENSG00000087266	55.8234	0.476311	0.569097	0.836959	0.402615	0.874387	ENSG00000087266	SH3BP2	6452
ENSG00000087269	298.989	0.00315009	0.269136	0.0117045	0.990661	0.999099	ENSG00000087269	NOP14	8602
ENSG00000087274	1045.32	0.037213	0.211077	0.176301	0.860058	0.988129	ENSG00000087274	ADD1	118
ENSG00000087299	25.4779	0.302411	0.630327	0.479769	0.631392	0.949745	ENSG00000087299	L2HGDH	79944
ENSG00000087301	13.8758	2.22989	0.804215	2.77276	0.00555833	0.185856	ENSG00000087301	TXNDC16	57544
ENSG00000087302	580.476	0.192348	0.236678	0.8127	0.41639	0.880207	ENSG00000087302	RTRAF	51637
ENSG00000087303	127.393	-0.139603	0.308916	-0.451912	0.651333	0.952178	ENSG00000087303	NID2	22795
ENSG00000087338	125.738	-0.575274	0.431122	-1.33436	0.182085	0.73952	ENSG00000087338	GMCL1	64395
ENSG00000087365	893.37	-0.415624	0.23885	-1.7401	0.0818409	0.590661	ENSG00000087365	SF3B2	10992
ENSG00000087448	374.746	-0.229047	0.283191	-0.808807	0.418626	0.880629	ENSG00000087448	KLHL42	57542
ENSG00000087460	990.338	0.297289	0.227666	1.30581	0.191616	0.747339	ENSG00000087460	GNAS	2778
ENSG00000087470	414.671	-0.407181	0.263066	-1.54783	0.121663	0.658452	ENSG00000087470	DNM1L	10059
ENSG00000087502	541.076	0.491427	0.356205	1.37962	0.167704	0.72347	ENSG00000087502	ERGIC2	51290
ENSG00000087510	16.0384	-2.29708	0.915218	-2.50988	0.0120773	0.272266	ENSG00000087510	TFAP2C	7022
ENSG00000087586	197.845	0.0585498	0.36329	0.161166	0.871963	0.989331	ENSG00000087586	AURKA	6790
ENSG00000087589	21.3685	0.975239	0.724972	1.34521	0.178558	0.733833	ENSG00000087589	CASS4	57091
ENSG00000087842	17.4774	0.831427	0.756945	1.0984	0.272031	0.809528	ENSG00000087842	PIR	8544
ENSG00000087884	151.822	0.122642	0.333579	0.367657	0.713129	0.966524	ENSG00000087884	AAMDC	28971
ENSG00000087903	10.3919	0.400225	0.840938	0.475927	0.634127	0.949745	ENSG00000087903	RFX2	5990
ENSG00000087995	76.2835	-0.0227368	0.405072	-0.0561303	0.955238	0.996978	ENSG00000087995	METTL2A	339175
ENSG00000088035	48.3568	0.487735	0.452007	1.07904	0.280569	0.814801	ENSG00000088035	ALG6	29929
ENSG00000088038	27.5029	-0.689777	0.704716	-0.978801	0.327678	0.839504	ENSG00000088038	CNOT3	4849
ENSG00000088179	58.2225	0.450957	0.48882	0.922542	0.356246	0.855202	ENSG00000088179	PTPN4	5775
ENSG00000088205	588.919	-0.124504	0.276099	-0.450941	0.652032	0.952178	ENSG00000088205	DDX18	8886
ENSG00000088247	1283.92	-0.163111	0.250304	-0.651653	0.514625	0.92063	ENSG00000088247	KHSRP	8570
ENSG00000088256	1093.33	-0.276097	0.225562	-1.22404	0.220936	0.771911	ENSG00000088256	GNA11	2767
ENSG00000088280	14.2597	0.514452	0.742878	0.692512	0.488616	0.911384	ENSG00000088280	ASAP3	55616
ENSG00000088298	22.6942	-0.128502	0.649268	-0.197918	0.84311	0.9864	ENSG00000088298	EDEM2	55741
ENSG00000088305	5.54213	1.43648	1.16037	1.23795	0.215736	0.767592	ENSG00000088305	DNMT3B	1789
ENSG00000088325	318.397	0.733492	0.346429	2.1173	0.0342348	0.422786	ENSG00000088325	TPX2	22974
ENSG00000088340	10.734	0.0637995	0.887912	0.0718534	0.942719	0.995248	ENSG00000088340	FER1L4	80307
ENSG00000088356	62.482	-0.117521	0.42993	-0.273348	0.784585	0.980287	ENSG00000088356	PDRG1	81572
ENSG00000088367	184.603	-0.639051	0.281785	-2.26787	0.0233374	0.362934	ENSG00000088367	EPB41L1	2036
ENSG00000088387	29.4976	1.238	0.560952	2.20696	0.0273171	0.387663	ENSG00000088387	DOCK9	23348
ENSG00000088448	145.06	-0.273535	0.3177	-0.860986	0.389246	0.869969	ENSG00000088448	ANKRD10	55608
ENSG00000088451	33.6511	0.651565	0.553711	1.17672	0.239305	0.787393	ENSG00000088451	TGDS	23483
ENSG00000088543	31.8272	-0.19534	0.57471	-0.339893	0.733937	0.970161	ENSG00000088543	C3orf18	51161
ENSG00000088682	31.6978	0.00766188	0.569687	0.0134493	0.989269	0.999099	ENSG00000088682	COQ9	57017
ENSG00000088727	60.9604	-0.0150766	0.413352	-0.0364739	0.970904	0.998171	ENSG00000088727	KIF9	64147
ENSG00000088756	10.8835	1.12663	1.02639	1.09766	0.272352	0.809528	ENSG00000088756	ARHGAP28	79822
ENSG00000088766	165.7	0.274906	0.398524	0.689811	0.490313	0.911967	ENSG00000088766	CRLS1	54675
ENSG00000088808	8.65557	0.251497	1.0046	0.250345	0.80232	0.982412	ENSG00000088808	PPP1R13B	23368
ENSG00000088812	109.718	-0.04143	0.3508	-0.118102	0.905987	0.993012	ENSG00000088812	ATRN	8455
ENSG00000088826	51.0921	-0.486504	0.418794	-1.16168	0.245366	0.792062	ENSG00000088826	SMOX	54498
ENSG00000088832	3232.87	-0.887756	0.318709	-2.78548	0.0053449	0.182692	ENSG00000088832	FKBP1A	2280
ENSG00000088833	274.231	-0.31257	0.266764	-1.17171	0.241313	0.788932	ENSG00000088833	NSFL1C	55968
ENSG00000088836	6.11543	-0.904677	1.05279	-0.859312	0.390168	0.869969	ENSG00000088836	SLC4A11	83959
ENSG00000088854	202.152	0.033273	0.276145	0.120491	0.904094	0.99267	ENSG00000088854	DNAAF9	25943
ENSG00000088876	26.1573	-0.144342	0.597041	-0.241763	0.808964	0.983243	ENSG00000088876	ZNF343	79175
ENSG00000088888	480.353	-0.17705	0.246403	-0.718538	0.472426	0.905496	ENSG00000088888	MAVS	57506
ENSG00000088899	15.171	-1.76704	0.786285	-2.24732	0.0246193	0.372051	ENSG00000088899	LZTS3	9762
ENSG00000088930	824.938	-0.250724	0.232622	-1.07782	0.281115	0.815137	ENSG00000088930	XRN2	22803
ENSG00000088970	29.9362	0.896337	0.636874	1.4074	0.159308	0.716865	ENSG00000088970	KIZ	55857
ENSG00000088986	2977.74	0.343092	0.271768	1.26244	0.20679	0.758207	ENSG00000088986	DYNLL1	8655
ENSG00000089006	541.604	-0.0622251	0.258035	-0.24115	0.809439	0.983243	ENSG00000089006	SNX5	27131
ENSG00000089009	6384.13	-0.240802	0.244286	-0.985738	0.324261	0.836654	ENSG00000089009	RPL6	6128
ENSG00000089022	170.082	0.309464	0.330115	0.937443	0.348531	0.851478	ENSG00000089022	MAPKAPK5	8550
ENSG00000089048	430.061	-0.241302	0.261938	-0.921219	0.356936	0.85527	ENSG00000089048	ESF1	51575
ENSG00000089050	88.3204	0.00222026	0.340067	0.0065289	0.994791	0.999099	ENSG00000089050	RBBP9	10741
ENSG00000089053	800.786	0.232619	0.22926	1.01465	0.310271	0.829946	ENSG00000089053	ANAPC5	51433
ENSG00000089057	60.1554	0.282619	0.441317	0.640398	0.521914	0.922284	ENSG00000089057	SLC23A2	9962
ENSG00000089060	18.6852	0.719401	0.647132	1.11168	0.266278	0.805682	ENSG00000089060	SLC8B1	80024
ENSG00000089063	876.952	0.456094	0.275919	1.653	0.0983309	0.618026	ENSG00000089063	TMEM230	29058
ENSG00000089091	18.3525	-0.727524	0.693253	-1.04943	0.293978	0.820739	ENSG00000089091	DZANK1	55184
ENSG00000089094	166.587	0.0423167	0.313975	0.134777	0.892788	0.99135	ENSG00000089094	KDM2B	84678
ENSG00000089123	13.3131	0.963884	0.74415	1.29528	0.195223	0.749186	ENSG00000089123	TASP1	55617
ENSG00000089127	6.34662	1.47356	1.13824	1.29459	0.195462	0.74976	ENSG00000089127	OAS1	4938
ENSG00000089154	193.753	-0.572703	0.31496	-1.81833	0.069013	0.55644	ENSG00000089154	GCN1	10985
ENSG00000089157	5828.89	0.0824346	0.219584	0.375413	0.707353	0.964882	ENSG00000089157	RPLP0	6175
ENSG00000089159	1128.06	0.0648216	0.270184	0.239916	0.810395	0.983243	ENSG00000089159	PXN	5829
ENSG00000089163	4.25241	1.44609	1.48553	0.973451	0.330329	0.841181	ENSG00000089163	SIRT4	23409
ENSG00000089177	123.098	-0.249789	0.370647	-0.673927	0.500358	0.915593	ENSG00000089177	KIF16B	55614
ENSG00000089195	162.069	-0.50399	0.311912	-1.61581	0.106136	0.632542	ENSG00000089195	TRMT6	51605
ENSG00000089220	2104.15	0.141603	0.239868	0.590335	0.554966	0.933397	ENSG00000089220	PEBP1	5037
ENSG00000089225	147.03	0.257102	0.293848	0.874949	0.381602	0.866814	ENSG00000089225	TBX5	6910
ENSG00000089234	78.8829	-0.661384	0.405693	-1.63026	0.103047	0.623982	ENSG00000089234	BRAP	8315
ENSG00000089248	491.061	0.161052	0.230687	0.698144	0.485087	0.910347	ENSG00000089248	ERP29	10961
ENSG00000089280	1370.96	0.5704	0.250179	2.27997	0.0226095	0.360752	ENSG00000089280	FUS	2521
ENSG00000089289	331.224	-0.340123	0.257633	-1.32018	0.186774	0.744213	ENSG00000089289	IGBP1	3476
ENSG00000089327	25.6354	-0.338357	0.561973	-0.602088	0.547116	0.930986	ENSG00000089327	FXYD5	53827
ENSG00000089335	71.3699	0.327095	0.385565	0.848352	0.396242	0.872623	ENSG00000089335	ZNF302	55900
ENSG00000089351	44.6297	-0.0578814	0.48089	-0.120363	0.904196	0.99267	ENSG00000089351	GRAMD1A	57655
ENSG00000089472	8.00496	0.140939	0.941084	0.149762	0.880952	0.989704	ENSG00000089472	HEPH	9843
ENSG00000089486	86.0765	0.238211	0.365954	0.650933	0.51509	0.92063	ENSG00000089486	CDIP1	29965
ENSG00000089597	2531.04	0.554969	0.334552	1.65884	0.0971475	0.618026	ENSG00000089597	GANAB	23193
ENSG00000089639	20.7036	-0.276531	0.637132	-0.434024	0.664271	0.954441	ENSG00000089639	GMIP	51291
ENSG00000089682	289.354	-0.275792	0.290767	-0.948497	0.342877	0.848812	ENSG00000089682	RBM41	55285
ENSG00000089685	206.387	1.09259	0.408894	2.67206	0.00753874	0.21538	ENSG00000089685	BIRC5	332
ENSG00000089693	218.094	0.0189712	0.266179	0.0712723	0.943181	0.995248	ENSG00000089693	MLF2	8079
ENSG00000089723	31.0056	-2.19717	0.613742	-3.57996	0.000343641	0.0366438	ENSG00000089723	OTUB2	78990
ENSG00000089737	790.317	-0.499181	0.245581	-2.03265	0.0420875	0.462289	ENSG00000089737	DDX24	57062
ENSG00000089775	64.4388	-0.829327	0.495112	-1.67503	0.0939285	0.614446	ENSG00000089775	ZBTB25	7597
ENSG00000089818	77.2898	-0.235322	0.379611	-0.619903	0.535322	0.928823	ENSG00000089818	NECAP1	25977
ENSG00000089876	77.1257	-0.630904	0.438893	-1.43749	0.150579	0.704924	ENSG00000089876	DHX32	55760
ENSG00000089902	209.145	-0.529941	0.300299	-1.76471	0.0776124	0.576687	ENSG00000089902	RCOR1	23186
ENSG00000089916	574.016	-0.450431	0.323981	-1.3903	0.164438	0.722898	ENSG00000089916	GPATCH2L	55668
ENSG00000090006	28.8149	-0.480914	0.545293	-0.881936	0.377811	0.86566	ENSG00000090006	LTBP4	8425
ENSG00000090013	54.5195	0.159717	0.481786	0.33151	0.740259	0.970702	ENSG00000090013	BLVRB	645
ENSG00000090020	74.5782	-0.602122	0.389234	-1.54694	0.121878	0.658452	ENSG00000090020	SLC9A1	6548
ENSG00000090054	523.951	0.0654878	0.249105	0.262892	0.792634	0.981733	ENSG00000090054	SPTLC1	10558
ENSG00000090060	1423.94	-0.0693365	0.23195	-0.298929	0.764995	0.977253	ENSG00000090060	PAPOLA	10914
ENSG00000090061	371.656	-0.300095	0.242766	-1.23615	0.216403	0.768628	ENSG00000090061	CCNK	8812
ENSG00000090097	217.644	0.18949	0.316131	0.599405	0.548903	0.930986	ENSG00000090097	PCBP4	57060
ENSG00000090238	26.0398	-0.426956	0.553167	-0.77184	0.440209	0.890811	ENSG00000090238	YPEL3	83719
ENSG00000090263	232.886	0.330209	0.274627	1.20239	0.229211	0.778013	ENSG00000090263	MRPS33	51650
ENSG00000090266	639.321	0.332346	0.273523	1.21506	0.224344	0.77337	ENSG00000090266	NDUFB2	4708
ENSG00000090273	202.206	-0.156431	0.283704	-0.55139	0.581366	0.940849	ENSG00000090273	NUDC	10726
ENSG00000090316	343.993	-0.0225439	0.244178	-0.0923259	0.926439	0.994378	ENSG00000090316	MAEA	10296
ENSG00000090339	40.3255	-0.260106	0.511849	-0.50817	0.611334	0.945198	ENSG00000090339	ICAM1	3383
ENSG00000090372	59.3513	-0.172074	0.474371	-0.362741	0.716798	0.967541	ENSG00000090372	STRN4	29888
ENSG00000090432	44.6898	-0.170162	0.494013	-0.344449	0.730509	0.969785	ENSG00000090432	MUL1	79594
ENSG00000090447	13.5964	-0.355564	0.836494	-0.425064	0.67079	0.956926	ENSG00000090447	TFAP4	7023
ENSG00000090470	158.402	0.0720328	0.302216	0.238349	0.81161	0.983243	ENSG00000090470	PDCD7	10081
ENSG00000090487	326.264	0.0502915	0.241648	0.208119	0.835136	0.984709	ENSG00000090487	SPG21	51324
ENSG00000090520	400.006	0.0620935	0.233182	0.266288	0.790017	0.981413	ENSG00000090520	DNAJB11	51726
ENSG00000090530	184.27	0.397516	0.309299	1.28522	0.198717	0.753184	ENSG00000090530	P3H2	55214
ENSG00000090565	55.4886	-0.415883	0.467779	-0.889059	0.373971	0.864291	ENSG00000090565	RAB11FIP3	9727
ENSG00000090581	140.707	0.0761709	0.292458	0.260451	0.794516	0.982126	ENSG00000090581	GNPTG	84572
ENSG00000090612	95.598	0.24444	0.387737	0.630426	0.528416	0.924648	ENSG00000090612	ZNF268	10795
ENSG00000090615	545.718	-0.0693539	0.243813	-0.284456	0.776061	0.978339	ENSG00000090615	GOLGA3	2802
ENSG00000090621	1255.81	-0.19097	0.224661	-0.850032	0.395307	0.872505	ENSG00000090621	PABPC4	8761
ENSG00000090674	18.41	1.51746	0.782815	1.93847	0.0525656	0.500282	ENSG00000090674	MCOLN1	57192
ENSG00000090686	784.729	-0.256483	0.227154	-1.12912	0.258848	0.801877	ENSG00000090686	USP48	84196
ENSG00000090776	93.2191	0.203528	0.371234	0.548248	0.583522	0.940849	ENSG00000090776	EFNB1	1947
ENSG00000090857	207.759	-0.200067	0.271565	-0.73672	0.461293	0.901154	ENSG00000090857	PDPR	55066
ENSG00000090861	277.295	0.15008	0.276165	0.543444	0.586824	0.941298	ENSG00000090861	AARS1	16
ENSG00000090863	1329.36	-0.217431	0.231562	-0.938976	0.347743	0.8512	ENSG00000090863	GLG1	2734
ENSG00000090889	126.225	0.0579048	0.40942	0.141431	0.887529	0.99053	ENSG00000090889	KIF4A	24137
ENSG00000090905	491.928	0.140163	0.281796	0.497393	0.618912	0.947962	ENSG00000090905	TNRC6A	27327
ENSG00000090924	49.5851	-0.126707	0.571966	-0.221529	0.82468	0.983243	ENSG00000090924	PLEKHG2	64857
ENSG00000090932	13.0653	0.153064	0.772537	0.198132	0.842942	0.9864	ENSG00000090932	DLL3	10683
ENSG00000090971	109.386	0.0523146	0.336023	0.155688	0.876279	0.989649	ENSG00000090971	NAT14	57106
ENSG00000090975	6.6106	-0.134189	1.04142	-0.128852	0.897475	0.991722	ENSG00000090975	PITPNM2	57605
ENSG00000090989	462.758	-0.0682767	0.253591	-0.269239	0.787746	0.980683	ENSG00000090989	EXOC1	55763
ENSG00000091009	279.946	-0.00143832	0.255151	-0.00563713	0.995502	0.999099	ENSG00000091009	RBM27	54439
ENSG00000091039	1669.2	-0.660459	0.218505	-3.02263	0.00250591	0.119341	ENSG00000091039	OSBPL8	114882
ENSG00000091073	43.3003	0.0155264	0.493417	0.0314672	0.974897	0.998171	ENSG00000091073	DTX2	113878
ENSG00000091127	73.7364	0.080716	0.370824	0.217667	0.827689	0.983443	ENSG00000091127	PUS7	54517
ENSG00000091136	1259.66	-0.205011	0.214937	-0.953822	0.340174	0.848165	ENSG00000091136	LAMB1	3912
ENSG00000091137	3.45285	1.09248	1.54555	0.70685	0.47966	0.909363	ENSG00000091137	SLC26A4	5172
ENSG00000091140	462.604	0.0355059	0.237409	0.149556	0.881115	0.989704	ENSG00000091140	DLD	1738
ENSG00000091157	88.8152	-0.920831	0.465342	-1.97883	0.0478354	0.484777	ENSG00000091157	WDR7	23335
ENSG00000091164	425.761	-0.197206	0.238869	-0.825582	0.409041	0.875983	ENSG00000091164	TXNL1	9352
ENSG00000091262	10.7264	0.999685	0.944985	1.05788	0.290108	0.819555	ENSG00000091262	ABCC6	368
ENSG00000091317	753.521	-0.157558	0.242669	-0.64927	0.516164	0.921126	ENSG00000091317	CMTM6	54918
ENSG00000091409	2588.39	-1.18562	0.344214	-3.44443	0.000572257	0.0515781	ENSG00000091409	ITGA6	3655
ENSG00000091428	8.67569	0.154622	1.00488	0.153871	0.877712	0.989704	ENSG00000091428	RAPGEF4	11069
ENSG00000091436	2213.82	-0.201602	0.236348	-0.852985	0.393668	0.871004	ENSG00000091436	MAP3K20	51776
ENSG00000091483	106.71	0.299659	0.334519	0.895791	0.370365	0.862248	ENSG00000091483	FH	2271
ENSG00000091490	73.5405	-0.568717	0.501548	-1.13392	0.256827	0.801225	ENSG00000091490	SEL1L3	23231
ENSG00000091527	1806.85	-0.0046087	0.202844	-0.0227204	0.981873	0.998424	ENSG00000091527	CDV3	55573
ENSG00000091542	157.176	0.142855	0.335658	0.425597	0.670402	0.956926	ENSG00000091542	ALKBH5	54890
ENSG00000091592	30.6665	-0.273192	0.541521	-0.50449	0.613917	0.945862	ENSG00000091592	NLRP1	22861
ENSG00000091622	20.8196	0.538378	0.642261	0.838255	0.401888	0.874387	ENSG00000091622	PITPNM3	83394
ENSG00000091640	614.972	0.0084341	0.223472	0.0377412	0.969894	0.998171	ENSG00000091640	SPAG7	9552
ENSG00000091651	91.7906	0.559724	0.407381	1.37396	0.169455	0.725567	ENSG00000091651	ORC6	23594
ENSG00000091656	239.699	0.735449	0.299615	2.45464	0.0141024	0.293322	ENSG00000091656	ZFHX4	79776
ENSG00000091732	49.7645	0.257957	0.482359	0.534782	0.592801	0.943093	ENSG00000091732	ZC3HC1	51530
ENSG00000091844	102.931	-0.941943	0.500613	-1.88158	0.0598935	0.525349	ENSG00000091844	RGS17	26575
ENSG00000091879	8.32863	-1.89496	1.00039	-1.89422	0.0581961	0.521317	ENSG00000091879	ANGPT2	285
ENSG00000091947	60.3165	0.406518	0.405554	1.00238	0.316162	0.832062	ENSG00000091947	TMEM101	84336
ENSG00000091986	4847.89	1.6455	0.78051	2.10824	0.0350102	0.425461	ENSG00000091986	CCDC80	151887
ENSG00000092010	314.302	0.0466769	0.352614	0.132374	0.894689	0.99135	ENSG00000092010	PSME1	5720
ENSG00000092020	321.233	-0.15672	0.28244	-0.554881	0.578976	0.940069	ENSG00000092020	PPP2R3C	55012
ENSG00000092036	21.6969	0.329723	0.602928	0.54687	0.584468	0.940957	ENSG00000092036	HAUS4	54930
ENSG00000092068	3.53091	0.445142	1.9976	0.222839	0.823661	0.983243	ENSG00000092068	SLC7A8	23428
ENSG00000092094	34.0445	-0.131542	0.554953	-0.237032	0.812632	0.983243	ENSG00000092094	OSGEP	55644
ENSG00000092096	32.2228	-0.129621	0.545049	-0.237816	0.812024	0.983243	ENSG00000092096	SLC22A17	51310
ENSG00000092098	21.2658	0.152798	0.601775	0.253913	0.799563	0.982412	ENSG00000092098	RNF31	55072
ENSG00000092108	651.545	-0.269034	0.248299	-1.08351	0.278582	0.81293	ENSG00000092108	SCFD1	23256
ENSG00000092140	195.895	-0.232212	0.350212	-0.66306	0.507292	0.918501	ENSG00000092140	G2E3	55632
ENSG00000092148	1033.03	0.015978	0.22546	0.0708684	0.943503	0.995248	ENSG00000092148	HECTD1	25831
ENSG00000092199	3174.14	0.0258844	0.216029	0.119819	0.904626	0.99267	ENSG00000092199	HNRNPC	3183
ENSG00000092201	813.182	-0.127412	0.218661	-0.582695	0.560099	0.934626	ENSG00000092201	SUPT16H	11198
ENSG00000092203	420.618	-0.070946	0.269319	-0.263428	0.792221	0.981733	ENSG00000092203	TOX4	9878
ENSG00000092208	15.7346	1.34337	0.69447	1.93438	0.0530669	0.501305	ENSG00000092208	GEMIN2	8487
ENSG00000092330	68.8186	0.264369	0.376525	0.702127	0.4826	0.909563	ENSG00000092330	TINF2	26277
ENSG00000092421	30.2134	-0.366071	0.624133	-0.586527	0.557522	0.933397	ENSG00000092421	SEMA6A	57556
ENSG00000092439	341.559	-0.479026	0.270869	-1.76848	0.0769806	0.576423	ENSG00000092439	TRPM7	54822
ENSG00000092445	29.4092	-0.339149	0.570182	-0.594808	0.551972	0.933224	ENSG00000092445	TYRO3	7301
ENSG00000092470	50.891	1.47144	0.492967	2.98486	0.00283704	0.125978	ENSG00000092470	WDR76	79968
ENSG00000092529	68.7667	-0.204211	0.403759	-0.505776	0.613014	0.945812	ENSG00000092529	CAPN3	825
ENSG00000092531	413.956	0.28972	0.27944	1.03679	0.299836	0.825056	ENSG00000092531	SNAP23	8773
ENSG00000092621	56.6667	0.800653	0.540598	1.48105	0.138593	0.685462	ENSG00000092621	PHGDH	26227
ENSG00000092820	853.296	-0.0154931	0.334932	-0.0462575	0.963105	0.997645	ENSG00000092820	EZR	7430
ENSG00000092841	8304.22	-0.000979994	0.224652	-0.00436228	0.996519	0.999099	ENSG00000092841	MYL6	4637
ENSG00000092847	145.134	0.357275	0.325954	1.09609	0.27304	0.809528	ENSG00000092847	AGO1	26523
ENSG00000092853	153.636	0.797144	0.363654	2.19204	0.0283769	0.393483	ENSG00000092853	CLSPN	63967
ENSG00000092871	46.5468	-1.12347	0.569227	-1.97368	0.0484177	0.487137	ENSG00000092871	RFFL	117584
ENSG00000092931	111.011	-0.568307	0.344514	-1.64959	0.0990264	0.619174	ENSG00000092931	MFSD11	79157
ENSG00000092964	424.75	0.332673	0.247694	1.34308	0.179245	0.735014	ENSG00000092964	DPYSL2	1808
ENSG00000092969	78.1765	1.08834	0.369475	2.94564	0.00322288	0.134309	ENSG00000092969	TGFB2	7042
ENSG00000092978	144.148	0.154465	0.308592	0.500548	0.616689	0.947338	ENSG00000092978	GPATCH2	55105
ENSG00000093000	434.715	-0.259204	0.320399	-0.809003	0.418513	0.880629	ENSG00000093000	NUP50	10762
ENSG00000093009	20.9731	2.63339	0.777749	3.38592	0.000709407	0.058064	ENSG00000093009	CDC45	8318
ENSG00000093010	267.639	1.05969	0.419788	2.52434	0.0115917	0.267296	ENSG00000093010	COMT	1312
ENSG00000093100	18.2186	0.00936907	0.63438	0.0147689	0.988217	0.999099	ENSG00000093100	NA	NA
ENSG00000093134	4.8158	-4.4783	3.90915	-1.1456	0.251962	0.798981	ENSG00000093134	VNN3P	55350
ENSG00000093144	326.663	-0.0299859	0.260469	-0.115123	0.908348	0.993244	ENSG00000093144	ECHDC1	55862
ENSG00000093167	435.751	-0.209713	0.28641	-0.732212	0.464039	0.903031	ENSG00000093167	LRRFIP2	9209
ENSG00000093183	231.279	0.628056	0.308062	2.03873	0.0414766	0.459765	ENSG00000093183	SEC22C	9117
ENSG00000093217	19.9132	-0.697652	0.635553	-1.09771	0.272332	0.809528	ENSG00000093217	XYLB	9942
ENSG00000094631	33.6563	0.499708	0.499201	1.00102	0.316819	0.832062	ENSG00000094631	HDAC6	10013
ENSG00000094804	44.6059	-0.169705	0.485158	-0.349793	0.726494	0.96922	ENSG00000094804	CDC6	990
ENSG00000094841	50.6843	0.182664	0.431205	0.423613	0.671848	0.956926	ENSG00000094841	UPRT	139596
ENSG00000094880	170.854	0.565455	0.309693	1.82586	0.067872	0.553489	ENSG00000094880	CDC23	8697
ENSG00000094914	25.4185	0.428625	0.578962	0.740333	0.459098	0.900379	ENSG00000094914	AAAS	8086
ENSG00000094916	1085.19	0.0265825	0.298011	0.0891997	0.928923	0.99496	ENSG00000094916	CBX5	23468
ENSG00000094975	421.726	0.215208	0.25115	0.85689	0.391505	0.870143	ENSG00000094975	SUCO	51430
ENSG00000095002	99.1963	0.642816	0.350663	1.83315	0.0667807	0.549276	ENSG00000095002	MSH2	4436
ENSG00000095015	120.277	0.544195	0.326589	1.6663	0.095654	0.614476	ENSG00000095015	MAP3K1	4214
ENSG00000095059	60.0799	0.3048	0.498629	0.611276	0.541017	0.929858	ENSG00000095059	DHPS	1725
ENSG00000095066	53.6051	-0.0808321	0.514212	-0.157196	0.87509	0.989649	ENSG00000095066	HOOK2	29911
ENSG00000095139	666.997	-0.108472	0.231699	-0.468159	0.639671	0.950456	ENSG00000095139	ARCN1	372
ENSG00000095203	4.05768	0.8304	1.44141	0.576104	0.564545	0.93593	ENSG00000095203	EPB41L4B	54566
ENSG00000095209	87.1651	-0.993495	0.448803	-2.21366	0.0268524	0.38508	ENSG00000095209	TMEM38B	55151
ENSG00000095261	183.64	0.0439463	0.280714	0.156552	0.875598	0.989649	ENSG00000095261	PSMD5	5711
ENSG00000095303	95.0354	0.628564	0.401461	1.56569	0.11742	0.649589	ENSG00000095303	PTGS1	5742
ENSG00000095319	96.4125	-0.0351754	0.346379	-0.101552	0.919112	0.993444	ENSG00000095319	NUP188	23511
ENSG00000095321	59.0691	-0.11089	0.410204	-0.270328	0.786908	0.980443	ENSG00000095321	CRAT	1384
ENSG00000095380	225.085	0.331865	0.293382	1.13117	0.257983	0.801754	ENSG00000095380	NANS	54187
ENSG00000095383	328.304	0.0998674	0.392331	0.254549	0.799072	0.982412	ENSG00000095383	TBC1D2	55357
ENSG00000095485	27.3118	0.336069	0.598149	0.561848	0.57422	0.937954	ENSG00000095485	CWF19L1	55280
ENSG00000095564	266.097	-0.592725	0.274994	-2.15541	0.0311298	0.404871	ENSG00000095564	BTAF1	9044
ENSG00000095574	59.9496	-0.0307836	0.425838	-0.0722894	0.942372	0.995248	ENSG00000095574	IKZF5	64376
ENSG00000095637	3.56833	-1.76246	1.62589	-1.084	0.278366	0.812829	ENSG00000095637	SORBS1	10580
ENSG00000095739	52.827	-0.0290557	0.449443	-0.0646483	0.948454	0.995873	ENSG00000095739	BAMBI	25805
ENSG00000095752	126.547	-0.158149	0.39747	-0.39789	0.690712	0.96087	ENSG00000095752	IL11	3589
ENSG00000095787	1006.66	-0.107994	0.220066	-0.490734	0.623615	0.948252	ENSG00000095787	WAC	51322
ENSG00000095794	109.37	-0.162362	0.324965	-0.499631	0.617335	0.947482	ENSG00000095794	CREM	1390
ENSG00000095906	100.324	0.309731	0.328425	0.943078	0.345641	0.850355	ENSG00000095906	NUBP2	10101
ENSG00000095951	188.482	-0.105524	0.322259	-0.32745	0.743328	0.970796	ENSG00000095951	HIVEP1	3096
ENSG00000096060	45.6947	0.80395	0.481523	1.6696	0.0949988	0.614476	ENSG00000096060	FKBP5	2289
ENSG00000096063	471.506	-0.624823	0.262041	-2.38445	0.0171048	0.320994	ENSG00000096063	SRPK1	6732
ENSG00000096070	70.3961	0.113605	0.428064	0.265392	0.790707	0.981596	ENSG00000096070	BRPF3	27154
ENSG00000096080	62.3455	-0.211041	0.44628	-0.472889	0.636292	0.949868	ENSG00000096080	MRPS18A	55168
ENSG00000096092	281.786	0.854871	0.41534	2.05824	0.0395668	0.450377	ENSG00000096092	TMEM14A	28978
ENSG00000096093	101.186	0.0399613	0.365362	0.109375	0.912905	0.993244	ENSG00000096093	EFHC1	114327
ENSG00000096384	7714.8	-0.335559	0.215803	-1.55493	0.119962	0.655052	ENSG00000096384	HSP90AB1	3326
ENSG00000096401	508.618	0.0466367	0.243137	0.191812	0.847889	0.9864	ENSG00000096401	CDC5L	988
ENSG00000096433	44.5161	0.0325114	0.521424	0.0623512	0.950283	0.996826	ENSG00000096433	ITPR3	3710
ENSG00000096654	35.3645	0.0266942	0.541008	0.0493417	0.960647	0.996978	ENSG00000096654	ZNF184	7738
ENSG00000096696	786.987	0.0141367	0.352122	0.0401471	0.967976	0.99796	ENSG00000096696	DSP	1832
ENSG00000096717	137.31	-0.108218	0.297221	-0.364098	0.715785	0.967315	ENSG00000096717	SIRT1	23411
ENSG00000096746	704.237	0.638556	0.263354	2.4247	0.0153209	0.307271	ENSG00000096746	HNRNPH3	3189
ENSG00000096872	146.356	0.153782	0.320663	0.479573	0.631531	0.949745	ENSG00000096872	IFT74	80173
ENSG00000096968	92.2476	-0.103066	0.379798	-0.271369	0.786107	0.980443	ENSG00000096968	JAK2	3717
ENSG00000097007	423.652	0.282668	0.286281	0.987381	0.323456	0.835654	ENSG00000097007	ABL1	25
ENSG00000097021	257.008	-0.132597	0.333819	-0.397213	0.69121	0.96087	ENSG00000097021	ACOT7	11332
ENSG00000097033	1028.77	-0.231486	0.267034	-0.866879	0.386008	0.868323	ENSG00000097033	SH3GLB1	51100
ENSG00000097046	14.4371	0.394886	0.889146	0.444119	0.656957	0.953518	ENSG00000097046	CDC7	8317
ENSG00000097096	32.1688	-0.0570871	0.523277	-0.109095	0.913127	0.993244	ENSG00000097096	SYDE2	84144
ENSG00000099139	12.2024	-0.26509	0.808378	-0.327928	0.742966	0.970702	ENSG00000099139	PCSK5	5125
ENSG00000099194	505.555	0.106828	0.323323	0.330405	0.741094	0.970702	ENSG00000099194	SCD	6319
ENSG00000099203	20.1296	0.351594	0.699499	0.502637	0.61522	0.946396	ENSG00000099203	TMED1	11018
ENSG00000099204	124.264	-0.350195	0.346808	-1.00977	0.312607	0.830332	ENSG00000099204	ABLIM1	3983
ENSG00000099219	40.7733	0.0367145	0.469713	0.0781637	0.937698	0.995237	ENSG00000099219	ERMP1	79956
ENSG00000099246	1074.47	0.0938087	0.227199	0.412892	0.679686	0.95804	ENSG00000099246	RAB18	22931
ENSG00000099250	478.395	-0.283444	0.325393	-0.871081	0.38371	0.868091	ENSG00000099250	NRP1	8829
ENSG00000099251	6.27637	-0.729753	1.24529	-0.58601	0.557869	0.933397	ENSG00000099251	NA	NA
ENSG00000099256	75.1726	0.402662	0.37412	1.07629	0.281797	0.815352	ENSG00000099256	PRTFDC1	56952
ENSG00000099260	5.79695	1.83416	1.22045	1.50286	0.132876	0.674436	ENSG00000099260	PALMD	54873
ENSG00000099284	26.3012	0.389045	0.575732	0.67574	0.499206	0.915416	ENSG00000099284	MACROH2A2	55506
ENSG00000099290	524.642	-0.332831	0.311714	-1.06775	0.285635	0.816505	ENSG00000099290	WASHC2A	387680
ENSG00000099326	12.8386	-1.44216	0.861568	-1.67388	0.0941534	0.614476	ENSG00000099326	MZF1	7593
ENSG00000099330	22.246	-0.756885	0.607433	-1.24604	0.21275	0.764087	ENSG00000099330	OCEL1	79629
ENSG00000099331	248.58	-1.21733	0.354643	-3.43254	0.000597946	0.0520351	ENSG00000099331	MYO9B	4650
ENSG00000099337	92.2652	0.301641	0.362219	0.832757	0.404982	0.87441	ENSG00000099337	KCNK6	9424
ENSG00000099341	375.057	0.0394389	0.239733	0.164511	0.869329	0.989163	ENSG00000099341	PSMD8	5714
ENSG00000099364	12.8111	0.236893	1.06552	0.222326	0.82406	0.983243	ENSG00000099364	FBXL19	54620
ENSG00000099377	72.6638	0.15573	0.447459	0.348032	0.727816	0.96922	ENSG00000099377	HSD3B7	80270
ENSG00000099381	19.7988	-0.262223	0.668975	-0.391977	0.695075	0.961844	ENSG00000099381	SETD1A	9739
ENSG00000099385	127.511	0.380476	0.308744	1.23234	0.217824	0.770401	ENSG00000099385	BCL7C	9274
ENSG00000099622	839.99	0.126784	0.227885	0.556351	0.577971	0.940026	ENSG00000099622	CIRBP	1153
ENSG00000099624	82.5352	0.36999	0.458187	0.807509	0.419373	0.880862	ENSG00000099624	ATP5F1D	513
ENSG00000099625	22.2717	-0.0843915	0.616107	-0.136975	0.89105	0.99135	ENSG00000099625	CBARP	255057
ENSG00000099783	862.196	-0.0859694	0.264702	-0.324778	0.745349	0.971316	ENSG00000099783	HNRNPM	4670
ENSG00000099785	38.1639	0.40624	0.505178	0.804153	0.421309	0.882237	ENSG00000099785	MARCHF2	51257
ENSG00000099795	289.63	0.397168	0.281277	1.41202	0.157944	0.715601	ENSG00000099795	NDUFB7	4713
ENSG00000099797	32.6102	0.262325	0.556609	0.471291	0.637433	0.949945	ENSG00000099797	TECR	9524
ENSG00000099800	418.011	-0.16626	0.257809	-0.644897	0.518994	0.921414	ENSG00000099800	TIMM13	26517
ENSG00000099804	179.992	-0.0683932	0.28499	-0.239985	0.810342	0.983243	ENSG00000099804	CDC34	997
ENSG00000099810	265.817	-0.125266	0.315539	-0.39699	0.691375	0.960881	ENSG00000099810	MTAP	4507
ENSG00000099814	190.052	-0.301041	0.32637	-0.922391	0.356325	0.855202	ENSG00000099814	CEP170B	283638
ENSG00000099817	514.298	0.355731	0.254456	1.39801	0.162111	0.721594	ENSG00000099817	POLR2E	5434
ENSG00000099821	22.1133	-0.473982	0.633904	-0.747719	0.45463	0.898529	ENSG00000099821	POLRMT	5442
ENSG00000099840	3.71646	1.55801	1.5094	1.0322	0.301977	0.826213	ENSG00000099840	IZUMO4	113177
ENSG00000099849	45.2364	0.250526	0.452756	0.553336	0.580033	0.940306	ENSG00000099849	RASSF7	8045
ENSG00000099860	167.894	0.856325	0.280205	3.05606	0.00224266	0.110975	ENSG00000099860	GADD45B	4616
ENSG00000099864	16.8603	0.726716	0.674959	1.07668	0.281623	0.815352	ENSG00000099864	PALM	5064
ENSG00000099875	98.0037	-0.153694	0.389028	-0.395071	0.692791	0.96091	ENSG00000099875	MKNK2	2872
ENSG00000099889	13.9897	0.809257	0.744281	1.0873	0.276904	0.811586	ENSG00000099889	ARVCF	421
ENSG00000099899	23.0218	-0.53842	0.608447	-0.884909	0.376206	0.86566	ENSG00000099899	TRMT2A	27037
ENSG00000099901	423.084	0.0433863	0.328725	0.131983	0.894997	0.99135	ENSG00000099901	RANBP1	5902
ENSG00000099904	58.905	1.72659	0.62215	2.77519	0.00551694	0.185856	ENSG00000099904	ZDHHC8	29801
ENSG00000099910	53.1892	0.115834	0.423994	0.273198	0.784701	0.980287	ENSG00000099910	KLHL22	84861
ENSG00000099917	139.297	-0.0541266	0.318876	-0.169742	0.865213	0.988924	ENSG00000099917	MED15	51586
ENSG00000099940	331.428	-0.145141	0.275021	-0.527745	0.597677	0.94385	ENSG00000099940	SNAP29	9342
ENSG00000099942	163.274	-0.0590112	0.307771	-0.191737	0.847948	0.9864	ENSG00000099942	CRKL	1399
ENSG00000099949	66.5789	-0.751586	0.563742	-1.33321	0.182463	0.73952	ENSG00000099949	LZTR1	8216
ENSG00000099953	7.29483	0.390056	1.027	0.379801	0.704093	0.964217	ENSG00000099953	MMP11	4320
ENSG00000099956	131.934	-0.113342	0.431682	-0.262558	0.792891	0.981733	ENSG00000099956	SMARCB1	6598
ENSG00000099968	436.368	0.183874	0.233848	0.786296	0.431694	0.88577	ENSG00000099968	BCL2L13	23786
ENSG00000099974	15.0377	0.40409	0.725588	0.556914	0.577586	0.93955	ENSG00000099974	DDTL	100037417
ENSG00000099977	594.738	0.242477	0.246773	0.982591	0.325809	0.838642	ENSG00000099977	DDT	1652
ENSG00000099984	77.7729	-0.0813089	0.370147	-0.219667	0.826131	0.983443	ENSG00000099984	GSTT2	2953
ENSG00000099991	180.978	-0.691327	0.39447	-1.75254	0.0796803	0.583141	ENSG00000099991	CABIN1	23523
ENSG00000099992	13.6655	0.414945	0.792697	0.523459	0.600655	0.94385	ENSG00000099992	TBC1D10A	83874
ENSG00000099995	400.374	0.0518191	0.238511	0.217261	0.828005	0.983443	ENSG00000099995	SF3A1	10291
ENSG00000099999	8.78251	0.644558	1.02819	0.626884	0.530736	0.926057	ENSG00000099999	RNF215	200312
ENSG00000100003	32.1329	0.187039	0.503989	0.371116	0.710551	0.965042	ENSG00000100003	SEC14L2	23541
ENSG00000100014	285.769	-0.0883106	0.303189	-0.291272	0.770843	0.978339	ENSG00000100014	SPECC1L	23384
ENSG00000100023	74.2535	-0.254829	0.424482	-0.600329	0.548287	0.930986	ENSG00000100023	PPIL2	23759
ENSG00000100027	24.313	0.397419	0.698612	0.568869	0.569445	0.936598	ENSG00000100027	YPEL1	29799
ENSG00000100028	627.317	0.175671	0.242181	0.725373	0.468223	0.904384	ENSG00000100028	SNRPD3	6634
ENSG00000100029	31.6822	-0.254916	0.504732	-0.505052	0.613523	0.945812	ENSG00000100029	PES1	23481
ENSG00000100030	960.351	-0.064967	0.224687	-0.289145	0.772471	0.978339	ENSG00000100030	MAPK1	5594
ENSG00000100031	16.3068	-0.129214	0.684425	-0.188792	0.850256	0.9864	ENSG00000100031	GGT1	2678
ENSG00000100034	185.047	-0.14595	0.317815	-0.459229	0.64607	0.950616	ENSG00000100034	PPM1F	9647
ENSG00000100036	56.2983	-0.262502	0.442232	-0.593585	0.55279	0.933318	ENSG00000100036	SLC35E4	339665
ENSG00000100038	15.3562	-0.342989	0.750988	-0.456717	0.647875	0.951624	ENSG00000100038	TOP3B	8940
ENSG00000100055	6.17916	-1.53516	1.14301	-1.34309	0.179243	0.735014	ENSG00000100055	CYTH4	27128
ENSG00000100056	28.4562	0.291412	0.538956	0.540697	0.588716	0.941916	ENSG00000100056	ESS2	8220
ENSG00000100058	43.3191	-0.348268	0.454122	-0.766904	0.443138	0.891967	ENSG00000100058	NA	NA
ENSG00000100065	21.1762	1.33452	0.651245	2.04918	0.0404444	0.455576	ENSG00000100065	CARD10	29775
ENSG00000100068	5.20079	-1.11662	1.18152	-0.945069	0.344624	0.849893	ENSG00000100068	NA	NA
ENSG00000100075	222.986	0.115566	0.265202	0.435766	0.663006	0.954441	ENSG00000100075	SLC25A1	6576
ENSG00000100077	35.1183	-0.133368	0.646037	-0.20644	0.836447	0.985258	ENSG00000100077	GRK3	157
ENSG00000100083	173.782	-0.26642	0.301384	-0.883989	0.376702	0.86566	ENSG00000100083	GGA1	26088
ENSG00000100084	5.3849	0.45498	1.19229	0.381601	0.702758	0.964085	ENSG00000100084	HIRA	7290
ENSG00000100092	29.0384	0.0507658	0.539509	0.0940964	0.925033	0.994378	ENSG00000100092	SH3BP1	23616
ENSG00000100097	7884.3	0.72125	0.277416	2.59989	0.00932535	0.241789	ENSG00000100097	LGALS1	3956
ENSG00000100099	111.556	-0.597854	0.398029	-1.50204	0.133088	0.674436	ENSG00000100099	HPS4	89781
ENSG00000100100	247.512	0.887366	0.298812	2.96964	0.00298144	0.130101	ENSG00000100100	PIK3IP1	113791
ENSG00000100104	8.23124	0.56249	1.06029	0.530507	0.595761	0.943423	ENSG00000100104	SRRD	402055
ENSG00000100105	37.2185	0.63238	0.538828	1.17362	0.240546	0.788305	ENSG00000100105	PATZ1	23598
ENSG00000100106	494.625	0.502694	0.267885	1.87653	0.0605827	0.528423	ENSG00000100106	TRIOBP	11078
ENSG00000100109	147.988	-0.29043	0.313889	-0.925263	0.354829	0.854149	ENSG00000100109	TFIP11	24144
ENSG00000100116	16.4839	-0.657375	0.69567	-0.944953	0.344683	0.849893	ENSG00000100116	GCAT	23464
ENSG00000100124	23.3882	-0.597936	0.63042	-0.948472	0.342889	0.848812	ENSG00000100124	ANKRD54	129138
ENSG00000100129	1830.94	-0.133371	0.242109	-0.55087	0.581723	0.940849	ENSG00000100129	EIF3L	51386
ENSG00000100138	512.969	0.317569	0.279894	1.1346	0.256541	0.801047	ENSG00000100138	SNU13	4809
ENSG00000100139	122.643	-0.201199	0.367192	-0.54794	0.583733	0.940849	ENSG00000100139	MICALL1	85377
ENSG00000100142	126.159	0.435406	0.405609	1.07346	0.283064	0.816064	ENSG00000100142	POLR2F	5435
ENSG00000100147	20.5887	0.364836	0.659828	0.552927	0.580314	0.940306	ENSG00000100147	CCDC134	79879
ENSG00000100150	16.5946	-0.125982	0.715447	-0.176089	0.860224	0.988129	ENSG00000100150	DEPDC5	9681
ENSG00000100151	11.0033	0.517717	0.836865	0.618638	0.536155	0.929329	ENSG00000100151	PICK1	9463
ENSG00000100154	105.419	-0.221903	0.346572	-0.640281	0.52199	0.922284	ENSG00000100154	TTC28	23331
ENSG00000100162	15.2288	0.296197	0.754393	0.392629	0.694593	0.961699	ENSG00000100162	CENPM	79019
ENSG00000100196	573.441	0.35651	0.26298	1.35565	0.17521	0.729856	ENSG00000100196	KDELR3	11015
ENSG00000100201	1724.79	-0.103116	0.222602	-0.46323	0.643199	0.950456	ENSG00000100201	DDX17	10521
ENSG00000100206	4.22391	-3.09421	1.61726	-1.91325	0.0557164	0.513486	ENSG00000100206	DMC1	11144
ENSG00000100207	93.4117	-0.663995	0.373297	-1.77873	0.0752839	0.57508	ENSG00000100207	TCF20	6942
ENSG00000100209	26.5484	0.027888	0.562116	0.0496126	0.960431	0.996978	ENSG00000100209	HSCB	150274
ENSG00000100211	43.6769	0.288974	0.444073	0.650736	0.515217	0.92063	ENSG00000100211	CBY1	25776
ENSG00000100216	403.265	0.338734	0.24538	1.38045	0.167449	0.722898	ENSG00000100216	TOMM22	56993
ENSG00000100219	411.964	0.0935803	0.236094	0.39637	0.691832	0.96091	ENSG00000100219	XBP1	7494
ENSG00000100220	354.78	0.0305953	0.251327	0.121735	0.903109	0.99267	ENSG00000100220	RTCB	51493
ENSG00000100221	132.528	0.490557	0.329321	1.4896	0.136328	0.681335	ENSG00000100221	JOSD1	9929
ENSG00000100225	414.337	-0.00482195	0.25421	-0.0189684	0.984866	0.998843	ENSG00000100225	FBXO7	25793
ENSG00000100226	45.8335	-0.556115	0.514898	-1.08005	0.28012	0.814548	ENSG00000100226	GTPBP1	9567
ENSG00000100227	146.209	0.0180094	0.36454	0.0494032	0.960598	0.996978	ENSG00000100227	POLDIP3	84271
ENSG00000100228	11.4746	-0.201516	0.804065	-0.250622	0.802106	0.982412	ENSG00000100228	RAB36	9609
ENSG00000100234	9499.69	-0.000644453	0.664976	-0.000969137	0.999227	0.999755	ENSG00000100234	TIMP3	7078
ENSG00000100239	76.0003	-0.102811	0.38645	-0.26604	0.790208	0.981517	ENSG00000100239	PPP6R2	9701
ENSG00000100241	172.481	0.0722787	0.334187	0.216282	0.828768	0.983443	ENSG00000100241	SBF1	6305
ENSG00000100242	70.3634	1.80905	0.584501	3.09503	0.00196791	0.101011	ENSG00000100242	SUN2	25777
ENSG00000100243	2063.65	0.0263471	0.210576	0.125119	0.900429	0.992453	ENSG00000100243	CYB5R3	1727
ENSG00000100246	62.2678	0.0725086	0.406348	0.17844	0.858378	0.987669	ENSG00000100246	DNAL4	10126
ENSG00000100258	70.3713	-0.0373326	0.372766	-0.10015	0.920225	0.993444	ENSG00000100258	LMF2	91289
ENSG00000100263	23.4871	0.477449	0.628064	0.760192	0.44714	0.893736	ENSG00000100263	RHBDD3	25807
ENSG00000100266	187.54	0.0288108	0.29141	0.098867	0.921244	0.993741	ENSG00000100266	PACSIN2	11252
ENSG00000100271	20.324	-0.247497	0.630728	-0.392399	0.694763	0.961699	ENSG00000100271	TTLL1	25809
ENSG00000100280	309.259	0.20558	0.246825	0.832901	0.4049	0.874387	ENSG00000100280	AP1B1	162
ENSG00000100281	191.287	-0.251227	0.31751	-0.791241	0.428804	0.885536	ENSG00000100281	HMGXB4	10042
ENSG00000100284	52.2392	-0.249621	0.45198	-0.552284	0.580754	0.940557	ENSG00000100284	TOM1	10043
ENSG00000100285	25.1829	0.273703	0.582069	0.470225	0.638194	0.950291	ENSG00000100285	NEFH	4744
ENSG00000100288	27.9629	-0.753307	0.556794	-1.35294	0.176076	0.731603	ENSG00000100288	CHKB	1120
ENSG00000100292	21.3389	-0.177639	0.670097	-0.265095	0.790937	0.981733	ENSG00000100292	HMOX1	3162
ENSG00000100294	21.9462	0.0781262	0.621256	0.125755	0.899926	0.992453	ENSG00000100294	MCAT	27349
ENSG00000100296	87.5947	-0.812455	0.381507	-2.12959	0.0332052	0.416777	ENSG00000100296	THOC5	8563
ENSG00000100297	36.2794	0.59234	0.534361	1.1085	0.267645	0.806665	ENSG00000100297	MCM5	4174
ENSG00000100299	28.7929	0.616917	0.595512	1.03594	0.300228	0.825056	ENSG00000100299	ARSA	410
ENSG00000100300	616.296	0.211243	0.259285	0.814714	0.415236	0.88011	ENSG00000100300	TSPO	706
ENSG00000100304	73.1621	-0.120881	0.402991	-0.29996	0.764208	0.977169	ENSG00000100304	TTLL12	23170
ENSG00000100307	21.2591	-0.444007	0.612172	-0.725298	0.468269	0.904384	ENSG00000100307	CBX7	23492
ENSG00000100311	16.389	-0.11484	0.787421	-0.145843	0.884045	0.990181	ENSG00000100311	PDGFB	5155
ENSG00000100316	2153.91	-0.0461279	0.237827	-0.193956	0.84621	0.9864	ENSG00000100316	RPL3	6122
ENSG00000100319	28.6376	0.115587	0.542684	0.212991	0.831334	0.983443	ENSG00000100319	ZMAT5	55954
ENSG00000100320	1208.15	-0.206139	0.240989	-0.855387	0.392337	0.870785	ENSG00000100320	RBFOX2	23543
ENSG00000100321	39.1991	1.28131	0.512066	2.50223	0.0123414	0.273208	ENSG00000100321	SYNGR1	9145
ENSG00000100324	33.4707	-0.139232	0.543925	-0.255976	0.797969	0.982412	ENSG00000100324	TAB1	10454
ENSG00000100325	75.6835	-0.249007	0.417594	-0.596289	0.550982	0.932697	ENSG00000100325	ASCC2	84164
ENSG00000100330	91.45	-0.444678	0.41857	-1.06237	0.288066	0.818034	ENSG00000100330	MTMR3	8897
ENSG00000100335	389.992	-0.363158	0.236703	-1.53423	0.124972	0.664393	ENSG00000100335	MIEF1	54471
ENSG00000100344	88.1378	-1.05577	0.375015	-2.81527	0.00487369	0.173233	ENSG00000100344	PNPLA3	80339
ENSG00000100345	3716.66	0.42697	0.217149	1.96625	0.0492696	0.490665	ENSG00000100345	MYH9	4627
ENSG00000100347	136.382	-0.34333	0.299132	-1.14776	0.25107	0.797999	ENSG00000100347	SAMM50	25813
ENSG00000100348	278.132	-0.342569	0.254585	-1.3456	0.178432	0.733787	ENSG00000100348	TXN2	25828
ENSG00000100350	27.8489	0.0622535	0.580644	0.107215	0.914619	0.993244	ENSG00000100350	FOXRED2	80020
ENSG00000100353	870.996	-0.218279	0.253786	-0.860088	0.389741	0.869969	ENSG00000100353	EIF3D	8664
ENSG00000100354	668.778	-0.469406	0.312081	-1.50412	0.132551	0.674436	ENSG00000100354	TNRC6B	23112
ENSG00000100359	35.6846	1.14952	0.690344	1.66514	0.0958843	0.614476	ENSG00000100359	SGSM3	27352
ENSG00000100360	30.8487	-0.0232994	0.567051	-0.0410887	0.967225	0.99796	ENSG00000100360	IFT27	11020
ENSG00000100364	139.485	0.257192	0.304163	0.845573	0.397791	0.873836	ENSG00000100364	KIAA0930	23313
ENSG00000100372	81.3111	0.0588227	0.352016	0.167102	0.86729	0.989163	ENSG00000100372	SLC25A17	10478
ENSG00000100376	70.325	-0.520427	0.40821	-1.2749	0.202345	0.755171	ENSG00000100376	FAM118A	55007
ENSG00000100379	110.604	-0.120306	0.31257	-0.384894	0.700316	0.963111	ENSG00000100379	KCTD17	79734
ENSG00000100380	2308.58	-0.36405	0.251741	-1.44613	0.148141	0.701771	ENSG00000100380	ST13	6767
ENSG00000100387	600.442	0.50364	0.243283	2.07019	0.038435	0.443486	ENSG00000100387	RBX1	9978
ENSG00000100393	362.556	-0.834931	0.32474	-2.57108	0.0101382	0.251714	ENSG00000100393	EP300	2033
ENSG00000100395	58.5833	-0.413516	0.459321	-0.900278	0.367972	0.860076	ENSG00000100395	L3MBTL2	83746
ENSG00000100401	524.161	0.0601772	0.228945	0.262846	0.792669	0.981733	ENSG00000100401	RANGAP1	5905
ENSG00000100403	625.804	0.635011	0.281575	2.25521	0.0241202	0.370039	ENSG00000100403	ZC3H7B	23264
ENSG00000100410	209.332	0.36339	0.307931	1.1801	0.237959	0.786346	ENSG00000100410	PHF5A	84844
ENSG00000100412	272.859	-0.144228	0.278323	-0.518202	0.604317	0.94385	ENSG00000100412	ACO2	50
ENSG00000100413	15.9601	-1.2089	0.93993	-1.28616	0.198387	0.752764	ENSG00000100413	POLR3H	171568
ENSG00000100416	22.6226	0.705995	0.578905	1.21954	0.222641	0.771911	ENSG00000100416	TRMU	55687
ENSG00000100417	193.436	0.179473	0.268268	0.669007	0.503491	0.91699	ENSG00000100417	PMM1	5372
ENSG00000100418	159.641	0.0704204	0.344965	0.204138	0.838246	0.985773	ENSG00000100418	DESI1	27351
ENSG00000100422	201.92	-0.327567	0.268953	-1.21793	0.22325	0.772322	ENSG00000100422	CERK	64781
ENSG00000100425	65.2106	0.0102213	0.431161	0.0237064	0.981087	0.998424	ENSG00000100425	BRD1	23774
ENSG00000100426	129.034	-0.395527	0.324169	-1.22012	0.222418	0.771911	ENSG00000100426	ZBED4	9889
ENSG00000100429	17.4275	-0.200505	0.683357	-0.293412	0.769207	0.978053	ENSG00000100429	HDAC10	83933
ENSG00000100439	30.2607	0.100849	0.596834	0.168973	0.865818	0.988924	ENSG00000100439	ABHD4	63874
ENSG00000100441	90.2988	-0.169413	0.359019	-0.471878	0.637014	0.949868	ENSG00000100441	KHNYN	23351
ENSG00000100442	877.566	0.121805	0.311592	0.390911	0.695863	0.961944	ENSG00000100442	FKBP3	2287
ENSG00000100445	71.779	0.584506	0.385382	1.51669	0.129345	0.670856	ENSG00000100445	SDR39U1	56948
ENSG00000100461	88.9928	-0.198928	0.427551	-0.465273	0.641736	0.950456	ENSG00000100461	RBM23	55147
ENSG00000100462	291.899	-0.0386316	0.285977	-0.135087	0.892543	0.99135	ENSG00000100462	PRMT5	10419
ENSG00000100473	56.2181	-0.0674068	0.417118	-0.161601	0.87162	0.989331	ENSG00000100473	COCH	1690
ENSG00000100478	24.9018	0.470286	0.687257	0.684294	0.49379	0.912734	ENSG00000100478	AP4S1	11154
ENSG00000100479	20.1666	0.683018	0.640773	1.06593	0.286457	0.816553	ENSG00000100479	POLE2	5427
ENSG00000100483	35.0706	0.604173	0.511268	1.18171	0.237319	0.784946	ENSG00000100483	VCPKMT	79609
ENSG00000100485	215.464	-0.461385	0.298335	-1.54654	0.121975	0.658452	ENSG00000100485	SOS2	6655
ENSG00000100490	21.8169	1.35375	0.620311	2.18237	0.0290822	0.396424	ENSG00000100490	CDKL1	8814
ENSG00000100503	766.055	-0.479635	0.289954	-1.65418	0.098091	0.618026	ENSG00000100503	NIN	51199
ENSG00000100504	173.851	-0.487166	0.354576	-1.37394	0.169461	0.725567	ENSG00000100504	PYGL	5836
ENSG00000100519	865.021	0.143411	0.237897	0.602826	0.546624	0.930986	ENSG00000100519	PSMC6	5706
ENSG00000100522	257.22	0.241678	0.318799	0.75809	0.448397	0.894256	ENSG00000100522	GNPNAT1	64841
ENSG00000100523	160.306	-0.899945	0.329137	-2.73426	0.00625214	0.195599	ENSG00000100523	DDHD1	80821
ENSG00000100526	98.8522	0.938757	0.413168	2.27209	0.0230808	0.362169	ENSG00000100526	CDKN3	1033
ENSG00000100528	846.679	0.1506	0.249268	0.604169	0.545731	0.930862	ENSG00000100528	CNIH1	10175
ENSG00000100532	70.854	-0.1945	0.386937	-0.502667	0.615199	0.946396	ENSG00000100532	CGRRF1	10668
ENSG00000100554	871.58	-0.295208	0.281717	-1.04789	0.29469	0.821164	ENSG00000100554	ATP6V1D	51382
ENSG00000100558	20.3355	-1.09696	0.650903	-1.68529	0.0919326	0.609342	ENSG00000100558	PLEK2	26499
ENSG00000100564	24.538	0.634705	0.646054	0.982434	0.325886	0.838642	ENSG00000100564	PIGH	5283
ENSG00000100567	536.943	0.314479	0.236983	1.32701	0.184505	0.74014	ENSG00000100567	PSMA3	5684
ENSG00000100568	479.128	0.214144	0.28123	0.761454	0.446386	0.893736	ENSG00000100568	VTI1B	10490
ENSG00000100575	114.215	-0.0139883	0.339573	-0.0411938	0.967141	0.99796	ENSG00000100575	TIMM9	26520
ENSG00000100577	42.4137	0.678257	0.59675	1.13658	0.255712	0.801	ENSG00000100577	GSTZ1	2954
ENSG00000100578	176.142	0.0166284	0.409224	0.0406339	0.967588	0.99796	ENSG00000100578	KIAA0586	9786
ENSG00000100580	76.1305	-0.823824	0.407901	-2.01967	0.0434181	0.467594	ENSG00000100580	TMED8	283578
ENSG00000100591	269.388	-0.196332	0.285155	-0.688507	0.491133	0.912438	ENSG00000100591	AHSA1	10598
ENSG00000100592	222.911	-0.472468	0.336675	-1.40333	0.160517	0.720116	ENSG00000100592	DAAM1	23002
ENSG00000100596	466.732	-0.511524	0.271382	-1.88488	0.0594456	0.523938	ENSG00000100596	SPTLC2	9517
ENSG00000100599	29.5661	-0.642097	0.640796	-1.00203	0.316329	0.832062	ENSG00000100599	RIN3	79890
ENSG00000100600	34.1178	0.379494	0.631135	0.601288	0.547648	0.930986	ENSG00000100600	LGMN	5641
ENSG00000100601	20.906	0.0636826	0.649647	0.0980266	0.921911	0.993891	ENSG00000100601	ALKBH1	8846
ENSG00000100603	467.451	0.0536415	0.350911	0.152864	0.878506	0.989704	ENSG00000100603	SNW1	22938
ENSG00000100605	23.6646	0.148627	0.563284	0.263858	0.791889	0.981733	ENSG00000100605	ITPK1	3705
ENSG00000100612	348.81	-0.931259	0.24807	-3.75402	0.00017402	0.0229948	ENSG00000100612	DHRS7	51635
ENSG00000100614	282.62	-0.0484019	0.269485	-0.179609	0.85746	0.987669	ENSG00000100614	PPM1A	5494
ENSG00000100625	104.055	0.0934607	0.370902	0.251982	0.801055	0.982412	ENSG00000100625	SIX4	51804
ENSG00000100629	63.4576	0.076668	0.55463	0.138233	0.890057	0.991134	ENSG00000100629	CEP128	145508
ENSG00000100632	870.439	0.393966	0.227841	1.72912	0.0837872	0.596196	ENSG00000100632	ERH	2079
ENSG00000100644	4327.86	-0.938119	0.282971	-3.31525	0.00091562	0.0669774	ENSG00000100644	HIF1A	3091
ENSG00000100647	102.34	-0.18746	0.40398	-0.464032	0.642625	0.950456	ENSG00000100647	SUSD6	9766
ENSG00000100650	1233.92	0.103477	0.275229	0.375968	0.706941	0.964882	ENSG00000100650	SRSF5	6430
ENSG00000100664	1073.32	-0.102445	0.22534	-0.454625	0.649379	0.952178	ENSG00000100664	EIF5	1983
ENSG00000100697	552.677	-0.394964	0.249041	-1.58594	0.112754	0.642814	ENSG00000100697	DICER1	23405
ENSG00000100711	221.539	0.556415	0.316	1.76081	0.0782706	0.578981	ENSG00000100711	ZFYVE21	79038
ENSG00000100714	173.424	0.282218	0.274786	1.02704	0.3044	0.827071	ENSG00000100714	MTHFD1	4522
ENSG00000100722	269.333	-0.325476	0.305109	-1.06675	0.286084	0.816553	ENSG00000100722	ZC3H14	79882
ENSG00000100726	9.18569	0.524291	1.07833	0.486207	0.626821	0.949745	ENSG00000100726	TELO2	9894
ENSG00000100731	293.902	-0.721099	0.377637	-1.9095	0.0561974	0.514785	ENSG00000100731	PCNX1	22990
ENSG00000100739	614.503	0.0741678	0.282539	0.262505	0.792932	0.981733	ENSG00000100739	BDKRB1	623
ENSG00000100744	129.591	0.109753	0.352397	0.311447	0.755461	0.974046	ENSG00000100744	GSKIP	51527
ENSG00000100749	133.393	0.248164	0.397651	0.624076	0.532578	0.92683	ENSG00000100749	VRK1	7443
ENSG00000100764	1608.6	0.103366	0.226723	0.455914	0.648452	0.951624	ENSG00000100764	PSMC1	5700
ENSG00000100767	6.70879	-0.134625	0.997006	-0.135029	0.892589	0.99135	ENSG00000100767	PAPLN	89932
ENSG00000100784	13.5081	0.558311	0.795847	0.70153	0.482972	0.909565	ENSG00000100784	RPS6KA5	9252
ENSG00000100796	253.602	-0.561415	0.335873	-1.67151	0.0946204	0.614476	ENSG00000100796	PPP4R3A	55671
ENSG00000100802	7.35543	-0.455418	1.11459	-0.408596	0.682836	0.958609	ENSG00000100802	C14orf93	60686
ENSG00000100804	1911.85	-0.00827564	0.225965	-0.0366235	0.970785	0.998171	ENSG00000100804	PSMB5	5693
ENSG00000100811	1252.87	-0.163605	0.24411	-0.670211	0.502723	0.916531	ENSG00000100811	YY1	7528
ENSG00000100813	261.704	-0.39231	0.272911	-1.4375	0.150576	0.704924	ENSG00000100813	ACIN1	22985
ENSG00000100814	69.9164	0.342549	0.405441	0.84488	0.398178	0.87412	ENSG00000100814	CCNB1IP1	57820
ENSG00000100815	991	-0.573008	0.210186	-2.7262	0.00640686	0.199205	ENSG00000100815	TRIP11	9321
ENSG00000100823	310.244	0.0578768	0.27241	0.212462	0.831747	0.98347	ENSG00000100823	APEX1	328
ENSG00000100836	149.69	0.00460999	0.390308	0.0118111	0.990576	0.999099	ENSG00000100836	PABPN1	8106
ENSG00000100842	41.418	-0.157551	0.481612	-0.327134	0.743567	0.970869	ENSG00000100842	EFS	10278
ENSG00000100852	740.231	-0.13826	0.217278	-0.636328	0.524562	0.923365	ENSG00000100852	ARHGAP5	394
ENSG00000100865	103.744	0.0619266	0.390799	0.158461	0.874093	0.989331	ENSG00000100865	CINP	51550
ENSG00000100867	3.37322	1.39105	1.52315	0.913273	0.361099	0.855741	ENSG00000100867	DHRS2	10202
ENSG00000100883	458.514	-0.0191704	0.235419	-0.0814307	0.935099	0.995237	ENSG00000100883	SRP54	6729
ENSG00000100888	393.039	-0.375684	0.266705	-1.40861	0.15895	0.71645	ENSG00000100888	CHD8	57680
ENSG00000100889	28.9241	0.430145	0.65925	0.652476	0.514094	0.92063	ENSG00000100889	PCK2	5106
ENSG00000100890	155.196	-0.570796	0.358325	-1.59295	0.111171	0.640541	ENSG00000100890	PRORP	9692
ENSG00000100897	242.547	0.691522	0.315124	2.19444	0.0282034	0.393238	ENSG00000100897	DCAF11	80344
ENSG00000100902	694.016	0.156308	0.283964	0.550451	0.58201	0.940849	ENSG00000100902	PSMA6	5687
ENSG00000100906	648.819	-0.710024	0.720862	-0.984964	0.324642	0.836654	ENSG00000100906	NFKBIA	4792
ENSG00000100908	20.6374	0.319158	0.632354	0.504714	0.61376	0.945812	ENSG00000100908	EMC9	51016
ENSG00000100911	187.23	-0.248039	0.305123	-0.812913	0.416268	0.880207	ENSG00000100911	PSME2	5721
ENSG00000100916	61.1066	-0.154281	0.40682	-0.379237	0.704512	0.964217	ENSG00000100916	BRMS1L	84312
ENSG00000100918	10.242	0.93624	0.835849	1.12011	0.262668	0.80416	ENSG00000100918	REC8	9985
ENSG00000100926	204.908	0.269349	0.280481	0.960311	0.336899	0.846552	ENSG00000100926	TM9SF1	10548
ENSG00000100934	1484.39	0.479156	0.234234	2.04563	0.0407926	0.456865	ENSG00000100934	SEC23A	10484
ENSG00000100938	121.061	-0.198492	0.330247	-0.60104	0.547813	0.930986	ENSG00000100938	GMPR2	51292
ENSG00000100941	628.313	-0.398592	0.253293	-1.57364	0.11557	0.648325	ENSG00000100941	PNN	5411
ENSG00000100949	43.8142	-0.686838	0.461395	-1.48861	0.13659	0.681855	ENSG00000100949	RABGGTA	5875
ENSG00000100968	49.722	0.173496	0.492476	0.352293	0.724619	0.968931	ENSG00000100968	NFATC4	4776
ENSG00000100979	142.661	-0.0495019	0.318072	-0.155631	0.876324	0.989649	ENSG00000100979	PLTP	5360
ENSG00000100982	14.0399	1.3671	0.845564	1.61679	0.105925	0.632207	ENSG00000100982	PCIF1	63935
ENSG00000100983	161.769	-0.268142	0.305623	-0.87736	0.380291	0.866634	ENSG00000100983	GSS	2937
ENSG00000100991	128.073	0.0740815	0.31402	0.235913	0.8135	0.983243	ENSG00000100991	TRPC4AP	26133
ENSG00000100994	223.454	-0.357375	0.266188	-1.34257	0.179413	0.735014	ENSG00000100994	PYGB	5834
ENSG00000100997	206.117	-0.143605	0.344564	-0.416773	0.676845	0.95743	ENSG00000100997	ABHD12	26090
ENSG00000101000	16.2869	0.87955	0.780819	1.12644	0.259977	0.801877	ENSG00000101000	PROCR	10544
ENSG00000101003	55.9158	1.51636	0.415888	3.64606	0.000266288	0.0305464	ENSG00000101003	GINS1	9837
ENSG00000101004	41.7706	0.545859	0.596939	0.91443	0.360491	0.855741	ENSG00000101004	NINL	22981
ENSG00000101017	16.4121	0.667528	0.767708	0.869508	0.384569	0.868323	ENSG00000101017	CD40	958
ENSG00000101019	120.801	0.0778264	0.364742	0.213374	0.831036	0.983443	ENSG00000101019	UQCC1	55245
ENSG00000101040	349.116	-0.304026	0.280824	-1.08262	0.278976	0.813468	ENSG00000101040	ZMYND8	23613
ENSG00000101052	160.856	0.393756	0.33081	1.19028	0.233937	0.782295	ENSG00000101052	IFT52	51098
ENSG00000101057	24.5692	1.59013	0.658663	2.41418	0.0157706	0.310531	ENSG00000101057	MYBL2	4605
ENSG00000101079	158.058	-0.143084	0.321574	-0.44495	0.656356	0.953518	ENSG00000101079	NDRG3	57446
ENSG00000101082	24.0808	-0.738751	0.613153	-1.20484	0.228265	0.777582	ENSG00000101082	SLA2	84174
ENSG00000101084	364.382	-0.0857598	0.252804	-0.339235	0.734433	0.970161	ENSG00000101084	RAB5IF	55969
ENSG00000101096	17.1287	-1.40395	0.71613	-1.96047	0.0499409	0.492963	ENSG00000101096	NFATC2	4773
ENSG00000101104	23.8783	-0.940338	0.635981	-1.47856	0.139257	0.686626	ENSG00000101104	PABPC1L	80336
ENSG00000101109	330.88	-0.377825	0.254236	-1.48612	0.137248	0.682625	ENSG00000101109	STK4	6789
ENSG00000101115	3.71024	1.56434	1.60787	0.972928	0.330589	0.841449	ENSG00000101115	SALL4	57167
ENSG00000101126	542.146	-0.294903	0.244181	-1.20772	0.227155	0.776573	ENSG00000101126	ADNP	23394
ENSG00000101132	274.918	0.405403	0.274607	1.4763	0.139863	0.686835	ENSG00000101132	PFDN4	5203
ENSG00000101138	118.516	0.010227	0.337387	0.0303122	0.975818	0.998171	ENSG00000101138	CSTF1	1477
ENSG00000101144	6.03046	0.0645192	1.21176	0.0532443	0.957537	0.996978	ENSG00000101144	BMP7	655
ENSG00000101146	147.969	0.0220692	0.321422	0.0686611	0.945259	0.995614	ENSG00000101146	RAE1	8480
ENSG00000101150	700.282	0.0718444	0.249175	0.288329	0.773095	0.978339	ENSG00000101150	TPD52L2	7165
ENSG00000101152	280.398	-0.0938454	0.269035	-0.348823	0.727222	0.96922	ENSG00000101152	DNAJC5	80331
ENSG00000101158	92.2647	-0.327983	0.348603	-0.940849	0.346782	0.850586	ENSG00000101158	NELFCD	51497
ENSG00000101160	56.8434	0.154626	0.484768	0.318969	0.74975	0.972312	ENSG00000101160	CTSZ	1522
ENSG00000101161	396.379	-0.382371	0.243004	-1.57352	0.115599	0.648325	ENSG00000101161	PRPF6	24148
ENSG00000101166	161.725	0.52761	0.32304	1.63327	0.102413	0.622796	ENSG00000101166	PRELID3B	51012
ENSG00000101181	39.5685	-0.371278	0.478727	-0.775552	0.438013	0.890614	ENSG00000101181	MTG2	26164
ENSG00000101182	2069.87	-0.227276	0.24788	-0.91688	0.359206	0.855741	ENSG00000101182	PSMA7	5688
ENSG00000101188	5.72422	-1.64675	1.30124	-1.26552	0.205685	0.756716	ENSG00000101188	NTSR1	4923
ENSG00000101189	121.964	-0.134817	0.306793	-0.439439	0.660343	0.954248	ENSG00000101189	MRGBP	55257
ENSG00000101190	64.5514	0.388958	0.408168	0.952937	0.340622	0.848165	ENSG00000101190	TCFL5	10732
ENSG00000101191	147.282	0.217629	0.299369	0.726957	0.467252	0.904384	ENSG00000101191	DIDO1	11083
ENSG00000101193	350.829	0.507087	0.291889	1.73726	0.0823415	0.590684	ENSG00000101193	GID8	54994
ENSG00000101194	26.5525	-0.312877	0.569103	-0.549773	0.582475	0.940849	ENSG00000101194	SLC17A9	63910
ENSG00000101199	88.5479	0.0722468	0.390223	0.185142	0.853117	0.987096	ENSG00000101199	ARFGAP1	55738
ENSG00000101216	61.3301	0.352923	0.395077	0.893302	0.371695	0.862921	ENSG00000101216	GMEB2	26205
ENSG00000101220	26.0241	-0.322312	0.562484	-0.573015	0.566634	0.93593	ENSG00000101220	ADISSP	54976
ENSG00000101224	135.213	0.305603	0.349537	0.874309	0.38195	0.866814	ENSG00000101224	CDC25B	994
ENSG00000101236	397.075	-0.903841	0.301105	-3.00175	0.00268432	0.12238	ENSG00000101236	RNF24	11237
ENSG00000101246	77.4625	0.135092	0.364023	0.371108	0.710557	0.965042	ENSG00000101246	ARFRP1	10139
ENSG00000101247	21.3928	-0.559483	0.64408	-0.868655	0.385036	0.868323	ENSG00000101247	NDUFAF5	79133
ENSG00000101255	36.8297	0.850951	0.556423	1.52932	0.126184	0.667604	ENSG00000101255	TRIB3	57761
ENSG00000101265	21.5524	0.341754	0.612923	0.557581	0.577131	0.939365	ENSG00000101265	RASSF2	9770
ENSG00000101266	723.696	0.218857	0.262677	0.833179	0.404744	0.874387	ENSG00000101266	CSNK2A1	1457
ENSG00000101290	91.6547	0.0611487	0.340993	0.179325	0.857682	0.987669	ENSG00000101290	CDS2	8760
ENSG00000101294	311.919	-0.375068	0.297615	-1.26025	0.207581	0.758858	ENSG00000101294	HM13	81502
ENSG00000101298	32.5406	-0.0341621	0.573193	-0.0595996	0.952475	0.996978	ENSG00000101298	SNPH	9751
ENSG00000101310	250.892	0.00352881	0.305975	0.011533	0.990798	0.999099	ENSG00000101310	SEC23B	10483
ENSG00000101311	44.717	-0.494929	0.483302	-1.02406	0.305808	0.827268	ENSG00000101311	FERMT1	55612
ENSG00000101333	453.681	-0.00717145	0.26239	-0.0273313	0.978195	0.998171	ENSG00000101333	PLCB4	5332
ENSG00000101335	1408.33	0.266692	0.242405	1.10019	0.271248	0.809528	ENSG00000101335	MYL9	10398
ENSG00000101337	99.1066	0.0235477	0.330721	0.071201	0.943238	0.995248	ENSG00000101337	TM9SF4	9777
ENSG00000101343	139.149	0.20881	0.343862	0.607249	0.543685	0.930425	ENSG00000101343	CRNKL1	51340
ENSG00000101346	204.524	0.302237	0.299347	1.00965	0.312661	0.830332	ENSG00000101346	POFUT1	23509
ENSG00000101347	81.2733	0.936354	0.4023	2.3275	0.0199385	0.3423	ENSG00000101347	SAMHD1	25939
ENSG00000101350	413.025	-0.180383	0.244747	-0.737018	0.461112	0.901154	ENSG00000101350	KIF3B	9371
ENSG00000101361	352.323	-0.598519	0.405217	-1.47704	0.139666	0.686835	ENSG00000101361	NOP56	10528
ENSG00000101363	158.252	-0.332122	0.299524	-1.10883	0.267503	0.806665	ENSG00000101363	MANBAL	63905
ENSG00000101365	171.82	-0.0165632	0.301504	-0.0549354	0.95619	0.996978	ENSG00000101365	IDH3B	3420
ENSG00000101367	440.676	0.556455	0.312269	1.78197	0.0747536	0.573916	ENSG00000101367	MAPRE1	22919
ENSG00000101384	39.1763	-0.533003	0.481932	-1.10597	0.268739	0.807134	ENSG00000101384	JAG1	182
ENSG00000101391	50.2345	-0.158471	0.439027	-0.36096	0.718129	0.96786	ENSG00000101391	CDK5RAP1	51654
ENSG00000101400	87.6329	0.288769	0.351959	0.820462	0.411953	0.877968	ENSG00000101400	SNTA1	6640
ENSG00000101407	24.375	-0.330298	0.723506	-0.456524	0.648013	0.951624	ENSG00000101407	TTI1	9675
ENSG00000101412	12.1926	0.530032	0.848736	0.624495	0.532302	0.926753	ENSG00000101412	E2F1	1869
ENSG00000101413	102.635	-0.603623	0.406521	-1.48485	0.137583	0.683716	ENSG00000101413	RPRD1B	58490
ENSG00000101417	36.9564	0.484898	0.538254	0.900871	0.367657	0.860076	ENSG00000101417	PXMP4	11264
ENSG00000101421	780.461	0.109145	0.239209	0.456274	0.648193	0.951624	ENSG00000101421	CHMP4B	128866
ENSG00000101439	339.741	-0.233701	0.27377	-0.853637	0.393306	0.870933	ENSG00000101439	CST3	1471
ENSG00000101442	8.77647	0.0488441	0.984263	0.049625	0.960421	0.996978	ENSG00000101442	ACTR5	79913
ENSG00000101444	167.015	0.0155753	0.300121	0.0518969	0.958611	0.996978	ENSG00000101444	AHCY	191
ENSG00000101447	68.8228	1.04258	0.410182	2.54175	0.01103	0.258941	ENSG00000101447	FAM83D	81610
ENSG00000101452	18.9574	0.617624	0.644436	0.958395	0.337864	0.847154	ENSG00000101452	DHX35	60625
ENSG00000101457	77.8477	0.288135	0.355296	0.810973	0.417381	0.880412	ENSG00000101457	DNTTIP1	116092
ENSG00000101460	18.3965	0.689928	0.748794	0.921386	0.356849	0.85527	ENSG00000101460	MAP1LC3A	84557
ENSG00000101464	11.7779	0.184579	0.844761	0.218498	0.827041	0.983443	ENSG00000101464	PIGU	128869
ENSG00000101473	54.0431	0.311057	0.448489	0.693566	0.487955	0.911161	ENSG00000101473	ACOT8	10005
ENSG00000101474	573.379	0.323623	0.2427	1.33343	0.18239	0.73952	ENSG00000101474	APMAP	57136
ENSG00000101493	89.8297	0.10798	0.441853	0.244381	0.806936	0.98276	ENSG00000101493	ZNF516	9658
ENSG00000101544	178.595	-0.0145068	0.300336	-0.048302	0.961476	0.997402	ENSG00000101544	ADNP2	22850
ENSG00000101546	53.718	0.45833	0.431421	1.06237	0.288066	0.818034	ENSG00000101546	RBFA	79863
ENSG00000101557	978.546	-0.375361	0.227076	-1.65302	0.0983271	0.618026	ENSG00000101557	USP14	9097
ENSG00000101558	960.557	-0.217219	0.2772	-0.783619	0.433264	0.887322	ENSG00000101558	VAPA	9218
ENSG00000101574	28.1547	1.2411	0.584367	2.12383	0.0336841	0.41979	ENSG00000101574	METTL4	64863
ENSG00000101577	174.298	-0.371046	0.301252	-1.23168	0.218068	0.770578	ENSG00000101577	LPIN2	9663
ENSG00000101596	793.188	-0.22884	0.353989	-0.646462	0.51798	0.921414	ENSG00000101596	SMCHD1	23347
ENSG00000101608	4829.08	0.521891	0.279222	1.86909	0.0616104	0.532139	ENSG00000101608	MYL12A	10627
ENSG00000101624	35.9872	0.790771	0.549594	1.43883	0.150199	0.704122	ENSG00000101624	CEP76	79959
ENSG00000101639	190.612	0.825441	0.377436	2.18697	0.0287448	0.396406	ENSG00000101639	CEP192	55125
ENSG00000101654	347.575	-0.223673	0.257285	-0.869357	0.384652	0.868323	ENSG00000101654	RNMT	8731
ENSG00000101665	151.443	-0.976042	0.297529	-3.28049	0.00103626	0.0726434	ENSG00000101665	SMAD7	4092
ENSG00000101670	7.47298	-0.662863	1.02028	-0.649689	0.515893	0.921035	ENSG00000101670	LIPG	9388
ENSG00000101680	117.845	0.526607	0.357547	1.47283	0.140796	0.688309	ENSG00000101680	LAMA1	284217
ENSG00000101695	4.48072	-0.884351	1.43949	-0.61435	0.538984	0.929744	ENSG00000101695	RNF125	54941
ENSG00000101745	1042.08	-0.408784	0.304485	-1.34255	0.179419	0.735014	ENSG00000101745	ANKRD12	23253
ENSG00000101751	109.516	-0.513674	0.333751	-1.53909	0.123781	0.659985	ENSG00000101751	POLI	11201
ENSG00000101752	771.863	-0.00728603	0.214104	-0.0340303	0.972853	0.998171	ENSG00000101752	MIB1	57534
ENSG00000101773	228.609	0.327436	0.268785	1.21821	0.223146	0.772314	ENSG00000101773	RBBP8	5932
ENSG00000101782	409.917	-0.357249	0.251709	-1.4193	0.155812	0.712997	ENSG00000101782	RIOK3	8780
ENSG00000101811	70.106	0.340515	0.368611	0.923778	0.355602	0.854279	ENSG00000101811	CSTF2	1478
ENSG00000101825	194.502	0.346212	0.344071	1.00622	0.31431	0.831741	ENSG00000101825	MXRA5	25878
ENSG00000101843	163.859	0.367453	0.299291	1.22774	0.219543	0.770979	ENSG00000101843	PSMD10	5716
ENSG00000101844	90.5522	-0.946687	0.38082	-2.48592	0.0129217	0.279515	ENSG00000101844	ATG4A	115201
ENSG00000101846	71.5636	0.0811913	0.4065	0.199733	0.84169	0.985878	ENSG00000101846	STS	412
ENSG00000101849	394.362	-0.360839	0.273951	-1.31717	0.187783	0.745127	ENSG00000101849	TBL1X	6907
ENSG00000101856	1060.4	0.217006	0.262788	0.825785	0.408926	0.875983	ENSG00000101856	PGRMC1	10857
ENSG00000101868	61.5817	0.560393	0.424958	1.3187	0.187269	0.744639	ENSG00000101868	POLA1	5422
ENSG00000101871	161.612	-0.328044	0.343308	-0.955539	0.339305	0.848165	ENSG00000101871	MID1	4281
ENSG00000101882	194.083	-0.48322	0.292771	-1.6505	0.0988398	0.618443	ENSG00000101882	NKAP	79576
ENSG00000101888	59.5933	0.460707	0.417589	1.10325	0.269917	0.808202	ENSG00000101888	NXT2	55916
ENSG00000101901	100.847	0.356506	0.351715	1.01362	0.310763	0.829946	ENSG00000101901	ALG13	79868
ENSG00000101911	145.439	0.726526	0.330858	2.19589	0.0281002	0.393238	ENSG00000101911	PRPS2	5634
ENSG00000101928	300.814	0.264083	0.262531	1.00591	0.314459	0.831741	ENSG00000101928	MOSPD1	56180
ENSG00000101935	134.283	-0.335508	0.310122	-1.08186	0.279315	0.813808	ENSG00000101935	AMMECR1	9949
ENSG00000101940	113.481	0.0986583	0.386856	0.255026	0.798703	0.982412	ENSG00000101940	WDR13	64743
ENSG00000101945	11.05	-0.158652	0.829011	-0.191375	0.848232	0.9864	ENSG00000101945	SUV39H1	6839
ENSG00000101955	560.304	-0.335087	0.238897	-1.40264	0.160724	0.72045	ENSG00000101955	SRPX	8406
ENSG00000101966	651.613	-0.424816	0.254062	-1.67209	0.0945056	0.614476	ENSG00000101966	XIAP	331
ENSG00000101972	898.231	0.0167379	0.235741	0.0710012	0.943397	0.995248	ENSG00000101972	STAG2	10735
ENSG00000101974	280.036	-0.243617	0.365827	-0.665936	0.505452	0.917454	ENSG00000101974	ATP11C	286410
ENSG00000101986	9.30623	0.766161	0.965017	0.793935	0.427233	0.885038	ENSG00000101986	ABCD1	215
ENSG00000101997	31.7832	0.474066	0.526903	0.899723	0.368268	0.860144	ENSG00000101997	CCDC22	28952
ENSG00000102007	352.568	0.088719	0.264172	0.335838	0.736993	0.970161	ENSG00000102007	PLP2	5355
ENSG00000102024	1735.29	0.430837	0.24575	1.75315	0.0795756	0.582798	ENSG00000102024	PLS3	5358
ENSG00000102030	138.499	-0.143185	0.307346	-0.465876	0.641305	0.950456	ENSG00000102030	NAA10	8260
ENSG00000102034	60.6004	0.265523	0.431448	0.615424	0.538275	0.929413	ENSG00000102034	ELF4	2000
ENSG00000102038	1258.86	0.0932688	0.247013	0.377587	0.705738	0.964218	ENSG00000102038	SMARCA1	6594
ENSG00000102054	494.015	0.661238	0.252161	2.62228	0.00873435	0.233332	ENSG00000102054	RBBP7	5931
ENSG00000102078	44.0728	0.569783	0.448803	1.26956	0.204241	0.75566	ENSG00000102078	SLC25A14	9016
ENSG00000102081	173.152	0.295229	0.288775	1.02235	0.306614	0.828028	ENSG00000102081	FMR1	2332
ENSG00000102096	55.5908	0.574889	0.563005	1.02111	0.307203	0.828436	ENSG00000102096	PIM2	11040
ENSG00000102098	4.56397	-0.0323228	1.20573	-0.0268077	0.978613	0.998171	ENSG00000102098	SCML2	10389
ENSG00000102100	67.1022	0.827411	0.467259	1.77077	0.0765982	0.576259	ENSG00000102100	SLC35A2	7355
ENSG00000102103	71.4045	-0.0203909	0.41096	-0.0496176	0.960427	0.996978	ENSG00000102103	PQBP1	10084
ENSG00000102119	449.492	0.63361	0.297658	2.12865	0.0332831	0.417195	ENSG00000102119	EMD	2010
ENSG00000102125	18.5142	0.331324	0.652821	0.507527	0.611785	0.945309	ENSG00000102125	TAFAZZIN	6901
ENSG00000102144	6751.9	0.25321	0.230101	1.10043	0.271145	0.809528	ENSG00000102144	PGK1	5230
ENSG00000102158	392.584	0.430752	0.255	1.68923	0.0911758	0.609078	ENSG00000102158	MAGT1	84061
ENSG00000102172	1476.83	0.199082	0.229662	0.866846	0.386026	0.868323	ENSG00000102172	SMS	6611
ENSG00000102174	8.1886	-0.195367	1.06377	-0.183655	0.854284	0.987669	ENSG00000102174	PHEX	5251
ENSG00000102178	108.262	0.364832	0.319123	1.14323	0.252941	0.80014	ENSG00000102178	UBL4A	8266
ENSG00000102181	269.032	0.0626081	0.3419	0.183118	0.854705	0.987669	ENSG00000102181	CD99L2	83692
ENSG00000102189	1280.83	-0.110684	0.21247	-0.520939	0.602409	0.94385	ENSG00000102189	EEA1	8411
ENSG00000102218	211.23	0.55358	0.319785	1.7311	0.0834344	0.594724	ENSG00000102218	RP2	6102
ENSG00000102221	16.4523	0.487646	0.666579	0.731566	0.464433	0.90345	ENSG00000102221	JADE3	9767
ENSG00000102225	65.3361	0.385022	0.411058	0.936661	0.348933	0.851552	ENSG00000102225	CDK16	5127
ENSG00000102226	96.1304	-0.102529	0.35872	-0.285819	0.775017	0.978339	ENSG00000102226	USP11	8237
ENSG00000102241	442.224	-0.141836	0.252551	-0.561615	0.574378	0.938011	ENSG00000102241	HTATSF1	27336
ENSG00000102265	2648.73	-0.226503	0.226156	-1.00154	0.316568	0.832062	ENSG00000102265	TIMP1	7076
ENSG00000102309	208.143	0.276823	0.31148	0.888733	0.374146	0.864291	ENSG00000102309	PIN4	5303
ENSG00000102312	38.2106	0.112935	0.519943	0.217206	0.828048	0.983443	ENSG00000102312	PORCN	64840
ENSG00000102316	572.778	0.379744	0.223348	1.70024	0.0890863	0.604278	ENSG00000102316	MAGED2	10916
ENSG00000102317	1913.06	0.154713	0.215521	0.717857	0.472846	0.905672	ENSG00000102317	RBM3	5935
ENSG00000102349	6.06919	1.45934	1.2304	1.18608	0.235592	0.783342	ENSG00000102349	KLF8	11279
ENSG00000102359	150.305	-0.3412	0.359978	-0.947835	0.343213	0.848812	ENSG00000102359	SRPX2	27286
ENSG00000102362	10.6179	0.573768	0.91604	0.626357	0.531081	0.926057	ENSG00000102362	SYTL4	94121
ENSG00000102384	97.4678	0.795937	0.385936	2.06236	0.0391737	0.447337	ENSG00000102384	CENPI	2491
ENSG00000102385	58.3471	-0.246419	0.435168	-0.566261	0.571216	0.937204	ENSG00000102385	DRP2	1821
ENSG00000102387	10.1611	0.592268	0.842641	0.702871	0.482136	0.909563	ENSG00000102387	TAF7L	54457
ENSG00000102390	286.419	0.137903	0.269641	0.511431	0.609049	0.944672	ENSG00000102390	PBDC1	51260
ENSG00000102393	46.4908	-0.301729	0.428218	-0.704614	0.48105	0.909389	ENSG00000102393	GLA	2717
ENSG00000102401	1197.75	-0.166774	0.245605	-0.679036	0.497115	0.915064	ENSG00000102401	ARMCX3	51566
ENSG00000102409	45.5246	0.616199	0.441282	1.39639	0.162599	0.722081	ENSG00000102409	BEX4	56271
ENSG00000102445	3.72489	3.26074	1.99707	1.63276	0.102518	0.622796	ENSG00000102445	RUBCNL	80183
ENSG00000102452	17.0549	1.36919	0.723343	1.89286	0.0583764	0.521317	ENSG00000102452	NALCN	259232
ENSG00000102466	17.9041	-0.133712	0.743825	-0.179762	0.857339	0.987669	ENSG00000102466	FGF14	2259
ENSG00000102471	461.477	0.597349	0.359778	1.66033	0.0968483	0.61724	ENSG00000102471	NDFIP2	54602
ENSG00000102524	19.5708	-0.411908	0.676089	-0.609251	0.542358	0.929858	ENSG00000102524	TNFSF13B	10673
ENSG00000102531	253.439	0.00278152	0.344263	0.00807964	0.993553	0.999099	ENSG00000102531	FNDC3A	22862
ENSG00000102543	80.992	-0.00398128	0.371987	-0.0107027	0.991461	0.999099	ENSG00000102543	CDADC1	81602
ENSG00000102547	82.6934	-0.094087	0.364743	-0.257954	0.796442	0.982333	ENSG00000102547	CAB39L	81617
ENSG00000102554	113.277	0.298223	0.38811	0.768399	0.44225	0.891375	ENSG00000102554	KLF5	688
ENSG00000102572	345.248	0.0413218	0.24763	0.166869	0.867473	0.989163	ENSG00000102572	STK24	8428
ENSG00000102580	471.685	0.0437384	0.241249	0.1813	0.856132	0.987669	ENSG00000102580	DNAJC3	5611
ENSG00000102595	277.829	-0.220761	0.340842	-0.647693	0.517183	0.921324	ENSG00000102595	UGGT2	55757
ENSG00000102606	144.506	-0.305999	0.305521	-1.00157	0.316553	0.832062	ENSG00000102606	ARHGEF7	8874
ENSG00000102678	3.74083	0.883472	1.38392	0.638385	0.523223	0.922855	ENSG00000102678	FGF9	2254
ENSG00000102699	259.85	-0.681032	0.360078	-1.89135	0.058578	0.521317	ENSG00000102699	PARP4	143
ENSG00000102710	114.839	0.0610114	0.340364	0.179253	0.857739	0.987669	ENSG00000102710	SUPT20H	55578
ENSG00000102738	141.216	0.133701	0.350872	0.381054	0.703163	0.964174	ENSG00000102738	MRPS31	10240
ENSG00000102743	24.974	0.30627	0.658333	0.46522	0.641774	0.950456	ENSG00000102743	SLC25A15	10166
ENSG00000102753	788.328	-0.0340958	0.272368	-0.125183	0.900379	0.992453	ENSG00000102753	KPNA3	3839
ENSG00000102755	32.0647	0.62379	0.579075	1.07722	0.281383	0.815352	ENSG00000102755	FLT1	2321
ENSG00000102760	119.815	1.53728	1.01297	1.5176	0.129116	0.670856	ENSG00000102760	RGCC	28984
ENSG00000102763	75.6641	0.449212	0.404056	1.11176	0.266243	0.805682	ENSG00000102763	VWA8	23078
ENSG00000102780	181.787	-0.116775	0.301481	-0.387338	0.698506	0.962606	ENSG00000102780	DGKH	160851
ENSG00000102781	272.945	-0.0589073	0.279764	-0.21056	0.83323	0.98379	ENSG00000102781	KATNAL1	84056
ENSG00000102786	248.305	-0.172318	0.300158	-0.57409	0.565907	0.93593	ENSG00000102786	INTS6	26512
ENSG00000102796	12.9495	0.0218675	0.835452	0.0261745	0.979118	0.998171	ENSG00000102796	DHRS12	79758
ENSG00000102802	88.1787	0.376314	0.436894	0.861339	0.389051	0.869969	ENSG00000102802	MEDAG	84935
ENSG00000102804	430.872	-0.884411	0.272312	-3.24778	0.00116308	0.0786224	ENSG00000102804	TSC22D1	8848
ENSG00000102805	268.824	-0.143643	0.301097	-0.477065	0.633316	0.949745	ENSG00000102805	CLN5	1203
ENSG00000102858	57.5822	-0.764602	0.45809	-1.66911	0.0950955	0.614476	ENSG00000102858	MGRN1	23295
ENSG00000102870	67.244	-0.180501	0.424459	-0.42525	0.670654	0.956926	ENSG00000102870	ZNF629	23361
ENSG00000102871	59.5663	-0.321246	0.426874	-0.752554	0.451718	0.896679	ENSG00000102871	TRADD	8717
ENSG00000102882	266.332	0.0571991	0.26811	0.213342	0.83106	0.983443	ENSG00000102882	MAPK3	5595
ENSG00000102893	246.541	-0.0104359	0.264788	-0.0394122	0.968562	0.99796	ENSG00000102893	PHKB	5257
ENSG00000102897	67.0867	-0.129712	0.422049	-0.307339	0.758586	0.975177	ENSG00000102897	LYRM1	57149
ENSG00000102898	573.356	0.636625	0.311531	2.04354	0.040999	0.457978	ENSG00000102898	NUTF2	10204
ENSG00000102900	188.071	0.245176	0.277455	0.883659	0.37688	0.86566	ENSG00000102900	NUP93	9688
ENSG00000102901	67.8466	-0.268297	0.423941	-0.632865	0.526822	0.924434	ENSG00000102901	CENPT	80152
ENSG00000102908	445.04	-0.247633	0.282629	-0.876178	0.380933	0.866814	ENSG00000102908	NFAT5	10725
ENSG00000102910	437.178	-0.100395	0.26841	-0.374036	0.708378	0.964882	ENSG00000102910	LONP2	83752
ENSG00000102921	310.95	-0.167383	0.245654	-0.681379	0.495632	0.913975	ENSG00000102921	N4BP1	9683
ENSG00000102931	465.748	-0.197468	0.242018	-0.815922	0.414545	0.879466	ENSG00000102931	ARL2BP	23568
ENSG00000102934	24.8046	-0.431054	0.558302	-0.772079	0.440067	0.890811	ENSG00000102934	PLLP	51090
ENSG00000102967	19.5189	-0.0960998	0.627346	-0.153185	0.878253	0.989704	ENSG00000102967	DHODH	1723
ENSG00000102974	202.534	-0.385021	0.3095	-1.24401	0.213496	0.764643	ENSG00000102974	CTCF	10664
ENSG00000102977	15.6424	0.418559	0.738841	0.566508	0.571049	0.937204	ENSG00000102977	ACD	65057
ENSG00000102978	261.144	0.222386	0.271546	0.818964	0.412807	0.878527	ENSG00000102978	POLR2C	5432
ENSG00000102984	7.35243	1.93368	1.10273	1.75354	0.0795092	0.582798	ENSG00000102984	ZNF821	55565
ENSG00000102996	4.78722	-1.08367	1.2742	-0.850471	0.395063	0.872505	ENSG00000102996	MMP15	4324
ENSG00000103005	169.281	-0.0797582	0.307992	-0.258962	0.795665	0.982333	ENSG00000103005	USB1	79650
ENSG00000103018	266.182	0.567794	0.316872	1.79187	0.0731537	0.571565	ENSG00000103018	CYB5B	80777
ENSG00000103021	20.0165	-1.63974	0.709055	-2.31257	0.0207462	0.349177	ENSG00000103021	CCDC113	29070
ENSG00000103024	63.789	-0.0216993	0.400886	-0.0541284	0.956833	0.996978	ENSG00000103024	NME3	4832
ENSG00000103034	34.7878	0.277227	0.559994	0.495053	0.620563	0.947962	ENSG00000103034	NDRG4	65009
ENSG00000103035	455.583	0.0419277	0.245452	0.170818	0.864367	0.988924	ENSG00000103035	PSMD7	5713
ENSG00000103037	172.628	-0.0780153	0.295553	-0.263963	0.791808	0.981733	ENSG00000103037	SETD6	79918
ENSG00000103042	92.8478	-0.441908	0.367695	-1.20183	0.229428	0.778226	ENSG00000103042	SLC38A7	55238
ENSG00000103043	32.8614	-0.349102	0.494768	-0.705587	0.480445	0.909389	ENSG00000103043	VAC14	55697
ENSG00000103047	29.8663	0.264216	0.645858	0.409092	0.682472	0.958609	ENSG00000103047	TANGO6	79613
ENSG00000103051	70.458	0.175555	0.379119	0.463061	0.643321	0.950456	ENSG00000103051	COG4	25839
ENSG00000103061	6.26525	-1.60448	1.23148	-1.30288	0.192614	0.747339	ENSG00000103061	SLC7A6OS	84138
ENSG00000103064	210.26	-0.343156	0.282869	-1.21313	0.225081	0.773883	ENSG00000103064	SLC7A6	9057
ENSG00000103066	114.228	0.0951167	0.373131	0.254915	0.798789	0.982412	ENSG00000103066	PLA2G15	23659
ENSG00000103091	79.6865	0.236769	0.461261	0.513309	0.607735	0.94451	ENSG00000103091	WDR59	79726
ENSG00000103111	195.569	-0.255966	0.307498	-0.832414	0.405175	0.874454	ENSG00000103111	MON1B	22879
ENSG00000103121	64.3677	0.52462	0.479346	1.09445	0.273757	0.809528	ENSG00000103121	CMC2	56942
ENSG00000103126	24.4334	0.498304	0.583109	0.854565	0.392792	0.870785	ENSG00000103126	AXIN1	8312
ENSG00000103145	94.3871	0.0384041	0.339278	0.113194	0.909877	0.993244	ENSG00000103145	HCFC1R1	54985
ENSG00000103148	41.32	0.122196	0.476327	0.256538	0.797536	0.982412	ENSG00000103148	NPRL3	8131
ENSG00000103150	32.2143	-0.536492	0.652813	-0.821816	0.411182	0.877901	ENSG00000103150	MLYCD	23417
ENSG00000103152	164.803	0.280179	0.384546	0.728597	0.466248	0.904384	ENSG00000103152	MPG	4350
ENSG00000103160	77.9439	0.013054	0.354148	0.0368605	0.970596	0.998171	ENSG00000103160	HSDL1	83693
ENSG00000103168	28.6373	0.141983	0.541504	0.262201	0.793166	0.981733	ENSG00000103168	TAF1C	9013
ENSG00000103174	33.2131	-0.328998	0.507684	-0.648036	0.516961	0.921324	ENSG00000103174	NAGPA	51172
ENSG00000103175	62.7915	1.01481	0.415618	2.44169	0.0146187	0.297475	ENSG00000103175	WFDC1	58189
ENSG00000103187	2103.13	0.255965	0.256548	0.997727	0.318412	0.833006	ENSG00000103187	COTL1	23406
ENSG00000103194	446.845	-0.0404227	0.247223	-0.163507	0.870119	0.989163	ENSG00000103194	USP10	9100
ENSG00000103196	69.3408	0.643247	0.373182	1.72368	0.0847651	0.598368	ENSG00000103196	CRISPLD2	83716
ENSG00000103197	122.615	-0.103271	0.312061	-0.33093	0.740697	0.970702	ENSG00000103197	TSC2	7249
ENSG00000103199	52.6427	-0.518626	0.415483	-1.24825	0.21194	0.763071	ENSG00000103199	ZNF500	26048
ENSG00000103202	348.655	-0.173843	0.265008	-0.655992	0.511829	0.920509	ENSG00000103202	NME4	4833
ENSG00000103222	87.5837	0.148648	0.363707	0.408704	0.682757	0.958609	ENSG00000103222	ABCC1	4363
ENSG00000103226	40.1702	-1.43751	0.5271	-2.7272	0.00638752	0.199012	ENSG00000103226	NOMO3	408050
ENSG00000103227	11.149	0.83253	0.803143	1.03659	0.299927	0.825056	ENSG00000103227	LMF1	64788
ENSG00000103241	547.388	0.0360586	0.29933	0.120464	0.904115	0.99267	ENSG00000103241	FOXF1	2294
ENSG00000103245	16.0666	0.0307924	0.706636	0.043576	0.965242	0.99796	ENSG00000103245	CIAO3	64428
ENSG00000103248	24.8972	-0.835262	0.61371	-1.361	0.173512	0.727653	ENSG00000103248	MTHFSD	64779
ENSG00000103249	38.8155	0.0067089	0.545689	0.0122944	0.990191	0.999099	ENSG00000103249	CLCN7	1186
ENSG00000103253	17.293	-0.0683646	0.759295	-0.090037	0.928258	0.994882	ENSG00000103253	HAGHL	84264
ENSG00000103254	71.6317	0.400987	0.414925	0.966409	0.33384	0.843355	ENSG00000103254	ANTKMT	65990
ENSG00000103257	106.999	1.55108	0.574658	2.69914	0.00695183	0.205595	ENSG00000103257	SLC7A5	8140
ENSG00000103260	31.2512	1.00347	0.701889	1.42966	0.152813	0.709837	ENSG00000103260	METRN	79006
ENSG00000103264	63.4811	-0.30851	0.385647	-0.79998	0.423722	0.883139	ENSG00000103264	FBXO31	79791
ENSG00000103266	153.678	-0.338199	0.345222	-0.979655	0.327256	0.839315	ENSG00000103266	STUB1	10273
ENSG00000103274	105.726	-0.278216	0.342127	-0.813195	0.416107	0.880207	ENSG00000103274	NUBP1	4682
ENSG00000103275	391.276	0.778967	0.285583	2.72763	0.00637905	0.199012	ENSG00000103275	UBE2I	7329
ENSG00000103316	6.40804	-0.711963	1.05157	-0.677046	0.498377	0.915162	ENSG00000103316	CRYM	1428
ENSG00000103319	57.6557	-0.352833	0.419682	-0.840714	0.400508	0.874152	ENSG00000103319	EEF2K	29904
ENSG00000103326	108.06	0.0975283	0.360269	0.27071	0.786614	0.980443	ENSG00000103326	CAPN15	6650
ENSG00000103335	134.535	0.707364	0.351992	2.0096	0.0444731	0.471968	ENSG00000103335	PIEZO1	9780
ENSG00000103342	1522.98	-0.47052	0.249205	-1.88808	0.0590148	0.521964	ENSG00000103342	GSPT1	2935
ENSG00000103343	32.6245	-0.158265	0.51059	-0.309965	0.756587	0.974492	ENSG00000103343	ZNF174	7727
ENSG00000103351	119.836	0.0772992	0.336066	0.230012	0.818083	0.983243	ENSG00000103351	CLUAP1	23059
ENSG00000103353	208.975	-0.149935	0.279654	-0.536145	0.591858	0.943093	ENSG00000103353	UBFD1	56061
ENSG00000103356	69.1171	-0.186209	0.389015	-0.478667	0.632175	0.949745	ENSG00000103356	EARS2	124454
ENSG00000103363	450.936	0.0449618	0.275207	0.163375	0.870224	0.989163	ENSG00000103363	ELOB	6923
ENSG00000103365	49.5298	-0.243045	0.535215	-0.454108	0.649751	0.952178	ENSG00000103365	GGA2	23062
ENSG00000103381	156.06	-0.479379	0.440538	-1.08817	0.276521	0.811554	ENSG00000103381	CPPED1	55313
ENSG00000103404	98.5816	0.111508	0.394894	0.282373	0.777657	0.978339	ENSG00000103404	USP31	57478
ENSG00000103415	170.87	0.270405	0.28845	0.937441	0.348532	0.851478	ENSG00000103415	HMOX2	3163
ENSG00000103423	92.1012	0.0658052	0.403655	0.163023	0.8705	0.989163	ENSG00000103423	DNAJA3	9093
ENSG00000103429	314.194	-0.162947	0.269886	-0.603762	0.546002	0.930935	ENSG00000103429	BFAR	51283
ENSG00000103449	66.6475	0.121068	0.515448	0.234879	0.814303	0.983243	ENSG00000103449	SALL1	6299
ENSG00000103479	153.707	-0.29642	0.322313	-0.919663	0.357749	0.855636	ENSG00000103479	RBL2	5934
ENSG00000103485	233.755	-0.226968	0.335408	-0.67669	0.498602	0.915243	ENSG00000103485	QPRT	23475
ENSG00000103489	129.92	-0.605055	0.363365	-1.66514	0.0958839	0.614476	ENSG00000103489	XYLT1	64131
ENSG00000103490	25.3592	1.36	0.568722	2.39133	0.0167875	0.317349	ENSG00000103490	PYCARD	29108
ENSG00000103494	124.468	0.029652	0.329562	0.0899738	0.928308	0.994882	ENSG00000103494	RPGRIP1L	23322
ENSG00000103495	43.4004	0.82907	0.483269	1.71555	0.0862453	0.601173	ENSG00000103495	MAZ	4150
ENSG00000103496	230.01	0.00935551	0.267426	0.0349835	0.972093	0.998171	ENSG00000103496	STX4	6810
ENSG00000103502	305.202	0.211746	0.272311	0.777589	0.436812	0.889605	ENSG00000103502	CDIPT	10423
ENSG00000103507	65.3637	0.126624	0.418695	0.302425	0.762328	0.976567	ENSG00000103507	BCKDK	10295
ENSG00000103510	10.922	-0.243911	0.879355	-0.277375	0.781492	0.979538	ENSG00000103510	KAT8	84148
ENSG00000103512	182.575	-0.219247	0.307881	-0.712116	0.476393	0.90668	ENSG00000103512	NOMO1	23420
ENSG00000103522	18.0223	-0.733068	0.877821	-0.8351	0.403662	0.874387	ENSG00000103522	IL21R	50615
ENSG00000103540	115.877	0.165306	0.359961	0.459233	0.646067	0.950616	ENSG00000103540	CCP110	9738
ENSG00000103544	139.883	0.174759	0.331859	0.526608	0.598466	0.94385	ENSG00000103544	VPS35L	57020
ENSG00000103549	173.31	-0.155185	0.308247	-0.503444	0.614652	0.946321	ENSG00000103549	RNF40	9810
ENSG00000103550	284.461	0.15019	0.270284	0.555674	0.578433	0.940069	ENSG00000103550	KNOP1	400506
ENSG00000103591	307.326	0.842978	0.33476	2.51815	0.0117972	0.268872	ENSG00000103591	AAGAB	79719
ENSG00000103599	9.26626	-1.4913	0.951788	-1.56684	0.117153	0.649078	ENSG00000103599	IQCH	64799
ENSG00000103642	487.742	0.254349	0.257174	0.989015	0.322656	0.834584	ENSG00000103642	LACTB	114294
ENSG00000103647	74.0201	-0.702543	0.382562	-1.83642	0.0662959	0.549276	ENSG00000103647	CORO2B	10391
ENSG00000103653	33.2295	-0.213382	0.509251	-0.419011	0.675208	0.95743	ENSG00000103653	CSK	1445
ENSG00000103657	267.745	-0.454913	0.276709	-1.64401	0.100174	0.620403	ENSG00000103657	HERC1	8925
ENSG00000103671	141.08	-0.0407988	0.319011	-0.127892	0.898235	0.991985	ENSG00000103671	TRIP4	9325
ENSG00000103707	55.1824	0.126624	0.469332	0.269796	0.787317	0.98052	ENSG00000103707	MTFMT	123263
ENSG00000103742	33.3329	0.962715	0.566081	1.70067	0.0890055	0.604278	ENSG00000103742	IGDCC4	57722
ENSG00000103769	1115.38	0.186904	0.276644	0.675614	0.499286	0.915416	ENSG00000103769	RAB11A	8766
ENSG00000103811	6.21157	0.884035	1.16808	0.756824	0.449155	0.895236	ENSG00000103811	CTSH	1512
ENSG00000103852	49.2524	0.00968248	0.446716	0.0216748	0.982707	0.998522	ENSG00000103852	TTC23	64927
ENSG00000103855	51.2485	0.182813	0.429986	0.42516	0.67072	0.956926	ENSG00000103855	CD276	80381
ENSG00000103876	84.6092	-0.0815314	0.352119	-0.231545	0.816891	0.983243	ENSG00000103876	FAH	2184
ENSG00000103888	37.9465	4.13088	0.677149	6.10041	1.058e-09	1.45638e-06	ENSG00000103888	CEMIP	57214
ENSG00000103932	54.1036	0.127854	0.492554	0.259573	0.795193	0.982333	ENSG00000103932	RPAP1	26015
ENSG00000103942	6.69793	0.766584	1.13902	0.67302	0.500934	0.915593	ENSG00000103942	HOMER2	9455
ENSG00000103966	77.3491	-0.0996605	0.368441	-0.270492	0.786782	0.980443	ENSG00000103966	EHD4	30844
ENSG00000103978	556.718	-0.275826	0.248081	-1.11184	0.266208	0.805682	ENSG00000103978	TMEM87A	25963
ENSG00000103994	1013.94	0.068303	0.222875	0.306464	0.759252	0.975498	ENSG00000103994	ZNF106	64397
ENSG00000103995	164.166	0.909142	0.47845	1.90018	0.0574091	0.519548	ENSG00000103995	CEP152	22995
ENSG00000104043	5.49821	-6.5837	1.72664	-3.81301	0.000137284	0.0197977	ENSG00000104043	ATP8B4	79895
ENSG00000104047	212.013	-0.455896	0.345984	-1.31768	0.187611	0.744639	ENSG00000104047	DTWD1	56986
ENSG00000104064	113.814	0.135087	0.319748	0.422479	0.672676	0.957389	ENSG00000104064	GABPB1	2553
ENSG00000104067	628.588	0.167547	0.235524	0.71138	0.476849	0.907149	ENSG00000104067	TJP1	7082
ENSG00000104081	22.9197	-0.271678	0.605761	-0.448491	0.653799	0.952272	ENSG00000104081	BMF	90427
ENSG00000104093	188.915	0.0767306	0.28978	0.264789	0.791172	0.981733	ENSG00000104093	DMXL2	23312
ENSG00000104129	27.4	-0.668492	0.60026	-1.11367	0.265421	0.805572	ENSG00000104129	DNAJC17	55192
ENSG00000104131	707.502	-0.0172858	0.232265	-0.0744228	0.940674	0.995237	ENSG00000104131	EIF3J	8669
ENSG00000104133	174.192	-0.393289	0.347195	-1.13276	0.257315	0.801256	ENSG00000104133	SPG11	80208
ENSG00000104142	41.3918	0.099237	0.46436	0.213707	0.830775	0.983443	ENSG00000104142	VPS18	57617
ENSG00000104147	23.1367	2.04036	0.686072	2.97398	0.00293969	0.129135	ENSG00000104147	OIP5	11339
ENSG00000104154	59.8071	-0.338233	0.4385	-0.771341	0.440505	0.890811	ENSG00000104154	SLC30A4	7782
ENSG00000104164	908.092	0.0321829	0.255937	0.125745	0.899934	0.992453	ENSG00000104164	BLOC1S6	26258
ENSG00000104177	103.618	0.737158	0.452192	1.63019	0.103062	0.623982	ENSG00000104177	MYEF2	50804
ENSG00000104205	91.4178	-0.135133	0.437968	-0.308545	0.757668	0.974733	ENSG00000104205	SGK3	23678
ENSG00000104213	10.7679	1.36572	0.834102	1.63736	0.101556	0.621749	ENSG00000104213	PDGFRL	5157
ENSG00000104218	202.707	-0.208362	0.299564	-0.695551	0.48671	0.910749	ENSG00000104218	CSPP1	79848
ENSG00000104219	221.877	0.886423	0.301524	2.93981	0.00328418	0.135872	ENSG00000104219	ZDHHC2	51201
ENSG00000104221	128.426	1.15906	0.357515	3.24199	0.00118699	0.0795282	ENSG00000104221	BRF2	55290
ENSG00000104228	72.5541	-0.1729	0.445109	-0.388445	0.697687	0.962438	ENSG00000104228	TRIM35	23087
ENSG00000104231	53.2404	0.173103	0.423191	0.409042	0.682508	0.958609	ENSG00000104231	ZFAND1	79752
ENSG00000104290	8.70019	-2.48653	1.03746	-2.39675	0.0165413	0.316222	ENSG00000104290	FZD3	7976
ENSG00000104299	7.35584	-0.0847302	1.07124	-0.0790951	0.936957	0.995237	ENSG00000104299	INTS9	55756
ENSG00000104312	229.212	-0.680955	0.285129	-2.38824	0.0169293	0.319233	ENSG00000104312	RIPK2	8767
ENSG00000104320	292.592	0.169101	0.25124	0.673064	0.500907	0.915593	ENSG00000104320	NBN	4683
ENSG00000104321	304.64	-0.683791	1.07066	-0.638664	0.523042	0.922743	ENSG00000104321	TRPA1	8989
ENSG00000104324	150.015	-0.182038	0.314229	-0.579316	0.562376	0.935336	ENSG00000104324	CPQ	10404
ENSG00000104325	322.918	-0.0233985	0.280523	-0.0834106	0.933525	0.995237	ENSG00000104325	DECR1	1666
ENSG00000104327	4.99317	-3.01934	1.79453	-1.68253	0.0924668	0.611411	ENSG00000104327	CALB1	793
ENSG00000104331	637.132	-0.138236	0.228765	-0.604273	0.545662	0.930862	ENSG00000104331	BPNT2	54928
ENSG00000104332	6624.57	-0.327282	0.379865	-0.861575	0.388921	0.869969	ENSG00000104332	SFRP1	6422
ENSG00000104341	469.612	0.0918361	0.269764	0.340431	0.733532	0.970161	ENSG00000104341	LAPTM4B	55353
ENSG00000104343	205.353	-0.197413	0.273546	-0.721681	0.470491	0.904775	ENSG00000104343	UBE2W	55284
ENSG00000104356	95.492	0.277027	0.375041	0.738657	0.460115	0.900855	ENSG00000104356	POP1	10940
ENSG00000104361	47.5757	0.199464	0.464053	0.429829	0.66732	0.956232	ENSG00000104361	NIPAL2	79815
ENSG00000104365	138.763	-0.337202	0.313973	-1.07398	0.282831	0.816064	ENSG00000104365	IKBKB	3551
ENSG00000104368	2194.99	-0.0512582	0.283287	-0.180941	0.856414	0.987669	ENSG00000104368	PLAT	5327
ENSG00000104375	121.529	-0.12207	0.36094	-0.3382	0.735212	0.970161	ENSG00000104375	STK3	6788
ENSG00000104381	13.0734	0.430348	0.794627	0.541572	0.588113	0.941411	ENSG00000104381	GDAP1	54332
ENSG00000104388	2377.5	-0.0504866	0.224409	-0.224976	0.821998	0.983243	ENSG00000104388	RAB2A	5862
ENSG00000104408	1023.95	0.0439133	0.233876	0.187763	0.851062	0.986586	ENSG00000104408	EIF3E	3646
ENSG00000104412	234.025	0.150578	0.283166	0.531764	0.594889	0.943343	ENSG00000104412	EMC2	9694
ENSG00000104415	106.939	1.97891	0.39283	5.03759	4.71435e-07	0.000324476	ENSG00000104415	CCN4	8840
ENSG00000104419	737.256	-0.0753066	0.320135	-0.235234	0.814027	0.983243	ENSG00000104419	NDRG1	10397
ENSG00000104427	346.907	0.0521633	0.268151	0.19453	0.845761	0.9864	ENSG00000104427	ZC2HC1A	51101
ENSG00000104432	20.079	0.445755	0.753118	0.591879	0.553931	0.933397	ENSG00000104432	IL7	3574
ENSG00000104435	16.9321	2.99736	0.829147	3.61499	0.000300359	0.0334415	ENSG00000104435	STMN2	11075
ENSG00000104442	567.393	-0.126647	0.259134	-0.488731	0.625032	0.948986	ENSG00000104442	ARMC1	55156
ENSG00000104447	280.871	-1.01973	0.326395	-3.12423	0.00178272	0.0962856	ENSG00000104447	TRPS1	7227
ENSG00000104450	44.7635	-1.78475	0.632582	-2.82137	0.00478185	0.172256	ENSG00000104450	SPAG1	6674
ENSG00000104472	114.453	0.259889	0.322655	0.805468	0.42055	0.881794	ENSG00000104472	CHRAC1	54108
ENSG00000104497	69.9899	0.310545	0.403658	0.769327	0.441699	0.890811	ENSG00000104497	SNX16	64089
ENSG00000104517	599.177	-0.466294	0.280185	-1.66424	0.0960646	0.614476	ENSG00000104517	UBR5	51366
ENSG00000104518	17.4326	1.30219	0.705607	1.84549	0.0649657	0.544389	ENSG00000104518	GSDMD	79792
ENSG00000104522	43.3071	0.290979	0.445111	0.653724	0.51329	0.920509	ENSG00000104522	GFUS	7264
ENSG00000104524	16.1022	-0.386709	0.694434	-0.556869	0.577617	0.93955	ENSG00000104524	PYCR3	65263
ENSG00000104529	894.717	-0.121799	0.213302	-0.571015	0.56799	0.936018	ENSG00000104529	EEF1D	1936
ENSG00000104549	382.617	-0.621952	0.245908	-2.52921	0.011432	0.26556	ENSG00000104549	SQLE	6713
ENSG00000104611	233.948	-0.563363	0.833845	-0.67562	0.499282	0.915416	ENSG00000104611	SH2D4A	63898
ENSG00000104613	122.129	0.311686	0.314208	0.991972	0.321211	0.833382	ENSG00000104613	INTS10	55174
ENSG00000104626	142.152	-0.306711	0.297951	-1.0294	0.303292	0.826427	ENSG00000104626	ERI1	90459
ENSG00000104635	197.511	-0.382622	0.396117	-0.965933	0.334078	0.843355	ENSG00000104635	SLC39A14	23516
ENSG00000104643	201.769	-0.102967	0.283351	-0.363391	0.716313	0.967315	ENSG00000104643	MTMR9	66036
ENSG00000104660	312.203	0.262463	0.269319	0.974544	0.329786	0.840946	ENSG00000104660	LEPROTL1	23484
ENSG00000104671	274.204	0.330166	0.32568	1.01377	0.31069	0.829946	ENSG00000104671	DCTN6	10671
ENSG00000104679	26.5354	-0.48562	0.61468	-0.790037	0.429506	0.885536	ENSG00000104679	R3HCC1	203069
ENSG00000104687	298.392	0.0128944	0.316721	0.040712	0.967526	0.99796	ENSG00000104687	GSR	2936
ENSG00000104689	92.1074	-0.849097	0.338149	-2.51101	0.0120385	0.272266	ENSG00000104689	TNFRSF10A	8797
ENSG00000104691	71.7502	-0.0473322	0.408756	-0.115796	0.907814	0.993244	ENSG00000104691	UBXN8	7993
ENSG00000104695	1431.41	-0.00897443	0.226398	-0.0396401	0.96838	0.99796	ENSG00000104695	PPP2CB	5516
ENSG00000104714	141.92	0.206858	0.312229	0.662521	0.507637	0.918905	ENSG00000104714	ERICH1	157697
ENSG00000104723	464.958	0.367047	0.233534	1.57171	0.116018	0.648325	ENSG00000104723	TUSC3	7991
ENSG00000104728	309.264	0.00257414	0.273068	0.00942674	0.992479	0.999099	ENSG00000104728	ARHGEF10	9639
ENSG00000104731	21.6154	0.0929836	0.617382	0.150609	0.880284	0.989704	ENSG00000104731	KLHDC4	54758
ENSG00000104738	247.697	0.814422	0.288713	2.82087	0.00478931	0.172256	ENSG00000104738	MCM4	4173
ENSG00000104756	559.039	0.315105	0.25743	1.22404	0.220937	0.771911	ENSG00000104756	KCTD9	54793
ENSG00000104763	284.107	0.271338	0.248485	1.09197	0.274847	0.810622	ENSG00000104763	ASAH1	427
ENSG00000104765	2961.29	-0.088596	0.227453	-0.389514	0.696896	0.962108	ENSG00000104765	BNIP3L	665
ENSG00000104774	58.4452	-0.347313	0.462061	-0.75166	0.452256	0.896679	ENSG00000104774	MAN2B1	4125
ENSG00000104783	8.10108	-1.37001	1.22252	-1.12065	0.262439	0.804077	ENSG00000104783	KCNN4	3783
ENSG00000104805	225.129	0.140098	0.299388	0.467949	0.639821	0.950456	ENSG00000104805	NUCB1	4924
ENSG00000104812	97.4065	0.332946	0.372679	0.893384	0.371652	0.862921	ENSG00000104812	GYS1	2997
ENSG00000104823	74.4449	0.0430701	0.369861	0.11645	0.907296	0.993244	ENSG00000104823	ECH1	1891
ENSG00000104824	249.798	0.92338	0.363015	2.54364	0.0109704	0.258164	ENSG00000104824	HNRNPL	3191
ENSG00000104825	66.4065	-0.0531571	0.414984	-0.128094	0.898074	0.991985	ENSG00000104825	NFKBIB	4793
ENSG00000104835	31.5073	-0.530012	0.54264	-0.976729	0.328703	0.840353	ENSG00000104835	SARS2	54938
ENSG00000104852	239.556	0.251817	0.311551	0.808268	0.418937	0.880747	ENSG00000104852	SNRNP70	6625
ENSG00000104853	28.2074	0.509931	0.5552	0.918463	0.358376	0.855741	ENSG00000104853	CLPTM1	1209
ENSG00000104856	95.9877	-0.0307323	0.414268	-0.0741846	0.940863	0.995237	ENSG00000104856	RELB	5971
ENSG00000104859	15.9318	0.53486	0.765125	0.699049	0.484521	0.910201	ENSG00000104859	CLASRP	11129
ENSG00000104863	32.5768	-0.0199527	0.509999	-0.0391229	0.968792	0.99796	ENSG00000104863	LIN7B	64130
ENSG00000104866	31.4842	1.00338	0.66678	1.50482	0.132371	0.674436	ENSG00000104866	PPP1R37	284352
ENSG00000104870	101.509	0.176485	0.338562	0.52128	0.602172	0.94385	ENSG00000104870	FCGRT	2217
ENSG00000104872	120.045	0.188836	0.314452	0.600526	0.548156	0.930986	ENSG00000104872	PIH1D1	55011
ENSG00000104880	81.5289	0.041846	0.346553	0.120749	0.90389	0.99267	ENSG00000104880	ARHGEF18	23370
ENSG00000104881	29.4382	-0.0145369	0.584839	-0.0248562	0.98017	0.998171	ENSG00000104881	PPP1R13L	10848
ENSG00000104883	5.66518	1.5145	1.23858	1.22277	0.221417	0.771911	ENSG00000104883	PEX11G	92960
ENSG00000104884	46.6566	0.350935	0.480276	0.730695	0.464966	0.903672	ENSG00000104884	ERCC2	2068
ENSG00000104885	57.5975	-0.160822	0.478951	-0.335779	0.737037	0.970161	ENSG00000104885	DOT1L	84444
ENSG00000104886	72.7123	-0.0104648	0.381663	-0.0274189	0.978126	0.998171	ENSG00000104886	PLEKHJ1	55111
ENSG00000104889	52.9267	0.681111	0.443208	1.53677	0.124349	0.662057	ENSG00000104889	RNASEH2A	10535
ENSG00000104894	255.163	0.369249	0.258234	1.4299	0.152746	0.709837	ENSG00000104894	CD37	951
ENSG00000104897	13.2718	-0.478805	0.759023	-0.630817	0.52816	0.924648	ENSG00000104897	SF3A2	8175
ENSG00000104903	4.62033	1.22994	1.28797	0.954944	0.339606	0.848165	ENSG00000104903	LYL1	4066
ENSG00000104904	2933.49	0.652547	0.330907	1.97199	0.0486104	0.487861	ENSG00000104904	OAZ1	4946
ENSG00000104907	19.1987	-0.156734	0.655564	-0.239082	0.811042	0.983243	ENSG00000104907	TRMT1	55621
ENSG00000104915	37.4793	0.261381	0.467038	0.559657	0.575713	0.938744	ENSG00000104915	STX10	8677
ENSG00000104936	17.4896	0.37253	0.712589	0.522785	0.601124	0.94385	ENSG00000104936	DMPK	1760
ENSG00000104946	32.3195	-0.687016	0.54567	-1.25903	0.208019	0.759726	ENSG00000104946	TBC1D17	79735
ENSG00000104957	36.1626	-0.776529	0.587499	-1.32175	0.18625	0.743359	ENSG00000104957	YJU2B	81576
ENSG00000104960	94.8595	0.10216	0.404645	0.252467	0.80068	0.982412	ENSG00000104960	PTOV1	53635
ENSG00000104964	279.228	3.43561	1.14588	2.99822	0.00271561	0.12238	ENSG00000104964	TLE5	166
ENSG00000104969	152.483	0.046125	0.315658	0.146123	0.883824	0.990181	ENSG00000104969	SGTA	6449
ENSG00000104973	25.0298	-0.441237	0.583357	-0.756375	0.449424	0.895255	ENSG00000104973	MED25	81857
ENSG00000104976	78.0713	0.0609381	0.353561	0.172355	0.863158	0.988924	ENSG00000104976	SNAPC2	6618
ENSG00000104979	412.402	-0.312773	0.245263	-1.27526	0.202218	0.755171	ENSG00000104979	C19orf53	28974
ENSG00000104980	80.2634	0.101223	0.434633	0.232892	0.815845	0.983243	ENSG00000104980	TIMM44	10469
ENSG00000104983	4.59569	-0.305039	1.37886	-0.221225	0.824917	0.983243	ENSG00000104983	CCDC61	729440
ENSG00000104998	4.81635	1.65065	1.23928	1.33194	0.182881	0.73952	ENSG00000104998	IL27RA	9466
ENSG00000105011	21.642	1.42202	0.68035	2.09013	0.036606	0.434396	ENSG00000105011	ASF1B	55723
ENSG00000105048	4.384	-0.0907051	1.30397	-0.0695608	0.944543	0.995495	ENSG00000105048	TNNT1	7138
ENSG00000105053	74.5896	-0.0895289	0.394995	-0.226659	0.820689	0.983243	ENSG00000105053	VRK3	51231
ENSG00000105058	567.21	0.0132584	0.233826	0.0567019	0.954783	0.996978	ENSG00000105058	FAM32A	26017
ENSG00000105063	127.275	0.256882	0.381745	0.672915	0.501001	0.915593	ENSG00000105063	PPP6R1	22870
ENSG00000105072	5.2878	0.089397	1.34642	0.066396	0.947063	0.995614	ENSG00000105072	C19orf44	84167
ENSG00000105085	36.2982	-0.554414	0.535426	-1.03546	0.300453	0.825224	ENSG00000105085	MED26	9441
ENSG00000105127	106.043	-0.717008	0.361344	-1.98428	0.0472244	0.483157	ENSG00000105127	AKAP8	10270
ENSG00000105135	97.4835	0.528469	0.381082	1.38676	0.165515	0.722898	ENSG00000105135	ILVBL	10994
ENSG00000105136	38.5258	0.056128	0.488793	0.11483	0.90858	0.993244	ENSG00000105136	ZNF419	79744
ENSG00000105137	149.394	-0.0102069	0.297944	-0.0342579	0.972671	0.998171	ENSG00000105137	SYDE1	85360
ENSG00000105146	4.86246	0.0688444	1.24679	0.0552174	0.955965	0.996978	ENSG00000105146	AURKC	6795
ENSG00000105171	171.367	0.287453	0.322716	0.890729	0.373075	0.86391	ENSG00000105171	POP4	10775
ENSG00000105173	25.5206	0.248368	0.652344	0.380732	0.703402	0.964217	ENSG00000105173	CCNE1	898
ENSG00000105176	683.8	-0.0862079	0.253727	-0.339767	0.734032	0.970161	ENSG00000105176	URI1	8725
ENSG00000105185	791.202	-0.128641	0.236303	-0.54439	0.586173	0.941201	ENSG00000105185	PDCD5	9141
ENSG00000105186	63.8208	-0.0643277	0.376218	-0.170985	0.864235	0.988924	ENSG00000105186	ANKRD27	84079
ENSG00000105193	2827.1	0.350683	0.242541	1.44587	0.148214	0.701771	ENSG00000105193	RPS16	6217
ENSG00000105197	77.7969	0.0558861	0.354059	0.157844	0.87458	0.989456	ENSG00000105197	TIMM50	92609
ENSG00000105202	298.292	0.182525	0.266371	0.685229	0.4932	0.912734	ENSG00000105202	FBL	2091
ENSG00000105204	14.0776	0.218472	0.855727	0.255305	0.798487	0.982412	ENSG00000105204	DYRK1B	9149
ENSG00000105220	1104.31	-0.336931	0.256777	-1.31215	0.189468	0.747339	ENSG00000105220	GPI	2821
ENSG00000105221	985.633	0.388585	0.260506	1.49165	0.135791	0.680664	ENSG00000105221	AKT2	208
ENSG00000105223	73.0534	1.04792	0.457098	2.29254	0.0218745	0.358397	ENSG00000105223	PLD3	23646
ENSG00000105227	6.53327	2.50638	1.18097	2.1223	0.0338125	0.420698	ENSG00000105227	PRX	57716
ENSG00000105229	89.9703	0.207395	0.346886	0.597878	0.549921	0.93163	ENSG00000105229	PIAS4	51588
ENSG00000105245	118.588	0.438056	0.390279	1.12242	0.261684	0.803574	ENSG00000105245	NUMBL	9253
ENSG00000105248	13.4237	-1.23127	0.764325	-1.61092	0.107197	0.634551	ENSG00000105248	YJU2	55702
ENSG00000105254	472.597	0.175691	0.250536	0.701258	0.483142	0.909605	ENSG00000105254	TBCB	1155
ENSG00000105255	13.4699	0.0353244	0.762593	0.0463215	0.963054	0.997645	ENSG00000105255	FSD1	79187
ENSG00000105258	74.5518	-0.065422	0.375959	-0.174014	0.861855	0.988791	ENSG00000105258	POLR2I	5438
ENSG00000105270	77.5601	-0.205156	0.372758	-0.550373	0.582063	0.940849	ENSG00000105270	CLIP3	25999
ENSG00000105281	164.561	0.151164	0.317373	0.476297	0.633863	0.949745	ENSG00000105281	SLC1A5	6510
ENSG00000105287	27.3663	-0.733906	0.592866	-1.23789	0.215755	0.767592	ENSG00000105287	PRKD2	25865
ENSG00000105290	38.6879	-0.595101	0.527918	-1.12726	0.259632	0.801877	ENSG00000105290	APLP1	333
ENSG00000105298	26.0254	0.670641	0.56533	1.18628	0.23551	0.783342	ENSG00000105298	CACTIN	58509
ENSG00000105321	15.0571	-0.498731	0.748353	-0.666438	0.505131	0.917454	ENSG00000105321	CCDC9	26093
ENSG00000105323	580.623	-0.107921	0.23534	-0.458574	0.64654	0.950938	ENSG00000105323	HNRNPUL1	11100
ENSG00000105325	57.0262	-0.566092	0.467781	-1.21016	0.226216	0.776022	ENSG00000105325	FZR1	51343
ENSG00000105327	559.886	0.213607	0.294415	0.72553	0.468127	0.904384	ENSG00000105327	BBC3	27113
ENSG00000105329	22.8859	-0.993892	0.60398	-1.64557	0.099852	0.620222	ENSG00000105329	TGFB1	7040
ENSG00000105339	71.7161	0.2101	0.373045	0.563204	0.573296	0.937721	ENSG00000105339	DENND3	22898
ENSG00000105341	94.1583	-0.057283	0.345314	-0.165887	0.868246	0.989163	ENSG00000105341	DMAC2	55101
ENSG00000105355	2113.26	-0.133188	0.230926	-0.576757	0.564104	0.93593	ENSG00000105355	PLIN3	10226
ENSG00000105364	86.098	0.255254	0.389546	0.655259	0.512301	0.920509	ENSG00000105364	MRPL4	51073
ENSG00000105371	9.46817	-0.319378	0.956139	-0.334029	0.738358	0.970161	ENSG00000105371	ICAM4	3386
ENSG00000105372	3726.12	0.373004	0.252319	1.4783	0.139326	0.686745	ENSG00000105372	RPS19	6223
ENSG00000105373	241.702	0.253094	0.265941	0.95169	0.341254	0.848566	ENSG00000105373	NOP53	29997
ENSG00000105376	20.1537	0.468556	0.723294	0.647808	0.517109	0.921324	ENSG00000105376	ICAM5	7087
ENSG00000105379	185.809	-0.52796	0.298098	-1.7711	0.0765444	0.576259	ENSG00000105379	ETFB	2109
ENSG00000105393	210.706	0.213815	0.284503	0.751538	0.452329	0.896679	ENSG00000105393	BABAM1	29086
ENSG00000105397	45.5945	-0.122859	0.452467	-0.271532	0.785982	0.980443	ENSG00000105397	TYK2	7297
ENSG00000105401	1691.76	0.0227929	0.233979	0.0974143	0.922397	0.993891	ENSG00000105401	CDC37	11140
ENSG00000105402	64.4621	0.15178	0.406793	0.373113	0.709065	0.965014	ENSG00000105402	NAPA	8775
ENSG00000105404	295.158	0.287837	0.265707	1.08329	0.278682	0.813063	ENSG00000105404	RABAC1	10567
ENSG00000105419	33.8223	-0.159477	0.48836	-0.326556	0.744003	0.971097	ENSG00000105419	MEIS3	56917
ENSG00000105426	60.4342	-0.361857	0.434848	-0.832145	0.405327	0.874454	ENSG00000105426	PTPRS	5802
ENSG00000105429	161.186	0.259983	0.312764	0.831243	0.405836	0.874634	ENSG00000105429	MEGF8	1954
ENSG00000105438	1105.09	-0.0713649	0.212353	-0.336067	0.736821	0.970161	ENSG00000105438	KDELR1	10945
ENSG00000105443	96.2812	-0.215062	0.358353	-0.60014	0.548413	0.930986	ENSG00000105443	CYTH2	9266
ENSG00000105447	110.461	0.383177	0.369986	1.03565	0.300364	0.82513	ENSG00000105447	GRWD1	83743
ENSG00000105472	223.683	-0.136121	0.295153	-0.46119	0.644663	0.950456	ENSG00000105472	CLEC11A	6320
ENSG00000105483	71.3208	0.0390114	0.379011	0.102929	0.918019	0.993444	ENSG00000105483	CARD8	22900
ENSG00000105486	31.6197	0.291826	0.633982	0.460307	0.645296	0.950512	ENSG00000105486	LIG1	3978
ENSG00000105497	56.0852	0.124398	0.402334	0.30919	0.757177	0.974631	ENSG00000105497	ZNF175	7728
ENSG00000105499	32.0559	-0.547459	0.602036	-0.909347	0.363167	0.857279	ENSG00000105499	PLA2G4C	8605
ENSG00000105514	53.4079	-1.10115	0.41976	-2.62329	0.00870839	0.233332	ENSG00000105514	RAB3D	9545
ENSG00000105516	27.1057	0.268456	0.557755	0.481315	0.630293	0.949745	ENSG00000105516	DBP	1628
ENSG00000105518	97.9877	-0.379893	0.351731	-1.08007	0.280112	0.814548	ENSG00000105518	TMEM205	374882
ENSG00000105520	41.7271	1.42106	0.578367	2.45701	0.0140098	0.292602	ENSG00000105520	PLPPR2	64748
ENSG00000105538	7.11166	0.146239	1.02879	0.142147	0.886964	0.990529	ENSG00000105538	RASIP1	54922
ENSG00000105552	47.5679	0.914279	0.475911	1.92111	0.0547174	0.509424	ENSG00000105552	BCAT2	587
ENSG00000105556	38.3683	0.00824907	0.542383	0.0152089	0.987865	0.999099	ENSG00000105556	MIER2	54531
ENSG00000105559	63.9725	1.13913	0.451429	2.52339	0.0116228	0.267296	ENSG00000105559	PLEKHA4	57664
ENSG00000105568	206.364	0.115499	0.319457	0.361547	0.71769	0.967829	ENSG00000105568	PPP2R1A	5518
ENSG00000105576	352.395	-0.11548	0.2796	-0.413019	0.679592	0.95804	ENSG00000105576	TNPO2	30000
ENSG00000105583	229.139	0.187565	0.265288	0.707026	0.47955	0.909363	ENSG00000105583	WDR83OS	51398
ENSG00000105607	8.59975	0.632223	0.897279	0.704601	0.481059	0.909389	ENSG00000105607	GCDH	2639
ENSG00000105612	89.272	0.0886273	0.374538	0.236631	0.812943	0.983243	ENSG00000105612	DNASE2	1777
ENSG00000105617	13.2778	0.753649	0.834437	0.903182	0.366429	0.859012	ENSG00000105617	LENG1	79165
ENSG00000105618	129.815	-0.121341	0.310334	-0.391002	0.695796	0.961944	ENSG00000105618	PRPF31	26121
ENSG00000105619	36.1662	0.371067	0.541752	0.684939	0.493382	0.912734	ENSG00000105619	TFPT	29844
ENSG00000105640	952.044	0.0999581	0.222813	0.448619	0.653707	0.952229	ENSG00000105640	RPL18A	6142
ENSG00000105643	9.44769	-0.9883	0.923211	-1.0705	0.284393	0.816505	ENSG00000105643	ARRDC2	27106
ENSG00000105647	156.589	-0.928865	0.309541	-3.00079	0.00269284	0.12238	ENSG00000105647	PIK3R2	5296
ENSG00000105650	5.40545	0.215002	1.1394	0.188697	0.85033	0.9864	ENSG00000105650	PDE4C	5143
ENSG00000105655	8.31375	1.13171	1.0368	1.09154	0.275035	0.810805	ENSG00000105655	ISYNA1	51477
ENSG00000105656	69.261	-0.31778	0.416137	-0.763643	0.44508	0.893583	ENSG00000105656	ELL	8178
ENSG00000105662	8.96786	0.199658	0.941219	0.212127	0.832008	0.983624	ENSG00000105662	CRTC1	23373
ENSG00000105669	71.5774	-0.0622292	0.395876	-0.157194	0.875092	0.989649	ENSG00000105669	COPE	11316
ENSG00000105671	44.7392	-0.696935	0.473292	-1.47253	0.140879	0.688309	ENSG00000105671	DDX49	54555
ENSG00000105676	60.1204	0.0571731	0.476283	0.12004	0.904451	0.99267	ENSG00000105676	ARMC6	93436
ENSG00000105677	322.076	0.0592458	0.254899	0.232429	0.816205	0.983243	ENSG00000105677	TMEM147	10430
ENSG00000105698	196.156	0.190618	0.277946	0.685811	0.492832	0.912734	ENSG00000105698	USF2	7392
ENSG00000105700	379.637	-0.0535759	0.279315	-0.191812	0.847889	0.9864	ENSG00000105700	KXD1	79036
ENSG00000105701	19.5899	0.702628	0.669839	1.04895	0.2942	0.820739	ENSG00000105701	FKBP8	23770
ENSG00000105705	72.5446	-0.381459	0.382813	-0.996462	0.319026	0.833006	ENSG00000105705	SUGP1	57794
ENSG00000105708	6.8156	1.77642	1.05108	1.69009	0.0910105	0.609078	ENSG00000105708	ZNF14	7561
ENSG00000105711	18.621	0.145575	0.72579	0.200575	0.841031	0.985878	ENSG00000105711	SCN1B	6324
ENSG00000105722	58.1248	0.231509	0.488248	0.474163	0.635384	0.949845	ENSG00000105722	ERF	2077
ENSG00000105723	57.5793	0.29936	0.477959	0.626331	0.531098	0.926057	ENSG00000105723	GSK3A	2931
ENSG00000105726	11.5694	0.0672443	0.912152	0.0737206	0.941233	0.995237	ENSG00000105726	ATP13A1	57130
ENSG00000105732	14.2823	0.269457	0.715265	0.376723	0.70638	0.964702	ENSG00000105732	ZNF574	64763
ENSG00000105738	32.9823	0.266638	0.519452	0.513306	0.607737	0.94451	ENSG00000105738	SIPA1L3	23094
ENSG00000105750	26.4442	-0.549498	0.574109	-0.957131	0.338501	0.847753	ENSG00000105750	ZNF85	7639
ENSG00000105755	236.764	0.27957	0.271063	1.03138	0.302362	0.826213	ENSG00000105755	ETHE1	23474
ENSG00000105771	24.0776	0.19789	0.614643	0.321959	0.747483	0.971378	ENSG00000105771	SMG9	56006
ENSG00000105778	195.752	-0.666913	0.278631	-2.39353	0.0166871	0.316361	ENSG00000105778	AVL9	23080
ENSG00000105784	6.07968	0.931113	1.17789	0.790492	0.42924	0.885536	ENSG00000105784	RUNDC3B	154661
ENSG00000105792	6.3099	-1.00923	1.35521	-0.744705	0.45645	0.898856	ENSG00000105792	CFAP69	79846
ENSG00000105793	58.8038	-0.477759	0.491713	-0.971623	0.331238	0.841692	ENSG00000105793	GTPBP10	85865
ENSG00000105808	48.6715	-0.45306	0.513546	-0.88222	0.377658	0.86566	ENSG00000105808	RASA4	10156
ENSG00000105810	1882.08	0.413201	0.211831	1.95062	0.0511022	0.495822	ENSG00000105810	CDK6	1021
ENSG00000105819	155.72	-0.296603	0.325163	-0.912167	0.361681	0.855741	ENSG00000105819	PMPCB	9512
ENSG00000105821	426.931	-0.355452	0.251615	-1.41268	0.15775	0.715461	ENSG00000105821	DNAJC2	27000
ENSG00000105825	973.784	-2.16777	0.395511	-5.48094	4.2308e-08	4.3633e-05	ENSG00000105825	TFPI2	7980
ENSG00000105829	82.6156	0.727723	0.449322	1.6196	0.105318	0.630575	ENSG00000105829	BET1	10282
ENSG00000105835	2176.02	-1.68962	0.713927	-2.36665	0.0179498	0.326678	ENSG00000105835	NAMPT	10135
ENSG00000105849	165.638	0.0337115	0.299224	0.112663	0.910297	0.993244	ENSG00000105849	POLR1F	221830
ENSG00000105854	538.693	-0.0989572	0.226842	-0.436239	0.662663	0.954441	ENSG00000105854	PON2	5445
ENSG00000105855	39.3295	0.709391	0.498652	1.42262	0.154847	0.71116	ENSG00000105855	ITGB8	3696
ENSG00000105856	128.393	-0.643032	0.316922	-2.02899	0.0424589	0.463527	ENSG00000105856	HBP1	26959
ENSG00000105865	28.4464	0.913822	0.559484	1.63333	0.1024	0.622796	ENSG00000105865	DUS4L	11062
ENSG00000105866	29.1108	-0.778051	0.597016	-1.30323	0.192496	0.747339	ENSG00000105866	SP4	6671
ENSG00000105875	51.7853	0.278982	0.468463	0.595527	0.551492	0.932902	ENSG00000105875	WDR91	29062
ENSG00000105877	4.99544	0.0216477	3.67362	0.00589276	0.995298	0.999099	ENSG00000105877	DNAH11	8701
ENSG00000105879	113.183	0.0199763	0.385061	0.0518784	0.958626	0.996978	ENSG00000105879	CBLL1	79872
ENSG00000105887	2424.78	-0.13408	0.225872	-0.593609	0.552773	0.933318	ENSG00000105887	MTPN	136319
ENSG00000105889	38.1183	-0.837773	0.502914	-1.66584	0.0957459	0.614476	ENSG00000105889	STEAP1B	256227
ENSG00000105894	221.349	1.68922	0.359163	4.70321	2.56106e-06	0.00117514	ENSG00000105894	PTN	5764
ENSG00000105926	113.286	-0.00671997	0.38313	-0.0175397	0.986006	0.998977	ENSG00000105926	PALS2	51678
ENSG00000105928	332.846	-0.164584	0.248702	-0.661774	0.508116	0.919205	ENSG00000105928	GSDME	1687
ENSG00000105939	513.121	0.0592782	0.247808	0.23921	0.810943	0.983243	ENSG00000105939	ZC3HAV1	56829
ENSG00000105948	62.7732	0.453098	0.405586	1.11714	0.263933	0.804308	ENSG00000105948	IFT56	79989
ENSG00000105953	147.328	0.197045	0.31385	0.627831	0.530115	0.925624	ENSG00000105953	OGDH	4967
ENSG00000105967	4.89787	0.897555	1.60669	0.558637	0.57641	0.938999	ENSG00000105967	TFEC	22797
ENSG00000105968	901.703	0.48869	0.250579	1.95024	0.0511474	0.495822	ENSG00000105968	H2AZ2	94239
ENSG00000105971	1741.04	0.780461	0.246566	3.16533	0.00154909	0.0890174	ENSG00000105971	CAV2	858
ENSG00000105974	7027.81	1.10174	0.21014	5.24287	1.58094e-07	0.000125992	ENSG00000105974	CAV1	857
ENSG00000105976	282.523	-0.132076	0.256726	-0.514462	0.606929	0.94451	ENSG00000105976	MET	4233
ENSG00000105982	13.5195	-0.795024	0.852181	-0.932928	0.350857	0.852865	ENSG00000105982	RNF32	140545
ENSG00000105983	84.1713	0.0697084	0.366263	0.190323	0.849056	0.9864	ENSG00000105983	LMBR1	64327
ENSG00000105989	6.10661	4.80361	1.58924	3.02258	0.0025063	0.119341	ENSG00000105989	WNT2	7472
ENSG00000105991	9.51726	0.984044	0.921669	1.06768	0.285667	0.816505	ENSG00000105991	HOXA1	3198
ENSG00000105993	1810.78	-0.212714	0.285341	-0.745472	0.455987	0.898529	ENSG00000105993	DNAJB6	10049
ENSG00000105996	11.9451	-0.00465389	0.88076	-0.00528395	0.995784	0.999099	ENSG00000105996	HOXA2	3199
ENSG00000105997	42.0318	0.472436	0.485265	0.973563	0.330273	0.841181	ENSG00000105997	HOXA3	3200
ENSG00000106004	210.161	0.413245	0.297651	1.38836	0.165028	0.722898	ENSG00000106004	HOXA5	3202
ENSG00000106006	3.47397	0.514274	1.4461	0.355628	0.722119	0.968685	ENSG00000106006	HOXA6	3203
ENSG00000106009	26.2556	-0.109402	0.537577	-0.203509	0.838737	0.985773	ENSG00000106009	BRAT1	221927
ENSG00000106012	52.7393	-0.280046	0.433875	-0.645455	0.518632	0.921414	ENSG00000106012	IQCE	23288
ENSG00000106025	7.37799	0.87935	0.98823	0.889823	0.373561	0.864291	ENSG00000106025	TSPAN12	23554
ENSG00000106028	842.849	0.0366968	0.219905	0.166876	0.867468	0.989163	ENSG00000106028	SSBP1	6742
ENSG00000106034	477.998	0.430999	0.228953	1.88248	0.0597711	0.525349	ENSG00000106034	CPED1	79974
ENSG00000106049	21.7132	1.59315	0.694115	2.29522	0.0217205	0.357676	ENSG00000106049	HIBADH	11112
ENSG00000106052	1543.11	-0.258043	0.263059	-0.980934	0.326625	0.839118	ENSG00000106052	TAX1BP1	8887
ENSG00000106070	94.1737	-1.00243	0.368159	-2.72283	0.0064725	0.199405	ENSG00000106070	GRB10	2887
ENSG00000106077	28.62	0.255719	0.552093	0.463182	0.643234	0.950456	ENSG00000106077	ABHD11	83451
ENSG00000106080	502.685	0.227623	0.25116	0.90629	0.364782	0.857395	ENSG00000106080	FKBP14	55033
ENSG00000106086	54.313	-0.114777	0.426912	-0.268855	0.788041	0.980874	ENSG00000106086	PLEKHA8	84725
ENSG00000106089	10.3845	-0.439258	0.882448	-0.497772	0.618645	0.947708	ENSG00000106089	STX1A	6804
ENSG00000106100	9.21113	-1.92156	1.26179	-1.52289	0.127787	0.670856	ENSG00000106100	NOD1	10392
ENSG00000106105	747.973	-0.0953522	0.314846	-0.302854	0.762001	0.976529	ENSG00000106105	GARS1	2617
ENSG00000106125	8.15301	-1.8479	1.22331	-1.51057	0.130899	0.672461	ENSG00000106125	MINDY4	84182
ENSG00000106133	79.3459	-0.243877	0.407078	-0.599093	0.549111	0.930986	ENSG00000106133	NA	NA
ENSG00000106144	109.43	0.128317	0.318258	0.403186	0.686811	0.959179	ENSG00000106144	CASP2	835
ENSG00000106153	4182.99	0.207952	0.20398	1.01948	0.307977	0.82854	ENSG00000106153	CHCHD2	51142
ENSG00000106211	1794.2	0.440199	0.237202	1.8558	0.0634817	0.539949	ENSG00000106211	HSPB1	3315
ENSG00000106244	673.026	-0.354934	0.256153	-1.38563	0.16586	0.722898	ENSG00000106244	PDAP1	11333
ENSG00000106245	253.137	0.438411	0.258657	1.69495	0.0900851	0.606252	ENSG00000106245	BUD31	8896
ENSG00000106246	34.3656	-0.256632	0.493461	-0.520065	0.603018	0.94385	ENSG00000106246	PTCD1	26024
ENSG00000106258	14.167	-0.416742	0.726263	-0.573818	0.566091	0.93593	ENSG00000106258	CYP3A5	1577
ENSG00000106261	698.66	-0.363219	0.260668	-1.39341	0.163495	0.722133	ENSG00000106261	ZKSCAN1	7586
ENSG00000106263	266.841	-0.628065	0.2836	-2.21462	0.0267865	0.38508	ENSG00000106263	EIF3B	8662
ENSG00000106266	277.996	0.443538	0.333697	1.32916	0.183794	0.739818	ENSG00000106266	SNX8	29886
ENSG00000106268	22.3685	-0.0755452	0.618355	-0.122171	0.902763	0.99267	ENSG00000106268	NUDT1	4521
ENSG00000106290	57.4509	-0.206321	0.415188	-0.496935	0.619235	0.947962	ENSG00000106290	TAF6	6878
ENSG00000106299	238.525	-0.063281	0.271109	-0.233415	0.815439	0.983243	ENSG00000106299	WASL	8976
ENSG00000106305	123.969	0.00416371	0.322281	0.0129195	0.989692	0.999099	ENSG00000106305	AIMP2	7965
ENSG00000106330	38.1837	0.229642	0.482445	0.475996	0.634077	0.949745	ENSG00000106330	MOSPD3	64598
ENSG00000106333	111.833	0.748602	0.399879	1.87207	0.0611966	0.53063	ENSG00000106333	PCOLCE	5118
ENSG00000106344	182.546	-0.24327	0.318527	-0.763735	0.445025	0.893583	ENSG00000106344	RBM28	55131
ENSG00000106346	66.9497	-0.382463	0.378161	-1.01137	0.311837	0.830332	ENSG00000106346	USP42	84132
ENSG00000106348	51.5275	0.293895	0.428928	0.685185	0.493227	0.912734	ENSG00000106348	IMPDH1	3614
ENSG00000106351	19.9328	-0.853225	0.699132	-1.22041	0.222311	0.771911	ENSG00000106351	AGFG2	3268
ENSG00000106355	230.497	0.685024	0.32561	2.10382	0.0353944	0.427359	ENSG00000106355	LSM5	23658
ENSG00000106366	4966.71	0.205132	0.643541	0.318755	0.749912	0.972344	ENSG00000106366	SERPINE1	5054
ENSG00000106367	87.9507	1.66377	0.998241	1.66671	0.0955728	0.614476	ENSG00000106367	AP1S1	1174
ENSG00000106392	420.162	-0.0518011	0.274826	-0.188487	0.850495	0.9864	ENSG00000106392	C1GALT1	56913
ENSG00000106397	165.607	-0.0592175	0.294412	-0.201138	0.84059	0.985878	ENSG00000106397	PLOD3	8985
ENSG00000106399	95.875	1.19242	0.36459	3.27057	0.00107331	0.0740261	ENSG00000106399	RPA3	6119
ENSG00000106400	187.51	-0.0208681	0.285214	-0.0731665	0.941674	0.995237	ENSG00000106400	ZNHIT1	10467
ENSG00000106404	3.52653	-1.2391	1.43175	-0.86544	0.386798	0.868323	ENSG00000106404	CLDN15	24146
ENSG00000106415	167.483	-0.643719	0.291116	-2.21121	0.0270213	0.38508	ENSG00000106415	GLCCI1	113263
ENSG00000106443	135.444	0.543368	0.383543	1.41671	0.156568	0.714395	ENSG00000106443	PHF14	9678
ENSG00000106459	16.2348	-0.166253	0.739331	-0.224869	0.822081	0.983243	ENSG00000106459	NRF1	4899
ENSG00000106460	400.335	-0.384716	0.342182	-1.1243	0.260884	0.802257	ENSG00000106460	TMEM106B	54664
ENSG00000106462	85.6637	0.653318	0.409036	1.59722	0.110218	0.640541	ENSG00000106462	EZH2	2146
ENSG00000106477	180.628	-0.0420824	0.342718	-0.12279	0.902273	0.99267	ENSG00000106477	CEP41	95681
ENSG00000106479	14.6845	0.100575	0.732835	0.137241	0.89084	0.99135	ENSG00000106479	ZNF862	643641
ENSG00000106484	290.175	1.59243	0.877774	1.81417	0.0696517	0.558092	ENSG00000106484	MEST	4232
ENSG00000106524	184.7	0.281289	0.307177	0.915722	0.359813	0.855741	ENSG00000106524	ANKMY2	57037
ENSG00000106537	73.7558	0.197404	0.459713	0.429407	0.667627	0.956232	ENSG00000106537	TSPAN13	27075
ENSG00000106538	3.71095	1.932	1.52015	1.27093	0.203755	0.75545	ENSG00000106538	RARRES2	5919
ENSG00000106546	336.823	-0.956646	0.397571	-2.40622	0.0161184	0.314048	ENSG00000106546	AHR	196
ENSG00000106554	340.852	0.546603	0.253213	2.15867	0.030876	0.404184	ENSG00000106554	CHCHD3	54927
ENSG00000106565	4.88837	5.79399	1.79937	3.22	0.0012819	0.0833068	ENSG00000106565	TMEM176B	28959
ENSG00000106571	78.5257	-0.475666	0.486103	-0.978529	0.327813	0.839604	ENSG00000106571	GLI3	2737
ENSG00000106588	473.661	0.525179	0.261665	2.00707	0.0447426	0.472195	ENSG00000106588	PSMA2	5683
ENSG00000106591	176.821	0.36931	0.343967	1.07368	0.282968	0.816064	ENSG00000106591	MRPL32	64983
ENSG00000106603	171.371	0.498655	0.2818	1.76954	0.0768043	0.576423	ENSG00000106603	COA1	55744
ENSG00000106605	134.498	0.252065	0.30821	0.817836	0.413451	0.878996	ENSG00000106605	BLVRA	644
ENSG00000106608	78.9101	-0.198161	0.372039	-0.532635	0.594286	0.943302	ENSG00000106608	URGCP	55665
ENSG00000106609	301.105	0.54609	0.308346	1.77103	0.0765563	0.576259	ENSG00000106609	TMEM248	55069
ENSG00000106610	44.2235	-0.207369	0.510162	-0.406476	0.684393	0.959179	ENSG00000106610	NA	NA
ENSG00000106615	637.164	0.388484	0.251779	1.54295	0.122842	0.659109	ENSG00000106615	RHEB	6009
ENSG00000106617	105.849	0.297429	0.374239	0.794757	0.426755	0.88501	ENSG00000106617	PRKAG2	51422
ENSG00000106624	21.8274	0.741395	0.591387	1.25365	0.209968	0.762064	ENSG00000106624	AEBP1	165
ENSG00000106628	116.459	-0.076923	0.340215	-0.226101	0.821123	0.983243	ENSG00000106628	POLD2	5425
ENSG00000106635	62.7088	0.296709	0.394345	0.75241	0.451805	0.896679	ENSG00000106635	BCL7B	9275
ENSG00000106636	638.63	-0.082353	0.252924	-0.325604	0.744724	0.971192	ENSG00000106636	YKT6	10652
ENSG00000106638	217.964	-0.0203769	0.275817	-0.0738783	0.941107	0.995237	ENSG00000106638	TBL2	26608
ENSG00000106665	17.7773	-0.105027	0.730415	-0.143791	0.885665	0.990335	ENSG00000106665	CLIP2	7461
ENSG00000106682	843.505	0.0585615	0.243095	0.240899	0.809633	0.983243	ENSG00000106682	EIF4H	7458
ENSG00000106683	102.365	-0.0467891	0.328418	-0.142468	0.88671	0.990529	ENSG00000106683	LIMK1	3984
ENSG00000106688	45.404	-0.131662	0.483429	-0.27235	0.785353	0.980443	ENSG00000106688	SLC1A1	6505
ENSG00000106692	232.555	0.247273	0.259123	0.95427	0.339947	0.848165	ENSG00000106692	FKTN	2218
ENSG00000106701	47.4228	0.00393927	0.480092	0.00820523	0.993453	0.999099	ENSG00000106701	FSD1L	83856
ENSG00000106714	6.86454	0.54598	1.23636	0.441603	0.658776	0.95378	ENSG00000106714	CNTNAP3	79937
ENSG00000106723	844.141	0.111857	0.217585	0.514084	0.607193	0.94451	ENSG00000106723	SPIN1	10927
ENSG00000106733	26.3924	0.129754	0.566968	0.228856	0.818981	0.983243	ENSG00000106733	NMRK1	54981
ENSG00000106771	733.953	-0.191894	0.231412	-0.829231	0.406974	0.874967	ENSG00000106771	TMEM245	23731
ENSG00000106772	7.38695	0.762424	1.09612	0.695564	0.486702	0.910749	ENSG00000106772	PRUNE2	158471
ENSG00000106780	186.313	-0.377934	0.295418	-1.27932	0.200784	0.75441	ENSG00000106780	MEGF9	1955
ENSG00000106785	205.367	0.402143	0.282277	1.42464	0.154262	0.710844	ENSG00000106785	TRIM14	9830
ENSG00000106789	54.4222	-0.215222	0.422202	-0.50976	0.610219	0.944973	ENSG00000106789	CORO2A	7464
ENSG00000106799	229.604	-0.103689	0.301662	-0.343726	0.731053	0.970081	ENSG00000106799	TGFBR1	7046
ENSG00000106803	1276.7	0.82567	0.305246	2.70493	0.00683178	0.205595	ENSG00000106803	SEC61B	10952
ENSG00000106804	10.4249	-0.544572	0.885206	-0.615192	0.538428	0.929413	ENSG00000106804	C5	727
ENSG00000106809	6.60206	-2.79877	3.30359	-0.847192	0.396888	0.872992	ENSG00000106809	OGN	4969
ENSG00000106829	268.687	0.709736	0.294665	2.40862	0.0160128	0.31319	ENSG00000106829	TLE4	7091
ENSG00000106853	358.988	0.3508	0.245169	1.43085	0.152473	0.709727	ENSG00000106853	PTGR1	22949
ENSG00000106868	67.8921	0.594231	0.378787	1.56877	0.116701	0.648325	ENSG00000106868	SUSD1	64420
ENSG00000106948	30.495	0.06395	0.514802	0.124223	0.901139	0.992555	ENSG00000106948	AKNA	80709
ENSG00000106976	8.13531	-0.424456	1.01266	-0.41915	0.675107	0.95743	ENSG00000106976	DNM1	1759
ENSG00000106991	70.9323	0.0905583	0.416598	0.217376	0.827916	0.983443	ENSG00000106991	ENG	2022
ENSG00000106992	106.436	-0.188784	0.399236	-0.472863	0.636311	0.949868	ENSG00000106992	AK1	203
ENSG00000106993	105.629	-0.236327	0.431692	-0.547444	0.584074	0.940956	ENSG00000106993	CDC37L1	55664
ENSG00000107020	34.2394	-0.0217323	0.529066	-0.0410768	0.967235	0.99796	ENSG00000107020	PLGRKT	55848
ENSG00000107021	59.6234	0.348022	0.387021	0.899234	0.368528	0.860305	ENSG00000107021	TBC1D13	54662
ENSG00000107036	201.982	0.345171	0.295455	1.16827	0.242698	0.789797	ENSG00000107036	RIC1	57589
ENSG00000107077	66.809	-0.405185	0.439164	-0.922629	0.356201	0.855202	ENSG00000107077	KDM4C	23081
ENSG00000107104	136.377	0.673802	0.333729	2.01901	0.0434859	0.467658	ENSG00000107104	KANK1	23189
ENSG00000107130	421.833	-0.215483	0.260813	-0.826199	0.408691	0.875983	ENSG00000107130	NCS1	23413
ENSG00000107140	16.4594	0.715287	0.764175	0.936025	0.34926	0.852159	ENSG00000107140	TESK1	7016
ENSG00000107164	409.908	-0.30512	0.238632	-1.27862	0.201031	0.754651	ENSG00000107164	FUBP3	8939
ENSG00000107175	441.666	-0.14849	0.241754	-0.61422	0.53907	0.929786	ENSG00000107175	CREB3	10488
ENSG00000107185	102.708	1.28802	0.532587	2.41843	0.0155878	0.309611	ENSG00000107185	RGP1	9827
ENSG00000107186	267.442	-0.153218	0.263657	-0.581128	0.561154	0.934763	ENSG00000107186	MPDZ	8777
ENSG00000107201	157.676	-0.0216392	0.319519	-0.0677244	0.946005	0.995614	ENSG00000107201	RIGI	23586
ENSG00000107223	318.501	0.128156	0.258823	0.49515	0.620494	0.947962	ENSG00000107223	EDF1	8721
ENSG00000107249	132.308	-0.41209	0.495999	-0.830827	0.406071	0.874679	ENSG00000107249	GLIS3	169792
ENSG00000107262	117.858	0.492907	0.31659	1.55693	0.119488	0.654083	ENSG00000107262	BAG1	573
ENSG00000107263	241.906	-0.194414	0.268867	-0.723086	0.469627	0.90461	ENSG00000107263	RAPGEF1	2889
ENSG00000107281	64.74	0.117363	0.452435	0.259404	0.795324	0.982333	ENSG00000107281	NPDC1	56654
ENSG00000107282	39.0863	-0.991698	0.496434	-1.99764	0.0457554	0.475844	ENSG00000107282	APBA1	320
ENSG00000107290	732.543	-0.305022	0.289646	-1.05308	0.292303	0.820474	ENSG00000107290	SETX	23064
ENSG00000107331	3.73179	0.631102	1.36536	0.462224	0.643921	0.950456	ENSG00000107331	ABCA2	20
ENSG00000107338	100.03	0.182282	0.338185	0.539002	0.589885	0.942078	ENSG00000107338	SHB	6461
ENSG00000107341	915.379	-0.304978	0.237675	-1.28317	0.199432	0.753819	ENSG00000107341	UBE2R2	54926
ENSG00000107362	64.8375	0.142978	0.386733	0.369708	0.7116	0.965766	ENSG00000107362	ABHD17B	51104
ENSG00000107371	101.258	0.468352	0.366392	1.27828	0.201151	0.754667	ENSG00000107371	EXOSC3	51010
ENSG00000107372	1121.71	0.152517	0.218285	0.698704	0.484737	0.910277	ENSG00000107372	ZFAND5	7763
ENSG00000107404	189.138	-0.00943685	0.299943	-0.0314621	0.974901	0.998171	ENSG00000107404	DVL1	1855
ENSG00000107438	608.862	0.124299	0.225791	0.550503	0.581974	0.940849	ENSG00000107438	PDLIM1	9124
ENSG00000107443	27.5622	0.763279	0.5858	1.30297	0.192586	0.747339	ENSG00000107443	CCNJ	54619
ENSG00000107485	10.2152	-0.0167147	0.883523	-0.0189183	0.984906	0.998843	ENSG00000107485	GATA3	2625
ENSG00000107521	192.579	-0.387594	0.274723	-1.41086	0.158287	0.71571	ENSG00000107521	HPS1	3257
ENSG00000107537	69.9081	-0.0674401	0.381194	-0.176918	0.859573	0.988107	ENSG00000107537	PHYH	5264
ENSG00000107551	19.2231	0.897149	0.660445	1.3584	0.174337	0.729228	ENSG00000107551	RASSF4	83937
ENSG00000107554	97.0411	-0.463633	0.348047	-1.3321	0.182828	0.73952	ENSG00000107554	DNMBP	23268
ENSG00000107560	148.745	-0.522859	0.320902	-1.62934	0.10324	0.624155	ENSG00000107560	RAB11FIP2	22841
ENSG00000107562	105.891	0.546713	0.948542	0.576372	0.564364	0.93593	ENSG00000107562	CXCL12	6387
ENSG00000107566	143.667	0.197998	0.354909	0.557883	0.576924	0.939332	ENSG00000107566	ERLIN1	10613
ENSG00000107581	3979.54	-0.575067	0.227051	-2.53277	0.0113165	0.264436	ENSG00000107581	EIF3A	8661
ENSG00000107611	10.1545	-3.68638	1.03357	-3.56665	0.000361581	0.0376018	ENSG00000107611	CUBN	8029
ENSG00000107614	59.6214	0.630101	0.618637	1.01853	0.308426	0.828674	ENSG00000107614	TRDMT1	1787
ENSG00000107625	629.844	-0.187163	0.236498	-0.791395	0.428714	0.885536	ENSG00000107625	DDX50	79009
ENSG00000107643	131.735	0.668647	0.346061	1.93217	0.0533391	0.502788	ENSG00000107643	MAPK8	5599
ENSG00000107651	379.898	-0.515029	0.328316	-1.5687	0.116717	0.648325	ENSG00000107651	SEC23IP	11196
ENSG00000107669	124.257	-0.969858	0.35264	-2.75027	0.00595455	0.190735	ENSG00000107669	ATE1	11101
ENSG00000107672	73.1021	-0.0851359	0.399786	-0.212954	0.831363	0.983443	ENSG00000107672	NSMCE4A	54780
ENSG00000107679	296.419	-0.422358	0.277285	-1.52319	0.127711	0.670856	ENSG00000107679	PLEKHA1	59338
ENSG00000107731	6.27886	-0.342892	1.07906	-0.31777	0.750659	0.972344	ENSG00000107731	UNC5B	219699
ENSG00000107738	8.39486	-0.0909438	1.0677	-0.0851776	0.93212	0.995231	ENSG00000107738	VSIR	64115
ENSG00000107745	277.664	-0.0423928	0.286359	-0.148041	0.882311	0.989915	ENSG00000107745	MICU1	10367
ENSG00000107758	602.103	-0.323583	0.234412	-1.3804	0.167464	0.722898	ENSG00000107758	PPP3CB	5532
ENSG00000107771	354.101	-0.522155	0.286223	-1.8243	0.0681075	0.553556	ENSG00000107771	CCSER2	54462
ENSG00000107779	122.622	-0.137018	0.306898	-0.44646	0.655265	0.953034	ENSG00000107779	BMPR1A	657
ENSG00000107789	140.608	-0.0400632	0.31343	-0.127822	0.89829	0.991985	ENSG00000107789	MINPP1	9562
ENSG00000107796	955.009	1.46843	0.364723	4.02616	5.66956e-05	0.0103389	ENSG00000107796	ACTA2	59
ENSG00000107798	205.754	0.343188	0.270271	1.26979	0.204158	0.755648	ENSG00000107798	LIPA	3988
ENSG00000107815	47.929	-0.566376	0.503052	-1.12588	0.260217	0.801877	ENSG00000107815	TWNK	56652
ENSG00000107816	121.226	0.143382	0.340396	0.421221	0.673594	0.95743	ENSG00000107816	LZTS2	84445
ENSG00000107819	68.6755	-0.0509674	0.430656	-0.118348	0.905792	0.993012	ENSG00000107819	SFXN3	81855
ENSG00000107821	10.9141	-0.30331	0.859209	-0.353011	0.72408	0.968685	ENSG00000107821	KAZALD1	81621
ENSG00000107829	74.0342	0.155367	0.421105	0.368951	0.712164	0.966038	ENSG00000107829	FBXW4	6468
ENSG00000107833	242.858	1.17786	0.391323	3.00996	0.00261286	0.120991	ENSG00000107833	NPM3	10360
ENSG00000107854	385.643	-0.0994922	0.27251	-0.365096	0.71504	0.967227	ENSG00000107854	TNKS2	80351
ENSG00000107862	207.668	-0.164503	0.287703	-0.571782	0.56747	0.93593	ENSG00000107862	GBF1	8729
ENSG00000107863	1109.13	-0.392399	0.261021	-1.50332	0.132756	0.674436	ENSG00000107863	ARHGAP21	57584
ENSG00000107864	4.1069	0.196143	1.26169	0.15546	0.876459	0.989649	ENSG00000107864	CPEB3	22849
ENSG00000107872	38.0423	-0.781332	0.521516	-1.49819	0.134083	0.67676	ENSG00000107872	FBXL15	79176
ENSG00000107874	80.0142	-0.0867961	0.358199	-0.242313	0.808538	0.983127	ENSG00000107874	CUEDC2	79004
ENSG00000107882	63.9931	0.117173	0.41494	0.282386	0.777647	0.978339	ENSG00000107882	SUFU	51684
ENSG00000107890	321.92	-0.353725	0.257361	-1.37443	0.169307	0.725567	ENSG00000107890	ANKRD26	22852
ENSG00000107897	360.187	-0.224338	0.239337	-0.937332	0.348588	0.851478	ENSG00000107897	ACBD5	91452
ENSG00000107902	11.7643	0.269386	0.811655	0.331897	0.739967	0.970702	ENSG00000107902	LHPP	64077
ENSG00000107929	206.141	0.0537819	0.272205	0.197578	0.843375	0.9864	ENSG00000107929	LARP4B	23185
ENSG00000107937	922.998	-0.419337	0.259965	-1.61305	0.106733	0.63394	ENSG00000107937	GTPBP4	23560
ENSG00000107938	139.029	-0.423211	0.335492	-1.26146	0.207142	0.758535	ENSG00000107938	EDRF1	26098
ENSG00000107949	494.611	-0.369764	0.239847	-1.54167	0.123154	0.659109	ENSG00000107949	BCCIP	56647
ENSG00000107951	85.0743	-0.198701	0.358934	-0.553588	0.579861	0.940306	ENSG00000107951	MTPAP	55149
ENSG00000107954	4.16677	-1.37841	1.3857	-0.994737	0.319864	0.833006	ENSG00000107954	NEURL1	9148
ENSG00000107957	693.806	-0.263073	0.253782	-1.03661	0.299917	0.825056	ENSG00000107957	SH3PXD2A	9644
ENSG00000107959	222.144	-0.503481	0.264832	-1.90113	0.0572848	0.518784	ENSG00000107959	PITRM1	10531
ENSG00000107960	60.2511	-0.246247	0.394363	-0.624417	0.532354	0.926753	ENSG00000107960	STN1	79991
ENSG00000107968	5.48503	-0.176846	1.22004	-0.14495	0.88475	0.990206	ENSG00000107968	MAP3K8	1326
ENSG00000107984	81.5435	1.88571	0.46139	4.08702	4.36959e-05	0.00892128	ENSG00000107984	DKK1	22943
ENSG00000108010	432.59	0.069184	0.259116	0.267	0.789469	0.980988	ENSG00000108010	GLRX3	10539
ENSG00000108021	246.3	-0.783076	0.390927	-2.00313	0.0451638	0.473922	ENSG00000108021	TASOR2	54906
ENSG00000108039	157.44	0.443535	0.336411	1.31843	0.187358	0.744639	ENSG00000108039	XPNPEP1	7511
ENSG00000108055	945.726	0.13926	0.226564	0.614658	0.538781	0.929585	ENSG00000108055	SMC3	9126
ENSG00000108061	204.986	0.324676	0.284616	1.14075	0.253972	0.800186	ENSG00000108061	SHOC2	8036
ENSG00000108064	308.56	0.194717	0.260922	0.746265	0.455507	0.898529	ENSG00000108064	TFAM	7019
ENSG00000108091	516.317	-0.200166	0.24087	-0.831014	0.405966	0.874679	ENSG00000108091	CCDC6	8030
ENSG00000108094	233.888	-0.485253	0.324169	-1.49691	0.134416	0.677538	ENSG00000108094	CUL2	8453
ENSG00000108100	367.757	0.356146	0.282449	1.26092	0.207338	0.75876	ENSG00000108100	CCNY	219771
ENSG00000108106	284.014	0.832711	0.28993	2.87211	0.00407744	0.156305	ENSG00000108106	UBE2S	27338
ENSG00000108107	721.529	-0.013315	0.23532	-0.0565827	0.954878	0.996978	ENSG00000108107	RPL28	6158
ENSG00000108175	614.361	-0.283319	0.24247	-1.16847	0.242619	0.789797	ENSG00000108175	ZMIZ1	57178
ENSG00000108179	291.131	-0.0187534	0.256511	-0.0731098	0.941719	0.995237	ENSG00000108179	PPIF	10105
ENSG00000108187	32.7606	-0.299516	0.585393	-0.511649	0.608897	0.944672	ENSG00000108187	PBLD	64081
ENSG00000108219	270.262	-0.224666	0.282159	-0.796241	0.425892	0.884738	ENSG00000108219	TSPAN14	81619
ENSG00000108239	78.8339	1.68679	0.452842	3.7249	0.000195395	0.0248628	ENSG00000108239	TBC1D12	23232
ENSG00000108256	721.101	-0.109642	0.215776	-0.508128	0.611364	0.945198	ENSG00000108256	NUFIP2	57532
ENSG00000108262	29.2579	0.20725	0.550554	0.376438	0.706591	0.964848	ENSG00000108262	GIT1	28964
ENSG00000108298	2382.65	0.262865	0.224788	1.16939	0.242247	0.789337	ENSG00000108298	RPL19	6143
ENSG00000108306	57.7805	0.0196841	0.441678	0.0445667	0.964453	0.99796	ENSG00000108306	FBXL20	84961
ENSG00000108312	216.979	-0.173445	0.266344	-0.651208	0.514912	0.92063	ENSG00000108312	UBTF	7343
ENSG00000108342	3.47634	-5.17817	2.33577	-2.21689	0.0266303	0.38508	ENSG00000108342	CSF3	1440
ENSG00000108344	518.056	0.357628	0.28718	1.24531	0.213018	0.764247	ENSG00000108344	PSMD3	5709
ENSG00000108349	287.714	-0.663307	0.279972	-2.36919	0.0178272	0.324837	ENSG00000108349	CASC3	22794
ENSG00000108352	3.44637	2.3283	1.70062	1.36909	0.17097	0.725567	ENSG00000108352	RAPGEFL1	51195
ENSG00000108370	42.1749	-0.250006	0.54084	-0.462255	0.643899	0.950456	ENSG00000108370	RGS9	8787
ENSG00000108379	8.59324	-0.200179	0.931829	-0.214824	0.829905	0.983443	ENSG00000108379	WNT3	7473
ENSG00000108384	60.5359	-0.0394969	0.394308	-0.100168	0.920211	0.993444	ENSG00000108384	RAD51C	5889
ENSG00000108389	69.4486	0.040728	0.412805	0.0986617	0.921407	0.993741	ENSG00000108389	MTMR4	9110
ENSG00000108395	210.552	0.433345	0.294278	1.47257	0.140866	0.688309	ENSG00000108395	TRIM37	4591
ENSG00000108406	346.196	-0.269351	0.306224	-0.879588	0.379082	0.866399	ENSG00000108406	DHX40	79665
ENSG00000108423	16.8176	0.0497052	0.672487	0.0739125	0.94108	0.995237	ENSG00000108423	TUBD1	51174
ENSG00000108424	2834.99	-0.0892985	0.268283	-0.332852	0.739246	0.970493	ENSG00000108424	KPNB1	3837
ENSG00000108433	253.915	0.32274	0.270381	1.19365	0.232615	0.782295	ENSG00000108433	GOSR2	9570
ENSG00000108439	116.679	-0.726372	0.357492	-2.03186	0.042168	0.462289	ENSG00000108439	PNPO	55163
ENSG00000108443	253.404	-0.212633	0.283678	-0.749559	0.45352	0.898261	ENSG00000108443	RPS6KB1	6198
ENSG00000108448	7.38994	0.616613	1.05397	0.585038	0.558522	0.933975	ENSG00000108448	NA	NA
ENSG00000108465	63.7136	-0.0217249	0.403579	-0.0538305	0.95707	0.996978	ENSG00000108465	CDK5RAP3	80279
ENSG00000108468	694.123	0.529474	0.241278	2.19445	0.0282027	0.393238	ENSG00000108468	CBX1	10951
ENSG00000108469	12.3957	-0.104781	0.843279	-0.124255	0.901114	0.992555	ENSG00000108469	RECQL5	9400
ENSG00000108474	28.1421	0.034339	0.575836	0.0596333	0.952448	0.996978	ENSG00000108474	PIGL	9487
ENSG00000108479	28.997	0.157583	0.549137	0.286964	0.77414	0.978339	ENSG00000108479	GALK1	2584
ENSG00000108506	79.9087	-0.573583	0.365964	-1.56732	0.11704	0.649078	ENSG00000108506	INTS2	57508
ENSG00000108509	28.7638	-0.109319	0.576853	-0.189509	0.849694	0.9864	ENSG00000108509	CAMTA2	23125
ENSG00000108510	368.695	-0.692992	0.318201	-2.17785	0.0294175	0.39773	ENSG00000108510	MED13	9969
ENSG00000108511	79.5957	0.0617595	0.432625	0.142755	0.886483	0.990529	ENSG00000108511	HOXB6	3216
ENSG00000108515	5.1467	-0.29406	1.16988	-0.25136	0.801536	0.982412	ENSG00000108515	ENO3	2027
ENSG00000108518	1338.19	0.510191	0.282378	1.80677	0.0707984	0.563807	ENSG00000108518	PFN1	5216
ENSG00000108523	52.1524	0.323307	0.50585	0.639136	0.522734	0.922601	ENSG00000108523	RNF167	26001
ENSG00000108528	125.275	-0.156301	0.316904	-0.493212	0.621863	0.948252	ENSG00000108528	SLC25A11	8402
ENSG00000108551	7.51499	-0.325061	1.03221	-0.314919	0.752824	0.973546	ENSG00000108551	RASD1	51655
ENSG00000108557	11.6028	0.29599	0.87413	0.338611	0.734903	0.970161	ENSG00000108557	RAI1	10743
ENSG00000108559	73.4167	0.203535	0.436589	0.466195	0.641076	0.950456	ENSG00000108559	NUP88	4927
ENSG00000108561	524.152	0.300655	0.288594	1.04179	0.297508	0.823629	ENSG00000108561	C1QBP	708
ENSG00000108576	3.91966	-1.92558	1.43677	-1.34022	0.180175	0.735819	ENSG00000108576	SLC6A4	6532
ENSG00000108578	64.3097	-0.606711	0.396327	-1.53083	0.12581	0.666558	ENSG00000108578	BLMH	642
ENSG00000108582	561.611	-0.114075	0.284724	-0.400653	0.688676	0.960215	ENSG00000108582	CPD	1362
ENSG00000108587	246.782	-0.469456	0.297778	-1.57653	0.114903	0.648325	ENSG00000108587	GOSR1	9527
ENSG00000108588	844.814	-0.43307	0.21896	-1.97784	0.0479462	0.484834	ENSG00000108588	CCDC47	57003
ENSG00000108590	135.859	0.157396	0.307351	0.512105	0.608578	0.944672	ENSG00000108590	MED31	51003
ENSG00000108591	45.2103	-0.728326	0.448095	-1.62538	0.104081	0.626928	ENSG00000108591	DRG2	1819
ENSG00000108592	178.302	-0.883819	0.335213	-2.63659	0.00837449	0.228069	ENSG00000108592	FTSJ3	117246
ENSG00000108599	111.303	0.0759928	0.410186	0.185264	0.853022	0.987096	ENSG00000108599	AKAP10	11216
ENSG00000108604	112.339	1.40564	0.534313	2.63075	0.00851974	0.23078	ENSG00000108604	SMARCD2	6603
ENSG00000108639	152.432	0.256154	0.333234	0.768692	0.442076	0.891216	ENSG00000108639	SYNGR2	9144
ENSG00000108641	111.833	0.0223433	0.38444	0.058119	0.953654	0.996978	ENSG00000108641	B9D1	27077
ENSG00000108651	182.448	0.689481	0.415196	1.66062	0.0967903	0.61724	ENSG00000108651	UTP6	55813
ENSG00000108654	2970.39	-0.370621	0.243046	-1.5249	0.127284	0.670423	ENSG00000108654	DDX5	1655
ENSG00000108666	96.8192	0.320018	0.335384	0.954186	0.33999	0.848165	ENSG00000108666	C17orf75	64149
ENSG00000108669	68.0329	0.187536	0.385941	0.485919	0.627025	0.949745	ENSG00000108669	CYTH1	9267
ENSG00000108671	535.148	-0.0182694	0.235642	-0.0775302	0.938202	0.995237	ENSG00000108671	PSMD11	5717
ENSG00000108679	96.3796	0.322633	0.355936	0.906437	0.364705	0.857395	ENSG00000108679	LGALS3BP	3959
ENSG00000108691	53.6383	2.33212	0.495789	4.70386	2.55293e-06	0.00117514	ENSG00000108691	CCL2	6347
ENSG00000108733	18.8122	0.496208	0.728798	0.680858	0.495961	0.914	ENSG00000108733	PEX12	5193
ENSG00000108773	61.331	-0.159534	0.382296	-0.417305	0.676455	0.95743	ENSG00000108773	KAT2A	2648
ENSG00000108774	571.283	0.652337	0.366301	1.78088	0.0749327	0.573916	ENSG00000108774	RAB5C	5878
ENSG00000108784	50.7423	-0.145383	0.454767	-0.319687	0.749205	0.971921	ENSG00000108784	NAGLU	4669
ENSG00000108786	5.92381	0.0815127	1.09978	0.0741173	0.940917	0.995237	ENSG00000108786	HSD17B1	3292
ENSG00000108788	108.618	0.00654385	0.369236	0.0177227	0.98586	0.998977	ENSG00000108788	MLX	6945
ENSG00000108797	131.688	-0.0289429	0.408441	-0.070862	0.943508	0.995248	ENSG00000108797	CNTNAP1	8506
ENSG00000108799	90.2589	-0.341393	0.394473	-0.865439	0.386798	0.868323	ENSG00000108799	EZH1	2145
ENSG00000108819	87.715	0.0230327	0.372536	0.0618267	0.950701	0.996961	ENSG00000108819	PPP1R9B	84687
ENSG00000108821	7352.4	1.74943	0.216391	8.08457	6.23819e-16	2.36147e-12	ENSG00000108821	COL1A1	1277
ENSG00000108825	5.79647	0.181885	3.13894	0.0579448	0.953793	0.996978	ENSG00000108825	PTGES3L-AARSD1	100885850
ENSG00000108826	196.998	-0.00540999	0.321989	-0.0168018	0.986595	0.999099	ENSG00000108826	MRPL27	51264
ENSG00000108828	1187.43	-0.0637404	0.244123	-0.261099	0.794016	0.982067	ENSG00000108828	VAT1	10493
ENSG00000108829	334.226	-0.286037	0.278287	-1.02785	0.30402	0.826838	ENSG00000108829	LRRC59	55379
ENSG00000108840	32.3306	-1.25278	0.512282	-2.44548	0.014466	0.296954	ENSG00000108840	HDAC5	10014
ENSG00000108846	24.5819	-1.05321	0.682121	-1.54403	0.122581	0.659109	ENSG00000108846	ABCC3	8714
ENSG00000108848	1186.4	-0.502245	0.221178	-2.27077	0.023161	0.362672	ENSG00000108848	LUC7L3	51747
ENSG00000108852	25.4843	-0.78705	0.632567	-1.24422	0.21342	0.764643	ENSG00000108852	MPP2	4355
ENSG00000108854	3524.97	-0.302642	0.241886	-1.25118	0.21087	0.762233	ENSG00000108854	SMURF2	64750
ENSG00000108861	691.962	-0.896331	0.264039	-3.39469	0.00068707	0.0571489	ENSG00000108861	DUSP3	1845
ENSG00000108883	160.085	-0.05325	0.332889	-0.159963	0.87291	0.989331	ENSG00000108883	EFTUD2	9343
ENSG00000108932	311.465	-2.34547	0.411839	-5.69512	1.23283e-08	1.43597e-05	ENSG00000108932	SLC16A6	9120
ENSG00000108946	1823.55	0.0334107	0.263098	0.126989	0.898949	0.992342	ENSG00000108946	PRKAR1A	5573
ENSG00000108953	2747.21	-0.137768	0.246919	-0.557948	0.57688	0.939332	ENSG00000108953	YWHAE	7531
ENSG00000108960	63.809	-0.0360029	0.420239	-0.0856723	0.931727	0.995231	ENSG00000108960	MMD	23531
ENSG00000108961	125.556	0.11152	0.300633	0.370952	0.710673	0.965113	ENSG00000108961	RANGRF	29098
ENSG00000108963	27.2292	0.402515	0.573359	0.70203	0.482661	0.909563	ENSG00000108963	DPH1	1801
ENSG00000108984	6.94664	2.93756	1.2198	2.40824	0.0160297	0.31319	ENSG00000108984	MAP2K6	5608
ENSG00000109016	21.8928	-0.617874	0.593319	-1.04139	0.297696	0.823629	ENSG00000109016	DHRS7B	25979
ENSG00000109046	1230.1	-0.522309	0.235085	-2.22179	0.0262978	0.383623	ENSG00000109046	WSB1	26118
ENSG00000109062	7.05845	0.221644	1.02138	0.217006	0.828204	0.983443	ENSG00000109062	NHERF1	9368
ENSG00000109065	23.8019	0.370121	0.586141	0.631453	0.527744	0.9245	ENSG00000109065	NAT9	26151
ENSG00000109066	53.741	-0.139982	0.430587	-0.325095	0.745109	0.971316	ENSG00000109066	TMEM104	54868
ENSG00000109079	284.538	-0.51258	0.321988	-1.59192	0.111402	0.640541	ENSG00000109079	TNFAIP1	7126
ENSG00000109083	296.494	-0.19243	0.277076	-0.694502	0.487367	0.910749	ENSG00000109083	IFT20	90410
ENSG00000109084	91.7109	0.0177065	0.350104	0.050575	0.959664	0.996978	ENSG00000109084	TMEM97	27346
ENSG00000109089	153.167	0.0254711	0.371278	0.0686037	0.945305	0.995614	ENSG00000109089	CDR2L	30850
ENSG00000109099	272.553	0.816471	0.339629	2.40401	0.0162164	0.314551	ENSG00000109099	PMP22	5376
ENSG00000109103	85.1726	0.0972179	0.436225	0.222862	0.823643	0.983243	ENSG00000109103	UNC119	9094
ENSG00000109107	8.58328	-0.189582	0.985844	-0.192304	0.847504	0.9864	ENSG00000109107	ALDOC	230
ENSG00000109111	262.583	-0.905564	0.301775	-3.0008	0.00269274	0.12238	ENSG00000109111	SUPT6H	6830
ENSG00000109113	422.846	-0.0353888	0.233097	-0.15182	0.879329	0.989704	ENSG00000109113	RAB34	83871
ENSG00000109118	54.7235	-0.806481	0.473808	-1.70213	0.0887314	0.604219	ENSG00000109118	PHF12	57649
ENSG00000109133	349.878	-0.144714	0.28125	-0.514537	0.606877	0.94451	ENSG00000109133	TMEM33	55161
ENSG00000109163	3.65977	-0.0191117	1.37409	-0.0139086	0.988903	0.999099	ENSG00000109163	GNRHR	2798
ENSG00000109171	439.285	-0.0873006	0.251671	-0.346883	0.728679	0.96922	ENSG00000109171	SLAIN2	57606
ENSG00000109180	757.12	0.134249	0.222824	0.602489	0.546849	0.930986	ENSG00000109180	OCIAD1	54940
ENSG00000109184	172.691	-0.0511921	0.30578	-0.167415	0.867044	0.989163	ENSG00000109184	DCUN1D4	23142
ENSG00000109189	198.06	-0.460273	0.301633	-1.52594	0.127026	0.669948	ENSG00000109189	USP46	64854
ENSG00000109220	141.808	-0.297416	0.339732	-0.875443	0.381333	0.866814	ENSG00000109220	CHIC2	26511
ENSG00000109265	6.25624	1.54379	1.23021	1.25489	0.209517	0.76127	ENSG00000109265	CRACD	57482
ENSG00000109270	137.901	0.92656	0.418494	2.21403	0.0268265	0.38508	ENSG00000109270	LAMTOR3	8649
ENSG00000109320	195.537	-0.553644	0.36454	-1.51875	0.128826	0.670856	ENSG00000109320	NFKB1	4790
ENSG00000109321	321.663	-2.24037	0.375655	-5.96389	2.46301e-09	3.1079e-06	ENSG00000109321	AREG	374
ENSG00000109323	83.2199	0.0840748	0.445841	0.188576	0.850425	0.9864	ENSG00000109323	MANBA	4126
ENSG00000109332	2345.27	0.0497525	0.19945	0.249448	0.803014	0.982412	ENSG00000109332	UBE2D3	7323
ENSG00000109339	60.7325	-0.145996	0.538863	-0.270933	0.786443	0.980443	ENSG00000109339	MAPK10	5602
ENSG00000109381	226.029	0.322346	0.271415	1.18765	0.234972	0.782654	ENSG00000109381	ELF2	1998
ENSG00000109390	571.207	0.288979	0.283509	1.0193	0.308063	0.82854	ENSG00000109390	NDUFC1	4717
ENSG00000109436	74.856	-0.753463	0.36113	-2.0864	0.0369422	0.435446	ENSG00000109436	TBC1D9	23158
ENSG00000109445	164.791	0.359097	0.29395	1.22163	0.221848	0.771911	ENSG00000109445	ZNF330	27309
ENSG00000109452	88.2938	-0.304083	0.460158	-0.660823	0.508726	0.919392	ENSG00000109452	INPP4B	8821
ENSG00000109458	34.3721	1.02032	0.569012	1.79314	0.0729505	0.570846	ENSG00000109458	GAB1	2549
ENSG00000109466	67.0443	0.158679	0.392552	0.404224	0.686048	0.959179	ENSG00000109466	KLHL2	11275
ENSG00000109472	64.559	0.335708	0.42866	0.783157	0.433535	0.887322	ENSG00000109472	CPE	1363
ENSG00000109475	2749.14	0.395918	0.280233	1.41282	0.157709	0.715461	ENSG00000109475	RPL34	6164
ENSG00000109501	102.217	-0.234268	0.346389	-0.676314	0.498841	0.915416	ENSG00000109501	WFS1	7466
ENSG00000109519	555.675	-0.458718	0.267367	-1.71569	0.0862194	0.601173	ENSG00000109519	GRPEL1	80273
ENSG00000109534	243.805	0.120422	0.303754	0.396444	0.691777	0.96091	ENSG00000109534	GAR1	54433
ENSG00000109536	378.243	0.538403	0.249768	2.15561	0.0311141	0.404871	ENSG00000109536	FRG1	2483
ENSG00000109572	438.972	-0.770766	0.26103	-2.95278	0.00314925	0.133638	ENSG00000109572	CLCN3	1182
ENSG00000109576	30.9923	-0.225547	0.509348	-0.442815	0.6579	0.953659	ENSG00000109576	AADAT	51166
ENSG00000109586	221.962	-0.173127	0.285385	-0.606644	0.544087	0.930701	ENSG00000109586	GALNT7	51809
ENSG00000109606	510.028	0.109329	0.242336	0.451146	0.651884	0.952178	ENSG00000109606	DHX15	1665
ENSG00000109618	31.2962	0.122642	0.639823	0.191681	0.847992	0.9864	ENSG00000109618	SEPSECS	51091
ENSG00000109654	221.633	-0.297345	0.272072	-1.09289	0.274441	0.810098	ENSG00000109654	TRIM2	23321
ENSG00000109670	204.387	0.185012	0.305843	0.604925	0.545229	0.930862	ENSG00000109670	FBXW7	55294
ENSG00000109674	18.3197	0.678372	0.65422	1.03692	0.299775	0.825056	ENSG00000109674	NEIL3	55247
ENSG00000109680	60.5087	-0.610873	0.472049	-1.29409	0.195635	0.74976	ENSG00000109680	TBC1D19	55296
ENSG00000109685	330.077	-0.0949593	0.386764	-0.245522	0.806052	0.98243	ENSG00000109685	NSD2	7468
ENSG00000109686	128.367	0.982353	0.316602	3.1028	0.00191699	0.0998094	ENSG00000109686	SH3D19	152503
ENSG00000109689	239.922	-0.0239905	0.261044	-0.0919022	0.926776	0.994378	ENSG00000109689	STIM2	57620
ENSG00000109736	185.74	0.118714	0.299817	0.395957	0.692137	0.96091	ENSG00000109736	MFSD10	10227
ENSG00000109738	16.3684	-0.308786	0.756574	-0.408137	0.683173	0.958609	ENSG00000109738	GLRB	2743
ENSG00000109743	45.6554	1.577	0.475459	3.31679	0.000910585	0.0669699	ENSG00000109743	BST1	683
ENSG00000109756	299.35	0.0317322	0.297101	0.106806	0.914943	0.993336	ENSG00000109756	RAPGEF2	9693
ENSG00000109762	94.254	0.186671	0.343601	0.543277	0.586939	0.941298	ENSG00000109762	SNX25	83891
ENSG00000109771	19.7694	0.162563	0.664022	0.244816	0.806599	0.982677	ENSG00000109771	LRP2BP	55805
ENSG00000109775	162.441	-0.0589379	0.323556	-0.182157	0.85546	0.987669	ENSG00000109775	UFSP2	55325
ENSG00000109787	250.126	-0.212309	0.273369	-0.776641	0.437371	0.890389	ENSG00000109787	KLF3	51274
ENSG00000109790	1848.68	0.0336016	0.390537	0.0860394	0.931435	0.995231	ENSG00000109790	KLHL5	51088
ENSG00000109805	184.127	0.731198	0.407527	1.79423	0.072776	0.570646	ENSG00000109805	NCAPG	64151
ENSG00000109814	358.99	0.408537	0.251534	1.62419	0.104336	0.626928	ENSG00000109814	UGDH	7358
ENSG00000109846	64.7791	0.786236	0.460175	1.70856	0.0875327	0.602632	ENSG00000109846	CRYAB	1410
ENSG00000109854	87.2968	-0.14214	0.363807	-0.390702	0.696017	0.961944	ENSG00000109854	HTATIP2	10553
ENSG00000109861	413.841	1.00867	0.270313	3.73151	0.000190335	0.0246976	ENSG00000109861	CTSC	1075
ENSG00000109881	92.2474	0.767207	0.346969	2.21117	0.027024	0.38508	ENSG00000109881	CCDC34	91057
ENSG00000109911	46.5217	0.98772	0.533823	1.85027	0.064274	0.541688	ENSG00000109911	ELP4	26610
ENSG00000109917	153.558	-0.281799	0.325312	-0.866244	0.386356	0.868323	ENSG00000109917	ZPR1	8882
ENSG00000109919	850.662	0.00940818	0.240439	0.0391292	0.968787	0.99796	ENSG00000109919	MTCH2	23788
ENSG00000109920	416.48	-0.46165	0.346441	-1.33255	0.18268	0.73952	ENSG00000109920	FNBP4	23360
ENSG00000109929	207.238	-0.629436	0.305581	-2.0598	0.0394177	0.449242	ENSG00000109929	SC5D	6309
ENSG00000109944	276.981	-0.080338	0.263285	-0.305137	0.760262	0.975666	ENSG00000109944	JHY	79864
ENSG00000109971	6978.27	-0.329058	0.244364	-1.34659	0.178111	0.733268	ENSG00000109971	HSPA8	3312
ENSG00000110002	249.879	-1.00278	1.03638	-0.967584	0.333252	0.843125	ENSG00000110002	VWA5A	4013
ENSG00000110011	24.6245	0.453323	0.574332	0.789305	0.429934	0.885536	ENSG00000110011	DNAJC4	3338
ENSG00000110013	103.14	-0.478339	0.330199	-1.44864	0.147439	0.700662	ENSG00000110013	SIAE	54414
ENSG00000110025	79.9281	0.34295	0.389238	0.88108	0.378274	0.86566	ENSG00000110025	SNX15	29907
ENSG00000110031	96.6413	-0.435375	0.33902	-1.28422	0.199067	0.753635	ENSG00000110031	LPXN	9404
ENSG00000110042	42.9071	0.234106	0.52736	0.44392	0.6571	0.953595	ENSG00000110042	DTX4	23220
ENSG00000110046	51.1956	-0.438195	0.460947	-0.95064	0.341787	0.848689	ENSG00000110046	ATG2A	23130
ENSG00000110047	566.923	-0.0990696	0.224471	-0.441347	0.658962	0.95378	ENSG00000110047	EHD1	10938
ENSG00000110048	294.369	-0.261493	0.256271	-1.02038	0.30755	0.82854	ENSG00000110048	OSBP	5007
ENSG00000110057	27.3015	-0.555896	0.534734	-1.03957	0.298538	0.824163	ENSG00000110057	UNC93B1	81622
ENSG00000110060	78.8882	-0.363247	0.36003	-1.00894	0.313006	0.830332	ENSG00000110060	PUS3	83480
ENSG00000110063	35.8751	1.26315	0.544103	2.32153	0.0202582	0.344831	ENSG00000110063	DCPS	28960
ENSG00000110066	255.819	-0.250038	0.290893	-0.859551	0.390037	0.869969	ENSG00000110066	KMT5B	51111
ENSG00000110074	17.6653	-0.0864886	0.699392	-0.123662	0.901583	0.992567	ENSG00000110074	FOXRED1	55572
ENSG00000110075	217.047	-0.46541	0.405495	-1.14776	0.251069	0.797999	ENSG00000110075	PPP6R3	55291
ENSG00000110080	22.7541	-0.108285	0.578492	-0.187185	0.851516	0.98676	ENSG00000110080	ST3GAL4	6484
ENSG00000110090	322.801	-0.68269	0.284925	-2.39603	0.0165737	0.316222	ENSG00000110090	CPT1A	1374
ENSG00000110092	9586.57	-0.339061	0.247501	-1.36994	0.170707	0.725567	ENSG00000110092	CCND1	595
ENSG00000110104	31.3787	2.70247	0.703409	3.84197	0.000122053	0.0182486	ENSG00000110104	CCDC86	79080
ENSG00000110107	67.7282	1.01369	0.51963	1.9508	0.0510809	0.495822	ENSG00000110107	PRPF19	27339
ENSG00000110108	292.06	0.731325	0.256094	2.85569	0.00429433	0.161753	ENSG00000110108	TMEM109	79073
ENSG00000110171	7.53878	-1.79957	0.996384	-1.8061	0.070903	0.563807	ENSG00000110171	TRIM3	10612
ENSG00000110172	317.426	-0.407437	0.262823	-1.55023	0.121086	0.657738	ENSG00000110172	CHORDC1	26973
ENSG00000110200	72.8664	0.414606	0.389526	1.06439	0.287154	0.817463	ENSG00000110200	ANAPC15	25906
ENSG00000110203	16.3593	-0.0805014	0.710806	-0.113254	0.909829	0.993244	ENSG00000110203	FOLR3	2352
ENSG00000110218	210.99	-0.146431	0.347917	-0.420879	0.673843	0.95743	ENSG00000110218	PANX1	24145
ENSG00000110237	159.059	0.179245	0.389959	0.459651	0.645766	0.950512	ENSG00000110237	ARHGEF17	9828
ENSG00000110274	136.744	-0.0743205	0.322255	-0.230626	0.817605	0.983243	ENSG00000110274	CEP164	22897
ENSG00000110315	285.043	0.170473	0.298797	0.570531	0.568318	0.936167	ENSG00000110315	RNF141	50862
ENSG00000110318	72.4761	-0.49736	0.454244	-1.09492	0.273552	0.809528	ENSG00000110318	CEP126	57562
ENSG00000110321	6832.83	0.393958	0.209442	1.88099	0.0599732	0.525524	ENSG00000110321	EIF4G2	1982
ENSG00000110328	32.6816	0.448423	0.581297	0.771417	0.44046	0.890811	ENSG00000110328	GALNT18	374378
ENSG00000110330	1267.98	-0.0796025	0.250622	-0.317621	0.750773	0.972344	ENSG00000110330	BIRC2	329
ENSG00000110344	238.106	-0.141983	0.310909	-0.456671	0.647908	0.951624	ENSG00000110344	UBE4A	9354
ENSG00000110367	1967.47	0.162276	0.251459	0.645336	0.518709	0.921414	ENSG00000110367	DDX6	1656
ENSG00000110395	413.68	-0.166522	0.250727	-0.664154	0.506592	0.918023	ENSG00000110395	CBL	867
ENSG00000110400	6.13365	1.82303	1.20775	1.50944	0.131186	0.673052	ENSG00000110400	NECTIN1	5818
ENSG00000110422	454.614	-0.619035	0.311199	-1.98919	0.04668	0.480836	ENSG00000110422	HIPK3	10114
ENSG00000110427	54.9277	-0.542323	0.498045	-1.0889	0.276197	0.811554	ENSG00000110427	KIAA1549L	25758
ENSG00000110429	169.227	0.269768	0.336786	0.801006	0.423128	0.883139	ENSG00000110429	FBXO3	26273
ENSG00000110435	173.912	-0.150229	0.285902	-0.525456	0.599267	0.94385	ENSG00000110435	PDHX	8050
ENSG00000110436	21.8555	-1.47133	0.768049	-1.91567	0.0554074	0.512026	ENSG00000110436	SLC1A2	6506
ENSG00000110442	70.1342	-0.0971239	0.395162	-0.245782	0.805851	0.982412	ENSG00000110442	COMMD9	29099
ENSG00000110446	11.5901	0.829158	0.977386	0.848343	0.396247	0.872623	ENSG00000110446	SLC15A3	51296
ENSG00000110455	18.9448	0.141186	0.679812	0.207685	0.835475	0.984879	ENSG00000110455	ACCS	84680
ENSG00000110492	78.194	0.664327	0.389094	1.70737	0.0877538	0.603085	ENSG00000110492	MDK	4192
ENSG00000110497	19.7566	0.741248	0.627105	1.18202	0.237199	0.784894	ENSG00000110497	AMBRA1	55626
ENSG00000110514	28.0221	0.565144	0.607357	0.930497	0.352114	0.853025	ENSG00000110514	MADD	8567
ENSG00000110536	305.319	-0.079118	0.249388	-0.317249	0.751055	0.972422	ENSG00000110536	PTPMT1	114971
ENSG00000110583	40.1539	0.391396	0.467863	0.836561	0.402839	0.874387	ENSG00000110583	NAA40	79829
ENSG00000110619	599.945	-0.254153	0.349379	-0.727442	0.466955	0.904384	ENSG00000110619	CARS1	833
ENSG00000110628	29.9185	0.189501	0.509721	0.371773	0.710062	0.965014	ENSG00000110628	SLC22A18	5002
ENSG00000110651	1100.43	0.314344	0.284632	1.10439	0.269425	0.807469	ENSG00000110651	CD81	975
ENSG00000110660	48.7068	-0.880117	0.498176	-1.76668	0.0772823	0.576607	ENSG00000110660	SLC35F2	54733
ENSG00000110675	60.5872	-0.643485	0.628829	-1.02331	0.306163	0.827459	ENSG00000110675	ELMOD1	55531
ENSG00000110693	111.077	0.315211	0.949124	0.332107	0.739808	0.970702	ENSG00000110693	SOX6	55553
ENSG00000110696	1644.2	-0.249519	0.355156	-0.702563	0.482328	0.909563	ENSG00000110696	C11orf58	10944
ENSG00000110697	4.95495	1.31195	1.27661	1.02768	0.304098	0.826838	ENSG00000110697	PITPNM1	9600
ENSG00000110700	2970.6	0.482002	0.266917	1.80581	0.0709477	0.563807	ENSG00000110700	RPS13	6207
ENSG00000110711	32.0292	0.0777621	0.508751	0.152849	0.878517	0.989704	ENSG00000110711	AIP	9049
ENSG00000110713	142.619	-0.377336	0.30794	-1.22535	0.220442	0.771621	ENSG00000110713	NUP98	4928
ENSG00000110717	130.302	-0.294403	0.37291	-0.789474	0.429835	0.885536	ENSG00000110717	NDUFS8	4728
ENSG00000110719	40.6475	1.66556	0.582312	2.86025	0.00423307	0.160243	ENSG00000110719	TCIRG1	10312
ENSG00000110721	52.8854	-0.753916	0.452181	-1.66729	0.0954569	0.614476	ENSG00000110721	CHKA	1119
ENSG00000110723	5.2382	-2.04546	3.30027	-0.619787	0.535398	0.928849	ENSG00000110723	EXPH5	23086
ENSG00000110756	169.79	-0.376192	0.299531	-1.25594	0.209139	0.760638	ENSG00000110756	HPS5	11234
ENSG00000110768	268.23	0.173938	0.32675	0.532329	0.594498	0.943302	ENSG00000110768	GTF2H1	2965
ENSG00000110801	280.129	0.323577	0.309686	1.04486	0.296089	0.822941	ENSG00000110801	PSMD9	5715
ENSG00000110811	130.125	0.13494	0.325076	0.415103	0.678066	0.95743	ENSG00000110811	P3H3	10536
ENSG00000110841	550.657	-0.642759	0.261968	-2.45358	0.0141443	0.293387	ENSG00000110841	PPFIBP1	8496
ENSG00000110844	18.0374	0.65576	0.731361	0.89663	0.369916	0.861867	ENSG00000110844	PRPF40B	25766
ENSG00000110848	4.62422	-0.193458	1.54681	-0.125069	0.900469	0.992453	ENSG00000110848	CD69	969
ENSG00000110851	140.346	-0.543653	0.356501	-1.52497	0.127267	0.670423	ENSG00000110851	PRDM4	11108
ENSG00000110852	87.6913	0.996839	0.385984	2.58259	0.00980606	0.249217	ENSG00000110852	CLEC2B	9976
ENSG00000110871	143.353	0.475765	0.298393	1.59442	0.110841	0.640541	ENSG00000110871	COQ5	84274
ENSG00000110876	9.94679	0.456056	0.885644	0.514942	0.606593	0.944477	ENSG00000110876	SELPLG	6404
ENSG00000110880	889.579	0.245513	0.250791	0.978955	0.327602	0.839492	ENSG00000110880	CORO1C	23603
ENSG00000110888	155.15	-0.49344	0.339519	-1.45335	0.146127	0.698439	ENSG00000110888	CAPRIN2	65981
ENSG00000110900	7.53319	-1.66347	1.14675	-1.4506	0.146893	0.7	ENSG00000110900	TSPAN11	441631
ENSG00000110906	288.282	0.0439331	0.285027	0.154137	0.877502	0.989704	ENSG00000110906	KCTD10	83892
ENSG00000110911	234.226	-0.81118	0.441793	-1.83611	0.0663414	0.549276	ENSG00000110911	SLC11A2	4891
ENSG00000110917	788.26	0.0498593	0.230691	0.21613	0.828886	0.983443	ENSG00000110917	MLEC	9761
ENSG00000110921	45.985	0.670809	0.477332	1.40533	0.159923	0.718991	ENSG00000110921	MVK	4598
ENSG00000110925	67.3423	-0.419285	0.375108	-1.11777	0.263664	0.804308	ENSG00000110925	CSRNP2	81566
ENSG00000110931	107.426	0.0608951	0.349706	0.174132	0.861761	0.988791	ENSG00000110931	CAMKK2	10645
ENSG00000110955	895.245	0.327587	0.251676	1.30162	0.193045	0.747339	ENSG00000110955	ATP5F1B	506
ENSG00000110958	1251.7	0.130963	0.214951	0.60927	0.542345	0.929858	ENSG00000110958	PTGES3	10728
ENSG00000110987	85.018	-0.131272	0.422	-0.311071	0.755746	0.974105	ENSG00000110987	BCL7A	605
ENSG00000111011	572.923	-0.190528	0.252264	-0.75527	0.450087	0.895662	ENSG00000111011	RSRC2	65117
ENSG00000111052	36.9109	0.22646	0.601218	0.376668	0.70642	0.964702	ENSG00000111052	LIN7A	8825
ENSG00000111057	285.337	0.121637	0.369383	0.329298	0.74193	0.970702	ENSG00000111057	KRT18	3875
ENSG00000111058	29.0601	0.218129	0.554943	0.393065	0.694271	0.961699	ENSG00000111058	ACSS3	79611
ENSG00000111077	29.1678	0.124614	0.550145	0.226511	0.820804	0.983243	ENSG00000111077	TNS2	23371
ENSG00000111087	8.37284	4.39906	1.32636	3.31663	0.000911095	0.0669699	ENSG00000111087	GLI1	2735
ENSG00000111110	3.67018	3.38952	1.88488	1.79827	0.0721348	0.568132	ENSG00000111110	PPM1H	57460
ENSG00000111142	2292.96	0.248954	0.226998	1.09673	0.272761	0.809528	ENSG00000111142	METAP2	10988
ENSG00000111144	175.501	0.209671	0.288924	0.725697	0.468025	0.904384	ENSG00000111144	LTA4H	4048
ENSG00000111145	998.809	-0.72752	0.290246	-2.50657	0.012191	0.272266	ENSG00000111145	ELK3	2004
ENSG00000111186	209.914	0.396775	0.345734	1.14763	0.25112	0.797999	ENSG00000111186	WNT5B	81029
ENSG00000111196	142.44	0.579689	0.341669	1.69664	0.0897649	0.604899	ENSG00000111196	MAGOHB	55110
ENSG00000111203	38.4339	0.208438	0.473856	0.439877	0.660026	0.954246	ENSG00000111203	ITFG2	55846
ENSG00000111206	40.1932	0.932047	0.569126	1.63768	0.101488	0.621749	ENSG00000111206	FOXM1	2305
ENSG00000111215	8.06451	0.577377	1.29449	0.446027	0.655578	0.953121	ENSG00000111215	PRH1	5554
ENSG00000111224	33.8103	-0.254704	0.549077	-0.463877	0.642736	0.950456	ENSG00000111224	PARP11	57097
ENSG00000111229	1016.17	0.22486	0.279794	0.803662	0.421592	0.882342	ENSG00000111229	ARPC3	10094
ENSG00000111231	74.7646	0.462521	0.362762	1.275	0.20231	0.755171	ENSG00000111231	GPN3	51184
ENSG00000111237	756.781	0.306002	0.228533	1.33898	0.180576	0.736408	ENSG00000111237	VPS29	51699
ENSG00000111247	59.8361	0.973868	0.420628	2.31527	0.0205981	0.348487	ENSG00000111247	RAD51AP1	10635
ENSG00000111252	140.868	-0.467967	0.329113	-1.4219	0.155054	0.711464	ENSG00000111252	SH2B3	10019
ENSG00000111261	14.3381	1.42385	0.789138	1.8043	0.0711835	0.564621	ENSG00000111261	MANSC1	54682
ENSG00000111266	61.0133	-0.0625474	0.430935	-0.145143	0.884598	0.990206	ENSG00000111266	DUSP16	80824
ENSG00000111269	273.935	0.317567	0.253527	1.2526	0.210352	0.762064	ENSG00000111269	CREBL2	1389
ENSG00000111271	13.7264	0.173738	0.733957	0.236714	0.812879	0.983243	ENSG00000111271	ACAD10	80724
ENSG00000111275	135.263	-0.580576	0.939528	-0.617944	0.536612	0.92937	ENSG00000111275	ALDH2	217
ENSG00000111276	120.939	0.503827	0.310007	1.62521	0.104117	0.626928	ENSG00000111276	CDKN1B	1027
ENSG00000111300	252.365	-0.545715	0.327816	-1.6647	0.0959727	0.614476	ENSG00000111300	NAA25	80018
ENSG00000111305	4.40191	-0.440324	1.30192	-0.33821	0.735205	0.970161	ENSG00000111305	GSG1	83445
ENSG00000111321	200.011	-0.147604	0.338843	-0.435613	0.663118	0.954441	ENSG00000111321	LTBR	4055
ENSG00000111325	30.4592	0.0369848	0.534185	0.069236	0.944802	0.995614	ENSG00000111325	OGFOD2	79676
ENSG00000111328	1434.25	0.257886	0.249316	1.03438	0.300961	0.825941	ENSG00000111328	CDK2AP1	8099
ENSG00000111331	32.5744	1.5183	0.601539	2.52402	0.011602	0.267296	ENSG00000111331	OAS3	4940
ENSG00000111341	6.24551	2.72286	1.556	1.74991	0.0801334	0.585325	ENSG00000111341	MGP	4256
ENSG00000111348	15.8645	0.0569081	0.863792	0.0658818	0.947472	0.995614	ENSG00000111348	ARHGDIB	397
ENSG00000111358	207.027	-0.0204974	0.280923	-0.0729645	0.941834	0.995237	ENSG00000111358	GTF2H3	2967
ENSG00000111361	232.858	-0.0444502	0.277089	-0.160419	0.872551	0.989331	ENSG00000111361	EIF2B1	1967
ENSG00000111364	43.2715	-0.49041	0.506426	-0.968375	0.332857	0.842536	ENSG00000111364	DDX55	57696
ENSG00000111371	1517.46	-0.277164	0.26177	-1.05881	0.289687	0.818672	ENSG00000111371	SLC38A1	81539
ENSG00000111412	244.31	0.25305	0.326421	0.775225	0.438207	0.890768	ENSG00000111412	SPRING1	79794
ENSG00000111424	58.6462	-0.282081	0.415916	-0.678217	0.497634	0.915162	ENSG00000111424	VDR	7421
ENSG00000111445	54.0611	-0.855228	0.502337	-1.7025	0.088662	0.604219	ENSG00000111445	RFC5	5985
ENSG00000111450	403.122	-0.116694	0.287201	-0.406314	0.684512	0.959179	ENSG00000111450	STX2	2054
ENSG00000111481	477.323	-0.0524668	0.231493	-0.226646	0.820699	0.983243	ENSG00000111481	COPZ1	22818
ENSG00000111530	486.51	-0.0174075	0.23418	-0.074334	0.940745	0.995237	ENSG00000111530	CAND1	55832
ENSG00000111540	290.776	-0.278875	0.250787	-1.112	0.266138	0.805682	ENSG00000111540	RAB5B	5869
ENSG00000111554	37.0244	-0.256923	0.540309	-0.475512	0.634422	0.949745	ENSG00000111554	MDM1	56890
ENSG00000111581	158.987	0.182118	0.372122	0.489405	0.624555	0.948547	ENSG00000111581	NUP107	57122
ENSG00000111596	239.422	-0.418311	0.335169	-1.24806	0.212009	0.763071	ENSG00000111596	CNOT2	4848
ENSG00000111602	64.869	1.05053	0.454736	2.31021	0.0208766	0.35007	ENSG00000111602	TIMELESS	8914
ENSG00000111605	419.787	-0.192595	0.239767	-0.80326	0.421824	0.882573	ENSG00000111605	CPSF6	11052
ENSG00000111615	489.724	-0.361151	0.317749	-1.13659	0.255709	0.801	ENSG00000111615	KRR1	11103
ENSG00000111639	532.373	0.0256412	0.255283	0.100443	0.919993	0.993444	ENSG00000111639	MRPL51	51258
ENSG00000111640	4532.11	0.187757	0.248488	0.755596	0.449891	0.895642	ENSG00000111640	GAPDH	2597
ENSG00000111641	68.8625	-0.655813	0.443021	-1.48032	0.138788	0.685462	ENSG00000111641	NOP2	4839
ENSG00000111642	861.691	-0.463617	0.286406	-1.61874	0.105504	0.631001	ENSG00000111642	CHD4	1108
ENSG00000111647	273.328	-0.742147	0.283974	-2.61343	0.0089638	0.23729	ENSG00000111647	BLTP3B	23074
ENSG00000111652	128.104	0.558157	0.388159	1.43796	0.150446	0.704842	ENSG00000111652	COPS7A	50813
ENSG00000111653	28.9583	0.0534875	0.542213	0.0986466	0.921419	0.993741	ENSG00000111653	ING4	51147
ENSG00000111664	8.87236	0.388032	1.03989	0.373148	0.709038	0.965014	ENSG00000111664	GNB3	2784
ENSG00000111665	57.5095	1.58636	0.4655	3.40786	0.000654738	0.0555445	ENSG00000111665	CDCA3	83461
ENSG00000111666	145.918	0.778703	0.406991	1.91332	0.0557074	0.513486	ENSG00000111666	CHPT1	56994
ENSG00000111667	66.1213	0.574741	0.48875	1.17594	0.239619	0.787393	ENSG00000111667	USP5	8078
ENSG00000111669	3245.16	-0.0617805	0.204938	-0.30146	0.763064	0.976696	ENSG00000111669	TPI1	7167
ENSG00000111670	291.576	-0.34978	0.259047	-1.35026	0.176933	0.731802	ENSG00000111670	GNPTAB	79158
ENSG00000111671	6.60239	-1.70933	1.25129	-1.36606	0.171921	0.726738	ENSG00000111671	SPSB2	84727
ENSG00000111674	389.733	-0.242376	0.294229	-0.823765	0.410073	0.876776	ENSG00000111674	ENO2	2026
ENSG00000111676	18.6975	-0.37468	0.668376	-0.560582	0.575082	0.938351	ENSG00000111676	ATN1	1822
ENSG00000111678	208.142	1.14077	0.373057	3.05789	0.00222899	0.11066	ENSG00000111678	C12orf57	113246
ENSG00000111684	55.6769	-0.0944393	0.44149	-0.21391	0.830617	0.983443	ENSG00000111684	LPCAT3	10162
ENSG00000111696	74.6208	-0.472053	0.448222	-1.05317	0.292265	0.820474	ENSG00000111696	NT5DC3	51559
ENSG00000111707	140.675	-0.242845	0.298979	-0.812247	0.41665	0.88026	ENSG00000111707	SUDS3	64426
ENSG00000111711	363.172	0.19911	0.289983	0.686626	0.492318	0.912734	ENSG00000111711	GOLT1B	51026
ENSG00000111716	1105.81	0.295286	0.209224	1.41134	0.158145	0.71567	ENSG00000111716	LDHB	3945
ENSG00000111725	88.0869	0.222307	0.336595	0.660457	0.50896	0.919517	ENSG00000111725	PRKAB1	5564
ENSG00000111726	414.504	-0.575548	0.279688	-2.05782	0.0396073	0.450377	ENSG00000111726	CMAS	55907
ENSG00000111727	371.577	0.0529799	0.262146	0.202101	0.839838	0.985878	ENSG00000111727	HCFC2	29915
ENSG00000111731	50.6672	0.225238	0.497229	0.452986	0.650559	0.952178	ENSG00000111731	C2CD5	9847
ENSG00000111737	190.091	0.358523	0.307584	1.16561	0.243772	0.790923	ENSG00000111737	RAB35	11021
ENSG00000111752	26.1696	-0.552442	0.672409	-0.821586	0.411312	0.877901	ENSG00000111752	PHC1	1911
ENSG00000111775	936.692	0.331254	0.254338	1.30242	0.192774	0.747339	ENSG00000111775	COX6A1	1337
ENSG00000111785	77.1368	-0.735386	0.504707	-1.45706	0.145101	0.697628	ENSG00000111785	RIC8B	55188
ENSG00000111786	887.698	0.263677	0.249369	1.05738	0.29034	0.819599	ENSG00000111786	SRSF9	8683
ENSG00000111790	353.791	-0.078187	0.24739	-0.316047	0.751967	0.972813	ENSG00000111790	FGFR1OP2	26127
ENSG00000111799	1361.85	1.0805	0.341532	3.16368	0.00155789	0.0890174	ENSG00000111799	COL12A1	1303
ENSG00000111801	17.5926	1.24087	0.757606	1.63788	0.101446	0.621749	ENSG00000111801	BTN3A3	10384
ENSG00000111802	112.2	-0.0299269	0.325608	-0.0919109	0.926769	0.994378	ENSG00000111802	TDP2	51567
ENSG00000111817	681.323	-0.333345	0.284206	-1.1729	0.240835	0.788727	ENSG00000111817	DSE	29940
ENSG00000111832	629.656	0.0533863	0.274984	0.194143	0.846064	0.9864	ENSG00000111832	RWDD1	51389
ENSG00000111834	4.3579	-0.935369	1.53078	-0.611039	0.541174	0.929858	ENSG00000111834	RSPH4A	345895
ENSG00000111837	4.7014	0.98935	1.45196	0.681388	0.495626	0.913975	ENSG00000111837	MAK	4117
ENSG00000111843	704.315	0.417248	0.294315	1.41769	0.156281	0.714064	ENSG00000111843	TMEM14C	51522
ENSG00000111845	132.92	-0.278552	0.349972	-0.795925	0.426076	0.884936	ENSG00000111845	PAK1IP1	55003
ENSG00000111846	10.5466	-1.71418	1.03265	-1.65997	0.0969199	0.617401	ENSG00000111846	GCNT2	2651
ENSG00000111850	38.3484	0.0579484	0.487651	0.118832	0.905409	0.993012	ENSG00000111850	SMIM8	57150
ENSG00000111859	145.95	1.18497	0.366828	3.23031	0.00123657	0.081409	ENSG00000111859	NEDD9	4739
ENSG00000111860	148.082	-0.256399	0.301484	-0.850456	0.395071	0.872505	ENSG00000111860	CEP85L	387119
ENSG00000111863	17.8488	-0.765198	0.741868	-1.03145	0.302331	0.826213	ENSG00000111863	ADTRP	84830
ENSG00000111875	72.9984	0.497876	0.430679	1.15602	0.247671	0.793029	ENSG00000111875	ASF1A	25842
ENSG00000111877	24.0594	0.47399	0.685386	0.691566	0.48921	0.911586	ENSG00000111877	MCM9	254394
ENSG00000111880	129.465	-0.549149	0.352875	-1.55621	0.119658	0.654124	ENSG00000111880	RNGTT	8732
ENSG00000111885	58.0311	0.0603317	0.438581	0.137561	0.890587	0.991346	ENSG00000111885	MAN1A1	4121
ENSG00000111897	1991.59	-0.168178	0.227864	-0.738064	0.460476	0.900855	ENSG00000111897	SERINC1	57515
ENSG00000111906	146.386	0.65071	0.327816	1.98498	0.0471464	0.482685	ENSG00000111906	HDDC2	51020
ENSG00000111907	6.29604	1.35702	1.17039	1.15946	0.246268	0.792062	ENSG00000111907	TPD52L1	7164
ENSG00000111911	179.219	0.285855	0.293428	0.974191	0.329962	0.841124	ENSG00000111911	HINT3	135114
ENSG00000111912	248.771	-0.232288	0.263649	-0.881051	0.37829	0.86566	ENSG00000111912	NCOA7	135112
ENSG00000111913	15.5753	0.207864	0.729546	0.284922	0.775704	0.978339	ENSG00000111913	RIPOR2	9750
ENSG00000111961	349.04	-0.417927	0.290512	-1.43859	0.150267	0.704224	ENSG00000111961	SASH1	23328
ENSG00000111962	37.5482	-0.298032	0.56783	-0.524862	0.599679	0.94385	ENSG00000111962	UST	10090
ENSG00000111981	83.7775	-1.03238	0.427312	-2.41598	0.0156929	0.309807	ENSG00000111981	ULBP1	80329
ENSG00000112029	115.954	0.67181	0.433668	1.54914	0.121349	0.658028	ENSG00000112029	FBXO5	26271
ENSG00000112031	146.316	-0.562027	0.388031	-1.44841	0.147503	0.700662	ENSG00000112031	MTRF1L	54516
ENSG00000112033	33.9392	0.930128	0.506575	1.83611	0.0663414	0.549276	ENSG00000112033	PPARD	5467
ENSG00000112039	16.7097	0.212511	0.678929	0.31301	0.754273	0.9739	ENSG00000112039	FANCE	2178
ENSG00000112062	207.16	-0.338898	0.286543	-1.18271	0.236924	0.784656	ENSG00000112062	MAPK14	1432
ENSG00000112078	331.533	0.230549	0.255284	0.903107	0.366469	0.859012	ENSG00000112078	KCTD20	222658
ENSG00000112079	225.398	-0.0281395	0.277947	-0.101241	0.919359	0.993444	ENSG00000112079	STK38	11329
ENSG00000112081	1395.24	0.391742	0.229198	1.70919	0.0874161	0.602232	ENSG00000112081	SRSF3	6428
ENSG00000112096	1793.04	-0.81146	0.868856	-0.933941	0.350334	0.852581	ENSG00000112096	NA	NA
ENSG00000112110	303.014	0.325388	0.270727	1.2019	0.229401	0.778226	ENSG00000112110	MRPL18	29074
ENSG00000112118	96.183	0.878428	0.427526	2.05468	0.0399101	0.451996	ENSG00000112118	MCM3	4172
ENSG00000112130	236.685	-0.215785	0.334598	-0.644907	0.518987	0.921414	ENSG00000112130	RNF8	9025
ENSG00000112137	6.48853	0.0720809	1.14943	0.0627101	0.949997	0.996639	ENSG00000112137	PHACTR1	221692
ENSG00000112144	122.728	0.398174	0.321064	1.24017	0.214912	0.766978	ENSG00000112144	CILK1	22858
ENSG00000112146	515.441	-0.150903	0.241468	-0.62494	0.532011	0.926642	ENSG00000112146	FBXO9	26268
ENSG00000112149	13.9327	0.426111	0.814664	0.523052	0.600938	0.94385	ENSG00000112149	CD83	9308
ENSG00000112159	203.179	-0.190061	0.348213	-0.545818	0.585191	0.940957	ENSG00000112159	MDN1	23195
ENSG00000112167	57.5711	-0.356554	0.402023	-0.886899	0.375133	0.865366	ENSG00000112167	SAYSD1	55776
ENSG00000112182	16.9827	-0.755716	0.859253	-0.879504	0.379128	0.866399	ENSG00000112182	BACH2	60468
ENSG00000112183	86.0779	-0.00600737	0.403748	-0.014879	0.988129	0.999099	ENSG00000112183	RBM24	221662
ENSG00000112186	478.392	0.247557	0.285195	0.868028	0.385379	0.868323	ENSG00000112186	CAP2	10486
ENSG00000112200	522.894	-0.683903	0.295751	-2.31243	0.0207541	0.349177	ENSG00000112200	ZNF451	26036
ENSG00000112208	316.141	0.371524	0.265805	1.39773	0.162194	0.721594	ENSG00000112208	BAG2	9532
ENSG00000112210	62.174	0.17979	0.431588	0.416579	0.676986	0.95743	ENSG00000112210	RAB23	51715
ENSG00000112218	9.70395	1.44262	0.951835	1.51562	0.129615	0.670882	ENSG00000112218	GPR63	81491
ENSG00000112234	76.5528	0.200764	0.36727	0.546638	0.584627	0.940957	ENSG00000112234	FBXL4	26235
ENSG00000112237	245.69	0.0766949	0.275803	0.278079	0.780952	0.979538	ENSG00000112237	CCNC	892
ENSG00000112242	236.911	0.0107999	0.311372	0.034685	0.972331	0.998171	ENSG00000112242	E2F3	1871
ENSG00000112245	1760.39	-0.117915	0.223311	-0.52803	0.597478	0.94385	ENSG00000112245	PTP4A1	7803
ENSG00000112249	774.301	-0.341901	0.231495	-1.47692	0.139696	0.686835	ENSG00000112249	ASCC3	10973
ENSG00000112276	71.0417	-0.589509	0.387049	-1.52309	0.127737	0.670856	ENSG00000112276	BVES	11149
ENSG00000112282	59.4351	-0.182227	0.452318	-0.402873	0.687041	0.95921	ENSG00000112282	MED23	9439
ENSG00000112290	109.609	0.219995	0.357589	0.615217	0.538411	0.929413	ENSG00000112290	WASF1	8936
ENSG00000112294	15.3365	1.40367	1.00592	1.3954	0.162894	0.722081	ENSG00000112294	ALDH5A1	7915
ENSG00000112297	25.2372	-0.142479	0.694425	-0.205176	0.837435	0.985654	ENSG00000112297	CRYBG1	202
ENSG00000112299	17.3624	-1.25625	0.859588	-1.46146	0.14389	0.693882	ENSG00000112299	VNN1	8876
ENSG00000112304	131.917	0.784569	0.306084	2.56325	0.0103697	0.254432	ENSG00000112304	ACOT13	55856
ENSG00000112305	285.23	-0.193466	0.25906	-0.7468	0.455184	0.898529	ENSG00000112305	SMAP1	60682
ENSG00000112306	8272.29	0.368671	0.222898	1.65399	0.0981294	0.618026	ENSG00000112306	RPS12	6206
ENSG00000112308	907.575	-0.10881	0.283569	-0.383717	0.701188	0.96364	ENSG00000112308	C6orf62	81688
ENSG00000112312	173.097	0.753705	0.365325	2.06311	0.0391026	0.447337	ENSG00000112312	GMNN	51053
ENSG00000112319	132.012	-0.172552	0.482713	-0.357462	0.720746	0.968637	ENSG00000112319	EYA4	2070
ENSG00000112320	6.58647	-2.01445	1.15167	-1.74915	0.0802648	0.585363	ENSG00000112320	SOBP	55084
ENSG00000112335	1149.14	0.113475	0.232939	0.487144	0.626157	0.949745	ENSG00000112335	SNX3	8724
ENSG00000112339	318.413	-0.216453	0.257773	-0.839705	0.401074	0.874199	ENSG00000112339	HBS1L	10767
ENSG00000112343	216.166	-0.440786	0.278412	-1.58322	0.113372	0.64421	ENSG00000112343	TRIM38	10475
ENSG00000112357	62.3287	0.463231	0.417453	1.10966	0.267146	0.806367	ENSG00000112357	PEX7	5191
ENSG00000112365	38.1746	-0.264096	0.48895	-0.540129	0.589108	0.941916	ENSG00000112365	ZBTB24	9841
ENSG00000112367	77.4295	0.200114	0.365143	0.548042	0.583663	0.940849	ENSG00000112367	FIG4	9896
ENSG00000112378	2203.18	0.143136	0.273301	0.52373	0.600467	0.94385	ENSG00000112378	PERP	64065
ENSG00000112379	6.72283	-0.776488	1.02249	-0.75941	0.447607	0.893798	ENSG00000112379	ARFGEF3	57221
ENSG00000112406	79.7615	-0.450624	0.382013	-1.1796	0.238158	0.786346	ENSG00000112406	HECA	51696
ENSG00000112414	92.2765	1.06156	0.420738	2.52308	0.0116331	0.267296	ENSG00000112414	ADGRG6	57211
ENSG00000112419	853.055	-0.298576	0.21885	-1.3643	0.172474	0.726738	ENSG00000112419	PHACTR2	9749
ENSG00000112425	21.5538	0.0190048	0.640487	0.0296724	0.976328	0.998171	ENSG00000112425	EPM2A	7957
ENSG00000112473	784.462	0.569019	0.336045	1.69328	0.0904016	0.607144	ENSG00000112473	SLC39A7	7922
ENSG00000112511	42.1885	-0.00526103	0.621967	-0.00845869	0.993251	0.999099	ENSG00000112511	PHF1	5252
ENSG00000112514	688.863	-0.0479029	0.219958	-0.217782	0.827599	0.983443	ENSG00000112514	CUTA	51596
ENSG00000112531	1156.68	0.334384	0.246455	1.35677	0.174853	0.729856	ENSG00000112531	QKI	9444
ENSG00000112541	14.6147	-0.106028	0.785031	-0.135063	0.892562	0.99135	ENSG00000112541	PDE10A	10846
ENSG00000112561	8.63158	0.737173	0.954727	0.772129	0.440038	0.890811	ENSG00000112561	TFEB	7942
ENSG00000112576	176.169	0.124823	0.315378	0.395789	0.692261	0.96091	ENSG00000112576	CCND3	896
ENSG00000112578	53.5378	-0.598024	0.407763	-1.4666	0.142485	0.691067	ENSG00000112578	BYSL	705
ENSG00000112584	139.601	0.153623	0.312036	0.492325	0.62249	0.948252	ENSG00000112584	FAM120B	84498
ENSG00000112592	71.1385	0.523497	0.379424	1.37972	0.167674	0.72347	ENSG00000112592	TBP	6908
ENSG00000112599	6.54784	0.114241	1.02332	0.111638	0.911111	0.993244	ENSG00000112599	GUCA1B	2979
ENSG00000112619	5.5687	-0.647432	1.13836	-0.568741	0.569532	0.936598	ENSG00000112619	PRPH2	5961
ENSG00000112624	68.1617	-0.0413005	0.382079	-0.108094	0.913921	0.993244	ENSG00000112624	BICRAL	23506
ENSG00000112640	65.079	-0.530455	0.438427	-1.20991	0.226315	0.776022	ENSG00000112640	PPP2R5D	5528
ENSG00000112651	41.7217	-0.337931	0.464731	-0.727155	0.467131	0.904384	ENSG00000112651	MRPL2	51069
ENSG00000112655	445.316	0.704555	0.326205	2.15986	0.0307838	0.403924	ENSG00000112655	PTK7	5754
ENSG00000112658	299.312	0.422551	0.274548	1.53908	0.123785	0.659985	ENSG00000112658	SRF	6722
ENSG00000112659	11.6615	-0.0167862	0.812592	-0.0206576	0.983519	0.998656	ENSG00000112659	CUL9	23113
ENSG00000112667	359.306	0.288755	0.283279	1.01933	0.308047	0.82854	ENSG00000112667	DNPH1	10591
ENSG00000112679	61.0642	0.619617	0.402253	1.54037	0.123471	0.65924	ENSG00000112679	DUSP22	56940
ENSG00000112685	174.246	-0.28425	0.299545	-0.948942	0.34265	0.848812	ENSG00000112685	EXOC2	55770
ENSG00000112695	1155.29	0.686734	0.286804	2.39444	0.0166457	0.316361	ENSG00000112695	COX7A2	1347
ENSG00000112697	2805.58	-0.0588202	0.232522	-0.252966	0.800294	0.982412	ENSG00000112697	TMEM30A	55754
ENSG00000112699	93.6728	0.391174	0.341984	1.14384	0.25269	0.799799	ENSG00000112699	GMDS	2762
ENSG00000112701	533.307	-0.278705	0.247742	-1.12498	0.260598	0.801877	ENSG00000112701	SENP6	26054
ENSG00000112715	563.28	-0.0333578	0.288768	-0.115518	0.908035	0.993244	ENSG00000112715	VEGFA	7422
ENSG00000112739	706.456	0.159435	0.237762	0.670563	0.502499	0.916531	ENSG00000112739	PRPF4B	8899
ENSG00000112742	81.1576	0.583566	0.389748	1.49729	0.134317	0.677268	ENSG00000112742	TTK	7272
ENSG00000112759	40.7356	0.0989057	0.495122	0.19976	0.841668	0.985878	ENSG00000112759	SLC29A1	2030
ENSG00000112763	257.514	-0.762032	0.384856	-1.98004	0.0476988	0.48441	ENSG00000112763	BTN2A1	11120
ENSG00000112769	588.222	-0.973707	0.289072	-3.36839	0.000756094	0.0605755	ENSG00000112769	LAMA4	3910
ENSG00000112773	387.4	0.295318	0.249529	1.1835	0.236611	0.784656	ENSG00000112773	TENT5A	55603
ENSG00000112787	31.5695	-0.319806	0.538591	-0.593782	0.552658	0.933318	ENSG00000112787	FBRSL1	57666
ENSG00000112851	1019.26	0.210149	0.227597	0.92334	0.35583	0.854557	ENSG00000112851	ERBIN	55914
ENSG00000112855	81.3749	0.0524772	0.362628	0.144714	0.884937	0.990206	ENSG00000112855	HARS2	23438
ENSG00000112874	34.277	0.750886	0.504098	1.48956	0.136339	0.681335	ENSG00000112874	NUDT12	83594
ENSG00000112877	11.4061	0.789638	0.909375	0.86833	0.385213	0.868323	ENSG00000112877	CEP72	55722
ENSG00000112893	1602.23	-0.117892	0.286712	-0.411188	0.680934	0.958609	ENSG00000112893	MAN2A1	4124
ENSG00000112902	670.197	0.290237	0.312831	0.927776	0.353524	0.853471	ENSG00000112902	SEMA5A	9037
ENSG00000112936	27.833	4.60904	0.705175	6.53602	6.31759e-11	1.36658e-07	ENSG00000112936	C7	730
ENSG00000112941	74.5762	-0.300227	0.38263	-0.784641	0.432664	0.886522	ENSG00000112941	TENT4A	11044
ENSG00000112964	3.55441	0.397812	1.39149	0.285888	0.774964	0.978339	ENSG00000112964	GHR	2690
ENSG00000112972	288.482	-0.912984	0.264071	-3.45735	0.000545514	0.0494621	ENSG00000112972	HMGCS1	3157
ENSG00000112977	1096.98	0.0150226	0.227137	0.0661392	0.947267	0.995614	ENSG00000112977	DAP	1611
ENSG00000112983	206.086	0.132628	0.270445	0.490406	0.623847	0.948252	ENSG00000112983	BRD8	10902
ENSG00000112984	92.796	1.63948	0.417339	3.92841	8.55077e-05	0.0135065	ENSG00000112984	KIF20A	10112
ENSG00000112992	249.155	0.422908	0.335031	1.2623	0.206842	0.758207	ENSG00000112992	NNT	23530
ENSG00000112996	125.145	0.178618	0.310694	0.574901	0.565359	0.93593	ENSG00000112996	MRPS30	10884
ENSG00000113013	1061.46	-0.536408	0.284632	-1.88456	0.0594888	0.524014	ENSG00000113013	HSPA9	3313
ENSG00000113048	159.559	0.245082	0.285597	0.858139	0.390816	0.870095	ENSG00000113048	MRPS27	23107
ENSG00000113068	562.478	-0.267464	0.252065	-1.06109	0.288648	0.818214	ENSG00000113068	PFDN1	5201
ENSG00000113070	125.765	-1.14687	0.374807	-3.05988	0.00221423	0.110289	ENSG00000113070	HBEGF	1839
ENSG00000113083	3216.1	1.20643	0.302318	3.9906	6.59077e-05	0.011471	ENSG00000113083	LOX	4015
ENSG00000113108	15.5353	0.757118	0.695776	1.08816	0.276523	0.811554	ENSG00000113108	APBB3	10307
ENSG00000113140	4522.15	1.22312	0.247195	4.94797	7.499e-07	0.0004542	ENSG00000113140	SPARC	6678
ENSG00000113141	455.868	-0.198	0.281283	-0.703918	0.481484	0.909389	ENSG00000113141	IK	3550
ENSG00000113161	212.01	-0.605387	0.268567	-2.25414	0.0241874	0.370095	ENSG00000113161	HMGCR	3156
ENSG00000113163	538.655	-0.235182	0.271712	-0.865556	0.386733	0.868323	ENSG00000113163	CERT1	10087
ENSG00000113194	379.046	-0.479136	0.268593	-1.78388	0.0744439	0.573916	ENSG00000113194	FAF2	23197
ENSG00000113231	3.59034	1.39304	1.39093	1.00152	0.316576	0.832062	ENSG00000113231	PDE8B	8622
ENSG00000113240	77.8549	-0.186051	0.422594	-0.44026	0.659749	0.954187	ENSG00000113240	CLK4	57396
ENSG00000113269	30.8777	0.243216	0.570513	0.426311	0.669881	0.95687	ENSG00000113269	RNF130	55819
ENSG00000113272	94.8736	0.218421	0.331613	0.658662	0.510113	0.920006	ENSG00000113272	THG1L	54974
ENSG00000113273	55.2139	0.932138	0.510535	1.82581	0.0678793	0.553489	ENSG00000113273	ARSB	411
ENSG00000113282	842.541	-0.0288944	0.213244	-0.135499	0.892217	0.99135	ENSG00000113282	CLINT1	9685
ENSG00000113300	147.922	-0.373635	0.35656	-1.04789	0.29469	0.821164	ENSG00000113300	CNOT6	57472
ENSG00000113312	488.545	-0.290416	0.26894	-1.07986	0.280207	0.814548	ENSG00000113312	TTC1	7265
ENSG00000113318	233.717	-0.0612761	0.30521	-0.200767	0.840881	0.985878	ENSG00000113318	MSH3	4437
ENSG00000113319	216.521	-0.473712	0.902376	-0.52496	0.599611	0.94385	ENSG00000113319	RASGRF2	5924
ENSG00000113328	842.981	0.119927	0.295952	0.405224	0.685313	0.959179	ENSG00000113328	CCNG1	900
ENSG00000113356	54.681	-0.181291	0.448728	-0.404011	0.686205	0.959179	ENSG00000113356	POLR3G	10622
ENSG00000113360	180.343	0.255296	0.305759	0.834958	0.403741	0.874387	ENSG00000113360	DROSHA	29102
ENSG00000113361	144.15	0.923895	0.349643	2.6424	0.00823211	0.225816	ENSG00000113361	CDH6	1004
ENSG00000113368	227.269	1.6581	0.367724	4.5091	6.51038e-06	0.00229256	ENSG00000113368	LMNB1	4001
ENSG00000113369	323.568	0.475192	0.284668	1.66929	0.0950607	0.614476	ENSG00000113369	ARRDC3	57561
ENSG00000113384	431.089	-0.0487833	0.256701	-0.190039	0.849278	0.9864	ENSG00000113384	GOLPH3	64083
ENSG00000113387	1074.49	0.371038	0.259954	1.42732	0.153488	0.710625	ENSG00000113387	SUB1	10923
ENSG00000113389	61.4866	1.02216	0.452482	2.25901	0.023883	0.367891	ENSG00000113389	NPR3	4883
ENSG00000113391	409.885	-0.113921	0.26059	-0.437164	0.661992	0.954441	ENSG00000113391	FAM172A	83989
ENSG00000113407	1377.72	0.157467	0.216659	0.726797	0.46735	0.904384	ENSG00000113407	TARS1	6897
ENSG00000113441	352.976	-0.878561	0.28326	-3.10161	0.00192474	0.0998094	ENSG00000113441	LNPEP	4012
ENSG00000113448	46.8234	-0.6702	0.442352	-1.51508	0.129751	0.670882	ENSG00000113448	PDE4D	5144
ENSG00000113456	163.231	0.71121	0.299947	2.37112	0.0177342	0.32466	ENSG00000113456	RAD1	5810
ENSG00000113460	167.883	-0.369589	0.296801	-1.24524	0.213042	0.764247	ENSG00000113460	BRIX1	55299
ENSG00000113494	24.9829	-1.61612	0.659031	-2.45226	0.0141962	0.294062	ENSG00000113494	PRLR	5618
ENSG00000113504	7.24389	-0.433202	0.977216	-0.443302	0.657547	0.953648	ENSG00000113504	SLC12A7	10723
ENSG00000113522	973.425	-0.426688	0.227936	-1.87196	0.0612115	0.53063	ENSG00000113522	RAD50	10111
ENSG00000113552	513.641	-0.0508318	0.232023	-0.219081	0.826587	0.983443	ENSG00000113552	GNPDA1	10007
ENSG00000113558	2272.24	0.188636	0.227476	0.829257	0.406959	0.874967	ENSG00000113558	SKP1	6500
ENSG00000113569	127.941	0.540228	0.314712	1.71658	0.0860564	0.600809	ENSG00000113569	NUP155	9631
ENSG00000113575	723.988	-0.0961496	0.231284	-0.415722	0.677614	0.95743	ENSG00000113575	PPP2CA	5515
ENSG00000113578	57.0062	1.03417	0.553404	1.86875	0.0616582	0.532139	ENSG00000113578	FGF1	2246
ENSG00000113580	883.009	-0.376831	0.228973	-1.64574	0.0998163	0.620222	ENSG00000113580	NR3C1	2908
ENSG00000113583	194.073	1.01311	0.450418	2.24926	0.0244961	0.372051	ENSG00000113583	C5orf15	56951
ENSG00000113593	84.8292	-0.479978	0.347989	-1.37929	0.167805	0.723493	ENSG00000113593	PPWD1	23398
ENSG00000113594	105.798	-0.514994	0.353946	-1.45501	0.145667	0.697839	ENSG00000113594	LIFR	3977
ENSG00000113595	146.78	-0.182126	0.318612	-0.571623	0.567577	0.93593	ENSG00000113595	TRIM23	373
ENSG00000113597	68.0308	1.17559	0.486264	2.4176	0.0156231	0.309611	ENSG00000113597	TRAPPC13	80006
ENSG00000113615	360.103	-0.196998	0.241505	-0.815709	0.414667	0.879518	ENSG00000113615	SEC24A	10802
ENSG00000113621	247.167	0.330628	0.265312	1.24619	0.212695	0.764087	ENSG00000113621	TXNDC15	79770
ENSG00000113638	54.6099	0.592316	0.46155	1.28332	0.19938	0.753819	ENSG00000113638	TTC33	23548
ENSG00000113643	1702.85	-0.064329	0.259976	-0.247442	0.804566	0.982412	ENSG00000113643	RARS1	5917
ENSG00000113645	48.1023	-1.10339	0.48906	-2.25615	0.0240615	0.369944	ENSG00000113645	WWC1	23286
ENSG00000113648	635.416	-0.407285	0.2477	-1.64426	0.100122	0.620403	ENSG00000113648	MACROH2A1	9555
ENSG00000113649	712.488	-0.210174	0.255963	-0.82111	0.411583	0.877901	ENSG00000113649	TCERG1	10915
ENSG00000113657	934.961	1.36058	0.304554	4.46745	7.91559e-06	0.00260561	ENSG00000113657	DPYSL3	1809
ENSG00000113658	986.795	-0.157365	0.238372	-0.660166	0.509147	0.919517	ENSG00000113658	SMAD5	4090
ENSG00000113712	2241.21	0.00669988	0.20061	0.0333976	0.973358	0.998171	ENSG00000113712	CSNK1A1	1452
ENSG00000113716	95.4771	-0.691411	0.335245	-2.0624	0.0391694	0.447337	ENSG00000113716	HMGXB3	22993
ENSG00000113719	1502.47	0.271915	0.261744	1.03886	0.29887	0.824917	ENSG00000113719	ERGIC1	57222
ENSG00000113721	386.747	0.84978	0.252151	3.37013	0.000751339	0.0605147	ENSG00000113721	PDGFRB	5159
ENSG00000113732	1094.03	0.0583744	0.258771	0.225583	0.821526	0.983243	ENSG00000113732	ATP6V0E1	8992
ENSG00000113734	35.5699	0.24858	0.520908	0.477205	0.633216	0.949745	ENSG00000113734	BNIP1	662
ENSG00000113739	5204.41	0.511395	0.262665	1.94695	0.051541	0.498374	ENSG00000113739	STC2	8614
ENSG00000113742	265.865	-0.836704	0.25586	-3.27016	0.00107487	0.0740261	ENSG00000113742	CPEB4	80315
ENSG00000113758	525.34	-0.508824	0.242233	-2.10056	0.0356798	0.427617	ENSG00000113758	DBN1	1627
ENSG00000113761	52.7621	0.314465	0.4739	0.66357	0.506966	0.918349	ENSG00000113761	ZNF346	23567
ENSG00000113790	25.6648	1.86398	0.611745	3.04699	0.00231143	0.112681	ENSG00000113790	EHHADH	1962
ENSG00000113805	80.2629	0.320189	0.365035	0.877145	0.380408	0.866707	ENSG00000113805	CNTN3	5067
ENSG00000113810	1033.56	0.578628	0.321245	1.8012	0.0716711	0.566116	ENSG00000113810	SMC4	10051
ENSG00000113811	396.264	0.195089	0.271952	0.717367	0.473148	0.905673	ENSG00000113811	SELENOK	58515
ENSG00000113812	93.8791	0.150734	0.328897	0.458301	0.646736	0.951135	ENSG00000113812	ACTR8	93973
ENSG00000113838	20.1065	0.270943	0.614402	0.440986	0.659223	0.953937	ENSG00000113838	TBCCD1	55171
ENSG00000113845	530.906	-0.126989	0.233389	-0.544109	0.586366	0.941201	ENSG00000113845	TIMMDC1	51300
ENSG00000113851	169.49	-0.389908	0.336745	-1.15787	0.246916	0.792062	ENSG00000113851	CRBN	51185
ENSG00000113916	121.239	-0.275275	0.358445	-0.76797	0.442505	0.891486	ENSG00000113916	BCL6	604
ENSG00000113946	6.67915	-1.08192	1.05685	-1.02373	0.305965	0.827268	ENSG00000113946	CLDN16	10686
ENSG00000113966	23.3927	-0.22981	0.601808	-0.381866	0.702561	0.964039	ENSG00000113966	ARL6	84100
ENSG00000113971	356.625	-0.271605	0.303447	-0.895068	0.370751	0.862749	ENSG00000113971	NPHP3	27031
ENSG00000114019	771.939	0.202403	0.250938	0.806586	0.419905	0.881126	ENSG00000114019	AMOTL2	51421
ENSG00000114021	175.277	0.366048	0.274857	1.33178	0.182934	0.73952	ENSG00000114021	NIT2	56954
ENSG00000114023	846.529	0.196994	0.355523	0.554096	0.579513	0.940306	ENSG00000114023	FAM162A	26355
ENSG00000114026	60.6386	0.0155971	0.425184	0.0366832	0.970738	0.998171	ENSG00000114026	OGG1	4968
ENSG00000114030	277.041	-0.753576	0.271789	-2.77265	0.00556021	0.185856	ENSG00000114030	KPNA1	3836
ENSG00000114054	35.2795	0.995812	0.523598	1.90186	0.057189	0.518229	ENSG00000114054	PCCB	5096
ENSG00000114062	868.806	-0.287327	0.246312	-1.16652	0.243405	0.790923	ENSG00000114062	UBE3A	7337
ENSG00000114098	149.597	0.0335918	0.292591	0.114808	0.908597	0.993244	ENSG00000114098	ARMC8	25852
ENSG00000114107	43.102	0.0645633	0.46087	0.14009	0.888589	0.990577	ENSG00000114107	CEP70	80321
ENSG00000114115	76.9357	0.382941	0.447242	0.856229	0.391871	0.870301	ENSG00000114115	RBP1	5947
ENSG00000114120	576.083	-0.508906	0.246037	-2.06841	0.0386014	0.443814	ENSG00000114120	SLC25A36	55186
ENSG00000114125	590.072	-0.107393	0.247122	-0.434576	0.66387	0.954441	ENSG00000114125	RNF7	9616
ENSG00000114126	171.527	0.120203	0.32852	0.365891	0.714446	0.967094	ENSG00000114126	TFDP2	7029
ENSG00000114127	431.929	-0.0872524	0.266724	-0.327127	0.743572	0.970869	ENSG00000114127	XRN1	54464
ENSG00000114166	35.5862	0.835761	0.517901	1.61375	0.106582	0.633731	ENSG00000114166	KAT2B	8850
ENSG00000114209	567.081	0.00894883	0.234207	0.0382091	0.969521	0.998069	ENSG00000114209	PDCD10	11235
ENSG00000114251	2722.47	-0.147087	0.260366	-0.564924	0.572125	0.937464	ENSG00000114251	WNT5A	7474
ENSG00000114268	36.4738	-0.708891	0.532962	-1.3301	0.183487	0.73952	ENSG00000114268	PFKFB4	5210
ENSG00000114270	57.1308	-0.469126	0.518488	-0.904795	0.365574	0.857777	ENSG00000114270	COL7A1	1294
ENSG00000114302	1464.44	-0.309151	0.245527	-1.25913	0.207983	0.759726	ENSG00000114302	PRKAR2A	5576
ENSG00000114315	374.618	-0.677081	0.84195	-0.804181	0.421292	0.882237	ENSG00000114315	HES1	3280
ENSG00000114316	150.746	-0.574162	0.321028	-1.78851	0.0736934	0.573199	ENSG00000114316	USP4	7375
ENSG00000114331	627.961	-0.266785	0.235824	-1.13129	0.257935	0.801754	ENSG00000114331	ACAP2	23527
ENSG00000114346	391.3	0.109652	0.25133	0.436286	0.662629	0.954441	ENSG00000114346	ECT2	1894
ENSG00000114353	1492.53	0.151541	0.214632	0.70605	0.480157	0.909389	ENSG00000114353	GNAI2	2771
ENSG00000114354	1174.12	-0.013176	0.223386	-0.0589829	0.952966	0.996978	ENSG00000114354	TFG	10342
ENSG00000114383	239.663	-0.238882	0.267276	-0.893765	0.371448	0.862921	ENSG00000114383	TUSC2	11334
ENSG00000114388	42.325	-0.170565	0.555295	-0.307161	0.758721	0.975177	ENSG00000114388	NPRL2	10641
ENSG00000114391	2576.05	-0.0909827	0.243018	-0.374387	0.708117	0.964882	ENSG00000114391	RPL24	6152
ENSG00000114395	31.6547	0.654858	0.553729	1.18263	0.236954	0.784656	ENSG00000114395	CYB561D2	11068
ENSG00000114405	63.4179	0.547114	0.398045	1.3745	0.169285	0.725567	ENSG00000114405	C3orf14	57415
ENSG00000114416	1052.59	-0.134586	0.235794	-0.570777	0.568151	0.936018	ENSG00000114416	FXR1	8087
ENSG00000114423	42.8872	0.150601	0.465588	0.323465	0.746343	0.971316	ENSG00000114423	CBLB	868
ENSG00000114439	1100.29	-0.117517	0.22131	-0.531004	0.595416	0.94337	ENSG00000114439	BBX	56987
ENSG00000114446	334.154	-0.0465703	0.289054	-0.161113	0.872005	0.989331	ENSG00000114446	IFT57	55081
ENSG00000114450	565.636	0.120219	0.290031	0.414502	0.678506	0.957459	ENSG00000114450	GNB4	59345
ENSG00000114473	19.3609	0.326081	0.660045	0.494028	0.621286	0.948072	ENSG00000114473	IQCG	84223
ENSG00000114480	997.791	0.177472	0.265447	0.668578	0.503765	0.917072	ENSG00000114480	GBE1	2632
ENSG00000114491	154.538	0.286437	0.360434	0.794702	0.426787	0.88501	ENSG00000114491	UMPS	7372
ENSG00000114503	348.675	-0.337417	0.241504	-1.39715	0.162368	0.721627	ENSG00000114503	NCBP2	22916
ENSG00000114520	181.728	-0.0970576	0.323101	-0.300394	0.763877	0.977068	ENSG00000114520	SNX4	8723
ENSG00000114529	50.2158	0.239679	0.476472	0.503028	0.614945	0.946396	ENSG00000114529	C3orf52	79669
ENSG00000114541	6.07727	-2.01591	1.14084	-1.76704	0.0772222	0.576607	ENSG00000114541	FRMD4B	23150
ENSG00000114544	65.0161	0.44411	0.439794	1.00981	0.312585	0.830332	ENSG00000114544	SLC41A3	54946
ENSG00000114554	198.983	-0.0941421	0.292845	-0.321474	0.747851	0.971378	ENSG00000114554	PLXNA1	5361
ENSG00000114573	379.346	0.132928	0.251287	0.528989	0.596813	0.94385	ENSG00000114573	ATP6V1A	523
ENSG00000114626	7.72784	0.436107	1.00782	0.432721	0.665217	0.954851	ENSG00000114626	ABTB1	80325
ENSG00000114638	5.62517	2.16608	1.30111	1.6648	0.0959522	0.614476	ENSG00000114638	UPK1B	7348
ENSG00000114648	69.09	0.332232	0.391826	0.847907	0.39649	0.872623	ENSG00000114648	KLHL18	23276
ENSG00000114650	80.4689	0.298425	0.386083	0.772955	0.439549	0.890811	ENSG00000114650	SCAP	22937
ENSG00000114670	21.1507	-0.208032	0.605196	-0.343743	0.73104	0.970081	ENSG00000114670	NEK11	79858
ENSG00000114686	385.901	0.468149	0.255994	1.82875	0.0674374	0.551966	ENSG00000114686	MRPL3	11222
ENSG00000114698	11.5655	1.05788	0.816575	1.2955	0.195146	0.749186	ENSG00000114698	PLSCR4	57088
ENSG00000114735	34.8386	0.313678	0.620339	0.505656	0.613099	0.945812	ENSG00000114735	HEMK1	51409
ENSG00000114737	6.13268	0.553182	1.24204	0.445381	0.656044	0.953267	ENSG00000114737	CISH	1154
ENSG00000114738	61.9425	0.352104	0.426999	0.824602	0.409598	0.876378	ENSG00000114738	MAPKAPK3	7867
ENSG00000114739	30.4529	-0.642313	0.708674	-0.906359	0.364746	0.857395	ENSG00000114739	ACVR2B	93
ENSG00000114742	104.765	-0.178297	0.340046	-0.524333	0.600047	0.94385	ENSG00000114742	WDR48	57599
ENSG00000114744	206.064	0.187146	0.288561	0.64855	0.51663	0.921324	ENSG00000114744	COMMD2	51122
ENSG00000114745	120.595	-0.276466	0.305029	-0.90636	0.364745	0.857395	ENSG00000114745	GORASP1	64689
ENSG00000114757	7.31708	0.0433587	1.11948	0.0387311	0.969105	0.99796	ENSG00000114757	PEX5L	51555
ENSG00000114767	47.3081	0.102661	0.439008	0.233847	0.815103	0.983243	ENSG00000114767	RRP9	9136
ENSG00000114770	115.359	-0.165967	0.31694	-0.523654	0.600519	0.94385	ENSG00000114770	ABCC5	10057
ENSG00000114779	20.8476	-0.425253	0.627632	-0.677551	0.498056	0.915162	ENSG00000114779	ABHD14B	84836
ENSG00000114784	158.876	0.459714	0.299665	1.53409	0.125007	0.664393	ENSG00000114784	EIF1B	10289
ENSG00000114790	9.02625	0.532271	0.91507	0.581673	0.560787	0.934626	ENSG00000114790	ARHGEF26	26084
ENSG00000114796	128.275	-0.766011	0.331344	-2.31183	0.0207869	0.34934	ENSG00000114796	KLHL24	54800
ENSG00000114850	2613.93	0.400894	0.259652	1.54397	0.122596	0.659109	ENSG00000114850	SSR3	6747
ENSG00000114853	30.0091	1.09804	0.539427	2.03556	0.0417943	0.462271	ENSG00000114853	ZBTB47	92999
ENSG00000114857	683.464	-0.299857	0.267562	-1.1207	0.262416	0.804077	ENSG00000114857	NKTR	4820
ENSG00000114859	6.84675	0.267037	1.06172	0.251515	0.801416	0.982412	ENSG00000114859	CLCN2	1181
ENSG00000114861	1097.7	-0.477047	0.246994	-1.93141	0.053432	0.502838	ENSG00000114861	FOXP1	27086
ENSG00000114867	1706.3	0.212276	0.289787	0.732524	0.463849	0.902916	ENSG00000114867	EIF4G1	1981
ENSG00000114902	688.234	0.515012	0.292721	1.7594	0.0785102	0.579897	ENSG00000114902	SPCS1	28972
ENSG00000114904	35.8871	-0.234509	0.523922	-0.447603	0.65444	0.952361	ENSG00000114904	NEK4	6787
ENSG00000114923	5.02412	0.889771	1.31851	0.674828	0.499785	0.915416	ENSG00000114923	SLC4A3	6508
ENSG00000114933	216.543	-0.540427	0.316193	-1.70917	0.0874195	0.602232	ENSG00000114933	INO80D	54891
ENSG00000114942	3626.9	0.101689	0.227183	0.447609	0.654435	0.952361	ENSG00000114942	EEF1B2	1933
ENSG00000114948	61.0919	0.485982	0.473449	1.02647	0.30467	0.827071	ENSG00000114948	ADAM23	8745
ENSG00000114956	246.303	0.410535	0.25364	1.61858	0.105538	0.631001	ENSG00000114956	DGUOK	1716
ENSG00000114978	508.158	0.382432	0.246767	1.54977	0.121198	0.657786	ENSG00000114978	MOB1A	55233
ENSG00000114982	101.212	0.00256611	0.365414	0.00702246	0.994397	0.999099	ENSG00000114982	KANSL3	55683
ENSG00000114988	69.5867	0.0320053	0.380659	0.0840786	0.932994	0.995237	ENSG00000114988	LMAN2L	81562
ENSG00000114993	19.5997	-0.394421	0.626331	-0.629733	0.52887	0.925022	ENSG00000114993	RTKN	6242
ENSG00000114999	373.759	-0.543333	0.255721	-2.12471	0.0336107	0.419566	ENSG00000114999	TTL	150465
ENSG00000115008	29.8625	-4.56242	2.66343	-1.71299	0.0867151	0.601593	ENSG00000115008	IL1A	3552
ENSG00000115009	13.0811	-3.31777	1.12654	-2.94508	0.00322868	0.134309	ENSG00000115009	CCL20	6364
ENSG00000115020	174.537	-0.0908854	0.39558	-0.229752	0.818284	0.983243	ENSG00000115020	PIKFYVE	200576
ENSG00000115042	12.6628	0.29848	0.889785	0.335452	0.737284	0.970161	ENSG00000115042	FAHD2A	51011
ENSG00000115053	3419.59	-0.257492	0.201749	-1.2763	0.201849	0.755171	ENSG00000115053	NCL	4691
ENSG00000115073	164.584	0.772217	0.297833	2.59278	0.00952024	0.244746	ENSG00000115073	ACTR1B	10120
ENSG00000115084	792.194	-0.245731	0.248348	-0.989462	0.322437	0.834446	ENSG00000115084	SLC35F5	80255
ENSG00000115091	2633.46	-0.274154	0.255552	-1.07279	0.283365	0.816064	ENSG00000115091	ACTR3	10096
ENSG00000115107	140.113	-0.653193	0.35621	-1.83373	0.0666944	0.549276	ENSG00000115107	STEAP3	55240
ENSG00000115109	169.413	0.257282	0.326145	0.788859	0.430194	0.885536	ENSG00000115109	EPB41L5	57669
ENSG00000115128	391.871	0.312915	0.27184	1.1511	0.24969	0.796344	ENSG00000115128	SF3B6	51639
ENSG00000115129	72.6781	-0.366859	0.379966	-0.965505	0.334292	0.843355	ENSG00000115129	TP53I3	9540
ENSG00000115137	31.9162	-0.400189	0.604198	-0.662347	0.507749	0.918998	ENSG00000115137	DNAJC27	51277
ENSG00000115145	434.837	-0.28079	0.248669	-1.12917	0.258826	0.801877	ENSG00000115145	STAM2	10254
ENSG00000115159	269.542	-0.229703	0.328062	-0.700182	0.483814	0.9097	ENSG00000115159	GPD2	2820
ENSG00000115163	31.9521	1.67746	0.619783	2.70653	0.00679904	0.205595	ENSG00000115163	CENPA	1058
ENSG00000115170	132.866	0.532045	0.358033	1.48602	0.137273	0.682625	ENSG00000115170	ACVR1	90
ENSG00000115183	197.69	0.0406971	0.269716	0.150889	0.880063	0.989704	ENSG00000115183	TANC1	85461
ENSG00000115204	146.721	0.0481767	0.314506	0.153182	0.878255	0.989704	ENSG00000115204	MPV17	4358
ENSG00000115207	126.305	-0.0928504	0.31045	-0.299083	0.764877	0.977253	ENSG00000115207	GTF3C2	2976
ENSG00000115211	189.801	-0.239913	0.301677	-0.795264	0.42646	0.88501	ENSG00000115211	EIF2B4	8890
ENSG00000115216	256.186	0.334467	0.256423	1.30436	0.192111	0.747339	ENSG00000115216	NRBP1	29959
ENSG00000115226	46.1174	0.469749	0.460679	1.01969	0.307877	0.82854	ENSG00000115226	FNDC4	64838
ENSG00000115232	104.316	0.720603	0.394953	1.82453	0.0680723	0.553556	ENSG00000115232	ITGA4	3676
ENSG00000115233	803.074	-0.150252	0.307241	-0.489037	0.624815	0.948847	ENSG00000115233	PSMD14	10213
ENSG00000115234	274.305	0.133008	0.263792	0.504215	0.61411	0.945921	ENSG00000115234	SNX17	9784
ENSG00000115239	231.856	-0.0253654	0.274829	-0.0922952	0.926463	0.994378	ENSG00000115239	ASB3	51130
ENSG00000115241	387.839	-0.411653	0.253775	-1.62212	0.104777	0.62795	ENSG00000115241	PPM1G	5496
ENSG00000115255	6.1563	0.6425	1.08301	0.593256	0.55301	0.933318	ENSG00000115255	REEP6	92840
ENSG00000115267	16.761	1.46112	0.807931	1.80847	0.0705331	0.563001	ENSG00000115267	IFIH1	64135
ENSG00000115268	1795.62	0.0905559	0.216223	0.418807	0.675357	0.95743	ENSG00000115268	RPS15	6209
ENSG00000115271	15.0033	1.19147	0.834109	1.42843	0.153168	0.709908	ENSG00000115271	GCA	25801
ENSG00000115274	144.673	-0.619371	0.298695	-2.07359	0.0381174	0.442854	ENSG00000115274	INO80B	83444
ENSG00000115275	93.28	-0.207484	0.368192	-0.56352	0.573081	0.937721	ENSG00000115275	MOGS	7841
ENSG00000115282	35.0179	-0.0644349	0.49173	-0.131037	0.895746	0.991476	ENSG00000115282	TTC31	64427
ENSG00000115286	64.305	0.0772584	0.379491	0.203584	0.838678	0.985773	ENSG00000115286	NDUFS7	374291
ENSG00000115289	7.61798	0.9808	1.06107	0.924346	0.355306	0.854149	ENSG00000115289	PCGF1	84759
ENSG00000115295	453.397	-0.25323	0.234296	-1.08081	0.27978	0.814383	ENSG00000115295	CLIP4	79745
ENSG00000115306	1497.33	-0.10232	0.206853	-0.49465	0.620847	0.948072	ENSG00000115306	SPTBN1	6711
ENSG00000115307	145.778	-0.532569	0.299004	-1.78114	0.0748893	0.573916	ENSG00000115307	AUP1	550
ENSG00000115310	16802.1	-0.19738	0.239177	-0.825244	0.409233	0.875983	ENSG00000115310	RTN4	57142
ENSG00000115317	43.8928	0.492269	0.489296	1.00608	0.314379	0.831741	ENSG00000115317	HTRA2	27429
ENSG00000115325	78.6226	0.442805	0.372284	1.18943	0.234271	0.782295	ENSG00000115325	DOK1	1796
ENSG00000115339	15.0386	-0.0276038	0.773587	-0.0356829	0.971535	0.998171	ENSG00000115339	GALNT3	2591
ENSG00000115350	184.53	0.313878	0.288596	1.0876	0.27677	0.811554	ENSG00000115350	POLE4	56655
ENSG00000115355	1349	-0.263163	0.214016	-1.22964	0.218832	0.77063	ENSG00000115355	CCDC88A	55704
ENSG00000115363	41.3326	0.375187	0.483436	0.776084	0.437699	0.890389	ENSG00000115363	EVA1A	84141
ENSG00000115364	272.358	-0.13796	0.297745	-0.463349	0.643114	0.950456	ENSG00000115364	MRPL19	9801
ENSG00000115365	176.828	0.710894	0.301156	2.36055	0.0182479	0.32845	ENSG00000115365	LANCL1	10314
ENSG00000115368	122.05	-0.15411	0.32856	-0.469046	0.639036	0.950456	ENSG00000115368	WDR75	84128
ENSG00000115380	146.247	1.4003	0.4204	3.33087	0.000865761	0.0654625	ENSG00000115380	EFEMP1	2202
ENSG00000115392	71.9741	-0.0405477	0.439625	-0.0922325	0.926513	0.994378	ENSG00000115392	FANCL	55120
ENSG00000115414	37618.7	-0.462543	0.241242	-1.91734	0.0551947	0.511236	ENSG00000115414	FN1	2335
ENSG00000115415	684.752	0.333585	0.287817	1.15902	0.246448	0.792062	ENSG00000115415	STAT1	6772
ENSG00000115419	956.226	-0.450673	0.274772	-1.64017	0.10097	0.621749	ENSG00000115419	GLS	2744
ENSG00000115421	72.8275	-0.348103	0.400815	-0.868489	0.385127	0.868323	ENSG00000115421	PAPOLG	64895
ENSG00000115425	30.4797	0.305454	0.545216	0.560244	0.575313	0.938424	ENSG00000115425	PECR	55825
ENSG00000115446	80.8811	0.848859	0.519282	1.63468	0.102116	0.622796	ENSG00000115446	UNC50	25972
ENSG00000115457	26.411	2.13813	0.801687	2.66703	0.00765238	0.217	ENSG00000115457	IGFBP2	3485
ENSG00000115459	22.4096	0.136822	0.60362	0.226669	0.820681	0.983243	ENSG00000115459	ELMOD3	84173
ENSG00000115461	6647.08	0.98629	0.203201	4.85377	1.21138e-06	0.000705488	ENSG00000115461	IGFBP5	3488
ENSG00000115464	699.499	-0.110549	0.24999	-0.442214	0.658334	0.95378	ENSG00000115464	USP34	9736
ENSG00000115474	8.38464	-0.658573	1.2428	-0.529912	0.596173	0.943583	ENSG00000115474	KCNJ13	3769
ENSG00000115484	1019.13	0.0171522	0.245847	0.069768	0.944378	0.995495	ENSG00000115484	CCT4	10575
ENSG00000115486	120.967	1.19753	0.41242	2.90367	0.0036882	0.149323	ENSG00000115486	GGCX	2677
ENSG00000115504	520.91	-0.296211	0.253074	-1.17045	0.241819	0.789169	ENSG00000115504	EHBP1	23301
ENSG00000115514	181.199	0.415596	0.338619	1.22732	0.219701	0.771143	ENSG00000115514	TXNDC9	10190
ENSG00000115520	333.497	-0.0540927	0.262957	-0.20571	0.837018	0.985453	ENSG00000115520	COQ10B	80219
ENSG00000115524	1782.84	-0.0915224	0.2085	-0.438956	0.660693	0.95425	ENSG00000115524	SF3B1	23451
ENSG00000115525	74.542	-0.0526033	0.388706	-0.135329	0.892352	0.99135	ENSG00000115525	ST3GAL5	8869
ENSG00000115526	6.62042	0.389329	1.01693	0.382849	0.701832	0.964	ENSG00000115526	CHST10	9486
ENSG00000115539	70.785	-0.742532	0.370377	-2.0048	0.0449845	0.473353	ENSG00000115539	PDCL3	79031
ENSG00000115540	520.259	0.510426	0.315694	1.61684	0.105913	0.632207	ENSG00000115540	MOB4	25843
ENSG00000115541	1023.11	0.685882	0.27566	2.48815	0.012841	0.278167	ENSG00000115541	HSPE1	3336
ENSG00000115548	222.262	-0.279799	0.340757	-0.821108	0.411585	0.877901	ENSG00000115548	KDM3A	55818
ENSG00000115556	8.5414	0.486662	1.09765	0.443365	0.657501	0.953648	ENSG00000115556	PLCD4	84812
ENSG00000115561	1325.18	-0.105277	0.225764	-0.466315	0.64099	0.950456	ENSG00000115561	CHMP3	51652
ENSG00000115568	30.6312	-0.804262	0.523672	-1.53581	0.124584	0.663078	ENSG00000115568	ZNF142	7701
ENSG00000115594	128.732	-0.342816	0.333497	-1.02794	0.303976	0.826838	ENSG00000115594	IL1R1	3554
ENSG00000115604	4.82843	-0.789671	1.40848	-0.560654	0.575033	0.938351	ENSG00000115604	IL18R1	8809
ENSG00000115641	1600.21	0.482822	0.307532	1.56999	0.116417	0.648325	ENSG00000115641	FHL2	2274
ENSG00000115648	108.176	-0.530991	0.408136	-1.30101	0.193254	0.747339	ENSG00000115648	MLPH	79083
ENSG00000115649	201.66	0.236804	0.288552	0.820663	0.411838	0.877968	ENSG00000115649	CNPPD1	27013
ENSG00000115652	474.571	-0.290151	0.234789	-1.23579	0.216535	0.768654	ENSG00000115652	UXS1	80146
ENSG00000115657	23.8122	0.129972	0.568684	0.228548	0.81922	0.983243	ENSG00000115657	ABCB6	10058
ENSG00000115661	118.566	0.962069	0.45745	2.10311	0.0354557	0.427359	ENSG00000115661	STK16	8576
ENSG00000115677	2154.21	-0.353993	0.275244	-1.2861	0.198407	0.752764	ENSG00000115677	HDLBP	3069
ENSG00000115685	302.122	-0.707391	0.282205	-2.50665	0.012188	0.272266	ENSG00000115685	PPP1R7	5510
ENSG00000115687	11.201	0.270342	0.822592	0.328646	0.742423	0.970702	ENSG00000115687	PASK	23178
ENSG00000115694	511.899	0.0255831	0.231795	0.110369	0.912116	0.993244	ENSG00000115694	STK25	10494
ENSG00000115738	1173.66	0.178571	0.336737	0.530298	0.595905	0.943539	ENSG00000115738	ID2	3398
ENSG00000115750	279.725	-0.135478	0.301849	-0.448826	0.653557	0.952195	ENSG00000115750	TAF1B	9014
ENSG00000115756	235.937	-0.4737	0.278426	-1.70135	0.0888778	0.604278	ENSG00000115756	HPCAL1	3241
ENSG00000115758	393.181	0.00308508	0.276251	0.0111677	0.99109	0.999099	ENSG00000115758	ODC1	4953
ENSG00000115760	595.689	-0.222528	0.266275	-0.835707	0.40332	0.874387	ENSG00000115760	BIRC6	57448
ENSG00000115761	245.783	-0.103252	0.318897	-0.323779	0.746105	0.971316	ENSG00000115761	NOL10	79954
ENSG00000115762	964.941	-0.437419	0.257359	-1.69965	0.0891971	0.604278	ENSG00000115762	PLEKHB2	55041
ENSG00000115806	394.266	0.357944	0.269806	1.32667	0.184617	0.74014	ENSG00000115806	GORASP2	26003
ENSG00000115808	194.317	-0.175629	0.320356	-0.54823	0.583534	0.940849	ENSG00000115808	STRN	6801
ENSG00000115816	491.189	-0.341039	0.264601	-1.28888	0.197438	0.75188	ENSG00000115816	CEBPZ	10153
ENSG00000115825	325.256	-0.654732	0.307697	-2.12784	0.0333501	0.417689	ENSG00000115825	PRKD3	23683
ENSG00000115827	64.6123	-1.27848	0.450128	-2.84027	0.00450752	0.165725	ENSG00000115827	DCAF17	80067
ENSG00000115828	106.158	-0.748954	0.369495	-2.02697	0.0426656	0.46381	ENSG00000115828	QPCT	25797
ENSG00000115839	661.708	-0.101129	0.340514	-0.296991	0.766474	0.977343	ENSG00000115839	RAB3GAP1	22930
ENSG00000115840	52.3676	-0.39785	0.560726	-0.709527	0.477998	0.908135	ENSG00000115840	SLC25A12	8604
ENSG00000115841	40.8969	-0.75875	0.512951	-1.47919	0.139091	0.68603	ENSG00000115841	RMDN2	151393
ENSG00000115866	1435	-0.357008	0.319178	-1.11852	0.263344	0.804308	ENSG00000115866	DARS1	1615
ENSG00000115875	812.141	0.4588	0.265521	1.72792	0.0840018	0.596322	ENSG00000115875	SRSF7	6432
ENSG00000115884	126.351	0.558897	0.390211	1.4323	0.152059	0.708672	ENSG00000115884	SDC1	6382
ENSG00000115902	28.8046	0.682545	0.574005	1.18909	0.234404	0.782295	ENSG00000115902	SLC1A4	6509
ENSG00000115904	501.256	-0.16991	0.234315	-0.725134	0.46837	0.904384	ENSG00000115904	SOS1	6654
ENSG00000115919	62.0111	-2.83588	0.64598	-4.39004	1.13328e-05	0.00336474	ENSG00000115919	KYNU	8942
ENSG00000115935	146.531	0.112055	0.29672	0.377646	0.705693	0.964218	ENSG00000115935	WIPF1	7456
ENSG00000115942	119.695	-0.0944146	0.343223	-0.275083	0.783253	0.979654	ENSG00000115942	ORC2	4999
ENSG00000115944	552.077	0.250637	0.252431	0.992892	0.320763	0.833006	ENSG00000115944	COX7A2L	9167
ENSG00000115946	178.689	-0.397985	0.306761	-1.29738	0.1945	0.74891	ENSG00000115946	PNO1	56902
ENSG00000115947	110.906	-0.517932	0.334229	-1.54964	0.121229	0.657786	ENSG00000115947	ORC4	5000
ENSG00000115963	4492.72	-0.187488	0.324904	-0.577058	0.5639	0.93593	ENSG00000115963	RND3	390
ENSG00000115966	159.733	-0.116026	0.282372	-0.4109	0.681146	0.958609	ENSG00000115966	ATF2	1386
ENSG00000115970	53.6992	-0.329106	0.429005	-0.767139	0.442999	0.891967	ENSG00000115970	THADA	63892
ENSG00000115977	684.577	-0.180965	0.247924	-0.729919	0.465439	0.904036	ENSG00000115977	AAK1	22848
ENSG00000115993	608.033	0.573284	0.289327	1.98144	0.0475418	0.484362	ENSG00000115993	TRAK2	66008
ENSG00000115998	23.1902	-0.0857235	0.609917	-0.140549	0.888226	0.990537	ENSG00000115998	C2orf42	54980
ENSG00000116001	315.82	-0.0415084	0.260856	-0.159124	0.873571	0.989331	ENSG00000116001	TIA1	7072
ENSG00000116005	1144.92	-0.452741	0.243823	-1.85684	0.0633339	0.539371	ENSG00000116005	PCYOX1	51449
ENSG00000116016	592.61	0.348534	0.239728	1.45387	0.145982	0.698346	ENSG00000116016	EPAS1	2034
ENSG00000116017	225.856	-0.381093	0.338954	-1.12432	0.260877	0.802257	ENSG00000116017	ARID3A	1820
ENSG00000116030	437.862	0.419131	0.250899	1.67052	0.0948167	0.614476	ENSG00000116030	SUMO1	7341
ENSG00000116044	693.066	0.0243791	0.284204	0.0857801	0.931641	0.995231	ENSG00000116044	NFE2L2	4780
ENSG00000116062	246.625	0.274784	0.279784	0.982132	0.326035	0.838882	ENSG00000116062	MSH6	2956
ENSG00000116095	213.917	0.133136	0.279711	0.475976	0.634091	0.949745	ENSG00000116095	PLEKHA3	65977
ENSG00000116096	24.6021	-0.026923	0.586939	-0.0458702	0.963414	0.997645	ENSG00000116096	SPR	6697
ENSG00000116106	110.338	-0.288986	0.359808	-0.803169	0.421877	0.882573	ENSG00000116106	EPHA4	2043
ENSG00000116117	96.5836	0.336306	0.346686	0.970059	0.332017	0.842111	ENSG00000116117	PARD3B	117583
ENSG00000116120	323.587	-0.105126	0.271186	-0.387651	0.698274	0.962606	ENSG00000116120	FARSB	10056
ENSG00000116127	75.9249	0.213423	0.540311	0.395001	0.692842	0.96091	ENSG00000116127	ALMS1	7840
ENSG00000116128	29.8108	-0.227213	0.611771	-0.371403	0.710338	0.965014	ENSG00000116128	BCL9	607
ENSG00000116132	267.873	-0.388165	0.388426	-0.999327	0.317636	0.832119	ENSG00000116132	PRRX1	5396
ENSG00000116133	335.121	-0.284139	0.336738	-0.8438	0.398781	0.874152	ENSG00000116133	DHCR24	1718
ENSG00000116138	206.478	-0.631763	0.294383	-2.14606	0.0318683	0.410331	ENSG00000116138	DNAJC16	23341
ENSG00000116151	6.10705	0.916391	1.16093	0.789361	0.429901	0.885536	ENSG00000116151	MORN1	79906
ENSG00000116157	30.7012	0.48353	0.575511	0.840175	0.40081	0.874152	ENSG00000116157	GPX7	2882
ENSG00000116161	685.875	0.0121991	0.282695	0.0431529	0.96558	0.99796	ENSG00000116161	CACYBP	27101
ENSG00000116171	868.65	0.587447	0.302329	1.94307	0.0520071	0.499361	ENSG00000116171	SCP2	6342
ENSG00000116191	237.867	0.476315	0.29911	1.59244	0.111285	0.640541	ENSG00000116191	RALGPS2	55103
ENSG00000116194	3.48851	-0.799857	1.85654	-0.430833	0.66659	0.955824	ENSG00000116194	ANGPTL1	9068
ENSG00000116198	253.551	-0.800272	0.336925	-2.37522	0.0175385	0.323015	ENSG00000116198	CEP104	9731
ENSG00000116199	192.619	-0.265241	0.289958	-0.914756	0.36032	0.855741	ENSG00000116199	FAM20B	9917
ENSG00000116205	64.8178	-0.506608	0.403917	-1.25424	0.209756	0.761661	ENSG00000116205	TCEANC2	127428
ENSG00000116209	590.419	0.170985	0.292506	0.584554	0.558848	0.934162	ENSG00000116209	TMEM59	9528
ENSG00000116212	228.638	0.50991	0.295863	1.72347	0.0848037	0.598368	ENSG00000116212	LRRC42	115353
ENSG00000116213	27.0168	0.759375	0.62116	1.22251	0.221514	0.771911	ENSG00000116213	WRAP73	49856
ENSG00000116221	222.538	0.0216362	0.278901	0.0775766	0.938165	0.995237	ENSG00000116221	MRPL37	51253
ENSG00000116237	317.673	0.124918	0.250513	0.498646	0.618029	0.947526	ENSG00000116237	ICMT	23463
ENSG00000116251	2744.74	0.224045	0.242243	0.92488	0.355028	0.854149	ENSG00000116251	RPL22	6146
ENSG00000116260	1666.57	0.0898427	0.317502	0.282968	0.777202	0.978339	ENSG00000116260	QSOX1	5768
ENSG00000116266	196.485	0.0266407	0.265493	0.100344	0.920071	0.993444	ENSG00000116266	STXBP3	6814
ENSG00000116273	109.176	0.230761	0.33424	0.690404	0.48994	0.911833	ENSG00000116273	PHF13	148479
ENSG00000116285	904.345	0.361638	0.340688	1.06149	0.288466	0.818214	ENSG00000116285	ERRFI1	54206
ENSG00000116288	1189.88	0.0984147	0.225987	0.435489	0.663207	0.954441	ENSG00000116288	PARK7	11315
ENSG00000116337	200.922	0.0357267	0.279212	0.127956	0.898184	0.991985	ENSG00000116337	AMPD2	271
ENSG00000116350	389.275	0.0188256	0.281554	0.0668632	0.946691	0.995614	ENSG00000116350	SRSF4	6429
ENSG00000116353	35.5314	-0.266708	0.539093	-0.494734	0.620788	0.948072	ENSG00000116353	MECR	51102
ENSG00000116396	15.8674	-0.227077	0.776012	-0.29262	0.769812	0.978339	ENSG00000116396	KCNC4	3749
ENSG00000116406	551.704	-0.158809	0.248405	-0.639315	0.522618	0.9226	ENSG00000116406	EDEM3	80267
ENSG00000116455	72.4343	-0.0019745	0.380997	-0.00518245	0.995865	0.999099	ENSG00000116455	WDR77	79084
ENSG00000116459	1383.11	0.147883	0.255157	0.579577	0.5622	0.935336	ENSG00000116459	ATP5PB	515
ENSG00000116473	695.903	0.40841	0.312396	1.30735	0.191094	0.747339	ENSG00000116473	RAP1A	5906
ENSG00000116478	242.354	-0.250594	0.265422	-0.944137	0.3451	0.84996	ENSG00000116478	HDAC1	3065
ENSG00000116489	2722.3	-0.116602	0.211853	-0.550389	0.582053	0.940849	ENSG00000116489	CAPZA1	829
ENSG00000116497	121.889	0.35297	0.343462	1.02768	0.304099	0.826838	ENSG00000116497	S100PBP	64766
ENSG00000116514	24.4675	-0.349273	0.582346	-0.599768	0.548661	0.930986	ENSG00000116514	RNF19B	127544
ENSG00000116521	76.8561	-0.197892	0.380267	-0.520404	0.602782	0.94385	ENSG00000116521	SCAMP3	10067
ENSG00000116525	13.4382	-0.00758492	0.763546	-0.00993382	0.992074	0.999099	ENSG00000116525	TRIM62	55223
ENSG00000116539	674.926	-0.179115	0.269497	-0.664627	0.506289	0.917986	ENSG00000116539	ASH1L	55870
ENSG00000116560	1297.01	-0.133348	0.331715	-0.401995	0.687687	0.959573	ENSG00000116560	SFPQ	6421
ENSG00000116574	25.9221	-0.171614	0.623069	-0.275434	0.782983	0.979654	ENSG00000116574	RHOU	58480
ENSG00000116580	215.519	-1.08742	0.310535	-3.50177	0.000462184	0.0431999	ENSG00000116580	GON4L	54856
ENSG00000116584	79.2251	0.516935	0.386198	1.33852	0.180726	0.736622	ENSG00000116584	ARHGEF2	9181
ENSG00000116586	86.2426	0.716859	0.432353	1.65804	0.0973091	0.618026	ENSG00000116586	LAMTOR2	28956
ENSG00000116604	108.582	-0.226762	0.341215	-0.664573	0.506324	0.917986	ENSG00000116604	MEF2D	4209
ENSG00000116641	477.964	-0.0410522	0.297321	-0.138074	0.890182	0.991146	ENSG00000116641	DOCK7	85440
ENSG00000116649	432.401	0.246161	0.265743	0.926312	0.354284	0.854149	ENSG00000116649	SRM	6723
ENSG00000116652	6.81598	0.230632	1.11346	0.207132	0.835907	0.98493	ENSG00000116652	NA	NA
ENSG00000116661	14.4046	-0.430093	0.783038	-0.549263	0.582825	0.940849	ENSG00000116661	FBXO2	26232
ENSG00000116663	4.06187	-0.401186	1.3084	-0.306624	0.75913	0.97548	ENSG00000116663	FBXO6	26270
ENSG00000116667	110.267	0.0872651	0.329802	0.264598	0.791319	0.981733	ENSG00000116667	C1orf21	81563
ENSG00000116668	34.2896	-0.190609	0.483171	-0.394496	0.693215	0.96091	ENSG00000116668	SWT1	54823
ENSG00000116670	44.9268	0.0892224	0.457545	0.195002	0.845391	0.9864	ENSG00000116670	MAD2L2	10459
ENSG00000116675	8.12878	0.269061	1.19394	0.225356	0.821702	0.983243	ENSG00000116675	DNAJC6	9829
ENSG00000116678	123.252	0.113188	0.343013	0.329982	0.741413	0.970702	ENSG00000116678	LEPR	3953
ENSG00000116679	206.276	0.384053	0.2797	1.37309	0.169725	0.725567	ENSG00000116679	IVNS1ABP	10625
ENSG00000116685	342.229	0.255122	0.292493	0.872232	0.383082	0.867158	ENSG00000116685	KIAA2013	90231
ENSG00000116688	442.843	-0.227204	0.231799	-0.980177	0.326999	0.839315	ENSG00000116688	MFN2	9927
ENSG00000116691	10.1792	-0.682663	0.895313	-0.762486	0.44577	0.893736	ENSG00000116691	MIIP	60672
ENSG00000116698	144.361	-0.586494	0.319535	-1.83546	0.0664372	0.549276	ENSG00000116698	SMG7	9887
ENSG00000116701	29.2523	-0.580201	0.575418	-1.00831	0.313305	0.830834	ENSG00000116701	NCF2	4688
ENSG00000116704	233.357	-0.363052	0.279476	-1.29904	0.193929	0.748143	ENSG00000116704	SLC35D1	23169
ENSG00000116717	754.975	-0.000840375	0.223026	-0.00376806	0.996994	0.999099	ENSG00000116717	GADD45A	1647
ENSG00000116729	965.965	-0.154892	0.270136	-0.573384	0.566385	0.93593	ENSG00000116729	WLS	79971
ENSG00000116731	163.881	-0.0914719	0.331668	-0.275794	0.782706	0.979591	ENSG00000116731	PRDM2	7799
ENSG00000116741	45.7785	0.218238	0.472474	0.461905	0.644149	0.950456	ENSG00000116741	RGS2	5997
ENSG00000116747	792.891	-0.384059	0.244383	-1.57155	0.116055	0.648325	ENSG00000116747	RO60	6738
ENSG00000116750	294.92	-0.314764	0.303149	-1.03831	0.299124	0.825017	ENSG00000116750	UCHL5	51377
ENSG00000116752	305.678	0.30092	0.264749	1.13662	0.255696	0.801	ENSG00000116752	BCAS2	10286
ENSG00000116754	1468.92	-0.299324	0.292271	-1.02413	0.305773	0.827268	ENSG00000116754	SRSF11	9295
ENSG00000116761	7.37097	1.12048	0.982661	1.14026	0.25418	0.800186	ENSG00000116761	CTH	1491
ENSG00000116771	14.8799	0.838677	0.753205	1.11348	0.265504	0.805662	ENSG00000116771	AGMAT	79814
ENSG00000116774	56.3749	0.0906318	0.464226	0.195232	0.845211	0.9864	ENSG00000116774	OLFML3	56944
ENSG00000116786	105.907	0.0631266	0.358234	0.176216	0.860124	0.988129	ENSG00000116786	PLEKHM2	23207
ENSG00000116791	254.335	0.252523	0.341102	0.740315	0.459109	0.900379	ENSG00000116791	CRYZ	1429
ENSG00000116793	132.057	0.197196	0.342976	0.574954	0.565322	0.93593	ENSG00000116793	PHTF1	10745
ENSG00000116809	28.8217	-0.445787	0.556542	-0.800994	0.423135	0.883139	ENSG00000116809	ZBTB17	7709
ENSG00000116815	50.6922	-1.00013	0.429214	-2.33015	0.0197981	0.341421	ENSG00000116815	CD58	965
ENSG00000116830	101.857	-0.28411	0.447729	-0.634558	0.525717	0.923954	ENSG00000116830	TTF2	8458
ENSG00000116852	6.39798	0.168378	1.11468	0.151055	0.879932	0.989704	ENSG00000116852	KIF21B	23046
ENSG00000116857	194.403	0.341971	0.273904	1.24851	0.211845	0.763071	ENSG00000116857	TMEM9	252839
ENSG00000116863	165.073	0.312681	0.291083	1.0742	0.282734	0.816064	ENSG00000116863	ADPRS	54936
ENSG00000116871	505.712	0.0813926	0.246472	0.33023	0.741226	0.970702	ENSG00000116871	MAP7D1	55700
ENSG00000116874	129.712	-0.371521	0.335144	-1.10854	0.267627	0.806665	ENSG00000116874	WARS2	10352
ENSG00000116885	36.1055	-0.0777948	0.490098	-0.158733	0.873879	0.989331	ENSG00000116885	OSCP1	127700
ENSG00000116898	66.1814	0.0151259	0.422619	0.035791	0.971449	0.998171	ENSG00000116898	MRPS15	64960
ENSG00000116903	62.1602	-0.505893	0.420447	-1.20323	0.228888	0.777908	ENSG00000116903	EXOC8	149371
ENSG00000116906	84.1899	0.0723896	0.360037	0.201061	0.840651	0.985878	ENSG00000116906	GNPAT	8443
ENSG00000116918	333.136	-0.280374	0.246316	-1.13827	0.255007	0.800393	ENSG00000116918	TSNAX	7257
ENSG00000116922	42.5295	0.615772	0.481758	1.27818	0.201187	0.754667	ENSG00000116922	C1orf109	54955
ENSG00000116954	368.026	0.000620597	0.250624	0.00247621	0.998024	0.999099	ENSG00000116954	RRAGC	64121
ENSG00000116962	214.029	0.560035	0.360813	1.55215	0.120627	0.656693	ENSG00000116962	NID1	4811
ENSG00000116977	282.584	-0.0170783	0.312984	-0.0545662	0.956484	0.996978	ENSG00000116977	LGALS8	3964
ENSG00000116984	385.532	-0.103621	0.288371	-0.359332	0.719347	0.968407	ENSG00000116984	MTR	4548
ENSG00000116991	25.5951	-0.404556	0.638971	-0.633136	0.526645	0.924434	ENSG00000116991	SIPA1L2	57568
ENSG00000117000	461.934	0.170962	0.235398	0.726268	0.467675	0.904384	ENSG00000117000	RLF	6018
ENSG00000117010	18.1731	0.0599399	0.733427	0.0817257	0.934865	0.995237	ENSG00000117010	ZNF684	127396
ENSG00000117020	335.664	0.187979	0.310807	0.60481	0.545305	0.930862	ENSG00000117020	AKT3	10000
ENSG00000117036	71.6252	0.0323449	0.406599	0.0795498	0.936595	0.995237	ENSG00000117036	ETV3	2117
ENSG00000117054	341.084	0.209672	0.293668	0.713976	0.475242	0.906409	ENSG00000117054	ACADM	34
ENSG00000117069	3.40303	1.14916	1.54125	0.745603	0.455907	0.898529	ENSG00000117069	ST6GALNAC5	81849
ENSG00000117114	21.4128	-0.138636	0.616726	-0.224793	0.82214	0.983243	ENSG00000117114	ADGRL2	23266
ENSG00000117118	374.606	0.325319	0.298204	1.09093	0.275305	0.811182	ENSG00000117118	SDHB	6390
ENSG00000117122	5.14256	0.152142	1.19532	0.127282	0.898718	0.992298	ENSG00000117122	MFAP2	4237
ENSG00000117133	237.06	-0.128102	0.26617	-0.481278	0.630319	0.949745	ENSG00000117133	RPF1	80135
ENSG00000117139	459.798	-0.0998848	0.247441	-0.403671	0.686455	0.959179	ENSG00000117139	KDM5B	10765
ENSG00000117143	619.549	0.643927	0.327998	1.9632	0.0496228	0.492069	ENSG00000117143	UAP1	6675
ENSG00000117151	148.207	0.254831	0.315069	0.808809	0.418625	0.880629	ENSG00000117151	CTBS	1486
ENSG00000117152	578.953	-0.393206	1.01456	-0.387564	0.698339	0.962606	ENSG00000117152	RGS4	5999
ENSG00000117153	142.212	0.0715888	0.317475	0.225495	0.821595	0.983243	ENSG00000117153	KLHL12	59349
ENSG00000117155	163.413	-0.299523	0.307933	-0.972688	0.330709	0.84147	ENSG00000117155	SSX2IP	117178
ENSG00000117174	406.318	-0.0552832	0.247765	-0.223127	0.823436	0.983243	ENSG00000117174	ZNHIT6	54680
ENSG00000117222	158.374	-0.338539	0.344133	-0.983745	0.325241	0.837551	ENSG00000117222	RBBP5	5929
ENSG00000117226	150.163	0.29304	0.349748	0.837861	0.402109	0.874387	ENSG00000117226	GBP3	2635
ENSG00000117228	363.152	0.432534	0.306634	1.41059	0.158366	0.715815	ENSG00000117228	GBP1	2633
ENSG00000117242	15.958	0.177817	0.695307	0.255738	0.798153	0.982412	ENSG00000117242	PINK1-AS	100861548
ENSG00000117245	6.64409	1.9308	1.47567	1.30842	0.190731	0.747339	ENSG00000117245	KIF17	57576
ENSG00000117262	81.285	-0.825693	0.386791	-2.13473	0.0327835	0.415751	ENSG00000117262	GPR89A	653519
ENSG00000117280	111.902	0.0281768	0.313817	0.0897874	0.928456	0.994882	ENSG00000117280	RAB29	8934
ENSG00000117298	867.869	-0.159502	0.248264	-0.642468	0.520569	0.922125	ENSG00000117298	ECE1	1889
ENSG00000117305	60.8844	-0.104225	0.428755	-0.243087	0.807938	0.983106	ENSG00000117305	HMGCL	3155
ENSG00000117308	40.9677	0.429383	0.528381	0.812639	0.416425	0.880207	ENSG00000117308	GALE	2582
ENSG00000117318	1033.53	0.0348122	0.314636	0.110643	0.911899	0.993244	ENSG00000117318	ID3	3399
ENSG00000117335	875.056	-0.14774	0.225608	-0.654853	0.512563	0.920509	ENSG00000117335	CD46	4179
ENSG00000117360	130.763	-0.660248	0.337281	-1.95756	0.0502818	0.495057	ENSG00000117360	PRPF3	9129
ENSG00000117362	2004.4	0.614907	0.235589	2.61008	0.00905206	0.238334	ENSG00000117362	APH1A	51107
ENSG00000117385	71.2966	0.334879	0.397713	0.842013	0.399781	0.874152	ENSG00000117385	P3H1	64175
ENSG00000117394	1369.51	0.643248	0.26574	2.42059	0.0154955	0.309444	ENSG00000117394	SLC2A1	6513
ENSG00000117395	280.443	-0.268567	0.282369	-0.951119	0.341544	0.848566	ENSG00000117395	EBNA1BP2	10969
ENSG00000117399	61.4434	1.25824	0.489464	2.57064	0.010151	0.251714	ENSG00000117399	CDC20	991
ENSG00000117408	47.4279	-0.449808	0.496292	-0.906338	0.364757	0.857395	ENSG00000117408	IPO13	9670
ENSG00000117410	370.445	0.0208106	0.266274	0.078155	0.937705	0.995237	ENSG00000117410	ATP6V0B	533
ENSG00000117411	371.203	0.506689	0.277876	1.82343	0.0682378	0.553556	ENSG00000117411	B4GALT2	8704
ENSG00000117419	19.2976	-0.276864	0.695151	-0.398278	0.690425	0.960822	ENSG00000117419	ERI3	79033
ENSG00000117425	5.71258	0.0557305	1.18066	0.0472029	0.962352	0.997402	ENSG00000117425	PTCH2	8643
ENSG00000117448	275.954	0.0644242	0.259372	0.248385	0.803837	0.982412	ENSG00000117448	AKR1A1	10327
ENSG00000117450	2073.42	0.0995981	0.246373	0.404258	0.686023	0.959179	ENSG00000117450	PRDX1	5052
ENSG00000117461	62.3879	-0.185214	0.496272	-0.373211	0.708991	0.965014	ENSG00000117461	PIK3R3	8503
ENSG00000117475	202.892	-0.0203646	0.333285	-0.0611029	0.951277	0.996978	ENSG00000117475	BLZF1	8548
ENSG00000117477	3.69173	0.971048	1.35895	0.714555	0.474884	0.9064	ENSG00000117477	CCDC181	57821
ENSG00000117479	22.1433	-0.644269	0.627928	-1.02602	0.30488	0.827071	ENSG00000117479	SLC19A2	10560
ENSG00000117481	44.6806	-0.169241	0.460877	-0.367215	0.713459	0.966642	ENSG00000117481	NSUN4	387338
ENSG00000117500	319.221	-0.110181	0.268453	-0.410428	0.681492	0.958609	ENSG00000117500	TMED5	50999
ENSG00000117505	548.769	0.369117	0.264023	1.39805	0.162098	0.721594	ENSG00000117505	DR1	1810
ENSG00000117519	789.597	1.26291	0.392914	3.2142	0.00130808	0.0835266	ENSG00000117519	CNN3	1266
ENSG00000117523	1784.27	-0.306169	0.239299	-1.27944	0.200742	0.75441	ENSG00000117523	PRRC2C	23215
ENSG00000117525	3578.73	0.84228	0.357069	2.35887	0.0183306	0.328475	ENSG00000117525	F3	2152
ENSG00000117528	253.278	-0.00571528	0.261578	-0.0218492	0.982568	0.998522	ENSG00000117528	ABCD3	5825
ENSG00000117533	145.221	0.138817	0.333021	0.416841	0.676795	0.95743	ENSG00000117533	VAMP4	8674
ENSG00000117543	129.748	0.257243	0.32322	0.795876	0.426104	0.884936	ENSG00000117543	DPH5	51611
ENSG00000117569	63.9605	0.192884	0.545607	0.353521	0.723698	0.968685	ENSG00000117569	PTBP2	58155
ENSG00000117586	130.248	1.95285	0.430038	4.54111	5.59601e-06	0.00211837	ENSG00000117586	TNFSF4	7292
ENSG00000117592	1264.15	0.574333	0.273527	2.09973	0.0357524	0.427617	ENSG00000117592	PRDX6	9588
ENSG00000117593	39.8322	0.578314	0.546889	1.05746	0.290302	0.819599	ENSG00000117593	DARS2	55157
ENSG00000117597	105.426	-0.553635	0.349012	-1.58629	0.112673	0.642596	ENSG00000117597	UTP25	27042
ENSG00000117600	6.79973	1.9876	1.15495	1.72094	0.085262	0.599646	ENSG00000117600	PLPPR4	9890
ENSG00000117602	185.84	0.603288	0.283061	2.1313	0.0330644	0.416777	ENSG00000117602	RCAN3	11123
ENSG00000117614	433.866	-0.17806	0.242406	-0.734553	0.462612	0.901876	ENSG00000117614	SYF2	25949
ENSG00000117616	543.768	-0.332621	0.290549	-1.1448	0.252292	0.799264	ENSG00000117616	RSRP1	57035
ENSG00000117620	153.818	0.303431	0.341109	0.889542	0.373712	0.864291	ENSG00000117620	SLC35A3	23443
ENSG00000117625	242.096	-0.262236	0.27846	-0.941736	0.346328	0.85058	ENSG00000117625	RCOR3	55758
ENSG00000117632	3075.4	0.549201	0.234269	2.34431	0.0190621	0.336017	ENSG00000117632	STMN1	3925
ENSG00000117640	90.9662	0.00939358	0.35366	0.026561	0.97881	0.998171	ENSG00000117640	MTFR1L	56181
ENSG00000117643	33.6493	0.46804	0.545463	0.858061	0.390859	0.870095	ENSG00000117643	MAN1C1	57134
ENSG00000117650	64.6224	1.03428	0.532668	1.94169	0.0521741	0.499433	ENSG00000117650	NEK2	4751
ENSG00000117676	3.4137	-1.28802	1.43409	-0.898142	0.36911	0.861048	ENSG00000117676	RPS6KA1	6195
ENSG00000117682	113.764	-0.52037	0.320901	-1.62159	0.104892	0.628271	ENSG00000117682	DHDDS	79947
ENSG00000117691	199.89	0.528237	0.297599	1.775	0.0758984	0.576259	ENSG00000117691	NENF	29937
ENSG00000117697	239.896	-0.231169	0.347876	-0.664515	0.506361	0.917986	ENSG00000117697	NSL1	25936
ENSG00000117713	235.416	-0.235387	0.346565	-0.679199	0.497012	0.914985	ENSG00000117713	ARID1A	8289
ENSG00000117724	1105.26	0.82647	0.375835	2.19902	0.0278763	0.392627	ENSG00000117724	CENPF	1063
ENSG00000117748	81.4686	0.201158	0.350576	0.573792	0.566108	0.93593	ENSG00000117748	RPA2	6118
ENSG00000117751	291.249	-0.19952	0.280489	-0.711331	0.476879	0.907149	ENSG00000117751	PPP1R8	5511
ENSG00000117758	522.906	-0.259012	0.24119	-1.0739	0.28287	0.816064	ENSG00000117758	STX12	23673
ENSG00000117791	16.198	0.645505	0.683539	0.944357	0.344987	0.84996	ENSG00000117791	MTARC2	54996
ENSG00000117859	288.081	0.226343	0.263866	0.857796	0.391005	0.870143	ENSG00000117859	OSBPL9	114883
ENSG00000117862	205.436	-0.304631	0.364967	-0.834682	0.403897	0.874387	ENSG00000117862	TXNDC12	51060
ENSG00000117868	226.912	0.147505	0.293544	0.502495	0.615319	0.946396	ENSG00000117868	ESYT2	57488
ENSG00000117877	42.4972	-1.28948	0.532905	-2.41971	0.0155329	0.309472	ENSG00000117877	POLR1G	10849
ENSG00000117899	400.902	0.424748	0.252682	1.68096	0.092771	0.612348	ENSG00000117899	MESD	23184
ENSG00000117906	823.627	0.665004	0.269722	2.46552	0.0136814	0.288529	ENSG00000117906	RCN2	5955
ENSG00000117984	882.699	-0.370143	0.238134	-1.55434	0.120102	0.655584	ENSG00000117984	CTSD	1509
ENSG00000118007	346.12	-0.414241	0.268016	-1.54558	0.122206	0.658452	ENSG00000118007	STAG1	10274
ENSG00000118046	103.997	0.0126417	0.341833	0.0369821	0.970499	0.998171	ENSG00000118046	STK11	6794
ENSG00000118058	812.339	-0.711592	0.309744	-2.29735	0.0215986	0.356851	ENSG00000118058	KMT2A	4297
ENSG00000118096	127.265	0.303144	0.332364	0.912084	0.361725	0.855741	ENSG00000118096	IFT46	56912
ENSG00000118162	9.97732	-0.778575	0.858012	-0.907417	0.364186	0.857395	ENSG00000118162	KPTN	11133
ENSG00000118181	2436.49	0.280597	0.239964	1.16933	0.24227	0.789337	ENSG00000118181	RPS25	6230
ENSG00000118193	124.227	0.263192	0.431397	0.610092	0.541801	0.929858	ENSG00000118193	KIF14	9928
ENSG00000118197	83.521	-0.164245	0.358032	-0.458744	0.646418	0.950938	ENSG00000118197	DDX59	83479
ENSG00000118200	541.318	-0.663226	0.254154	-2.60955	0.00906619	0.238334	ENSG00000118200	CAMSAP2	23271
ENSG00000118217	378.656	-0.0218485	0.246779	-0.0885347	0.929452	0.995174	ENSG00000118217	ATF6	22926
ENSG00000118242	8.29303	-0.551264	1.0214	-0.539716	0.589393	0.941916	ENSG00000118242	MREG	55686
ENSG00000118246	148.051	0.0962815	0.327117	0.294334	0.768503	0.978053	ENSG00000118246	FASTKD2	22868
ENSG00000118257	453.962	-0.0111497	0.235823	-0.0472797	0.96229	0.997402	ENSG00000118257	NRP2	8828
ENSG00000118260	392.624	0.0644484	0.247568	0.260326	0.794613	0.982126	ENSG00000118260	CREB1	1385
ENSG00000118263	486.901	0.149421	0.253856	0.588605	0.556126	0.933397	ENSG00000118263	KLF7	8609
ENSG00000118276	4.32718	0.35012	1.29077	0.271249	0.7862	0.980443	ENSG00000118276	B4GALT6	9331
ENSG00000118292	38.7741	0.907592	0.508233	1.78578	0.074135	0.573199	ENSG00000118292	C1orf54	79630
ENSG00000118363	856.83	0.475434	0.330872	1.43691	0.150742	0.705056	ENSG00000118363	SPCS2	9789
ENSG00000118369	18.6392	0.217208	0.721214	0.301169	0.763285	0.976743	ENSG00000118369	USP35	57558
ENSG00000118402	88.1288	-0.3121	0.409013	-0.763056	0.44543	0.893736	ENSG00000118402	ELOVL4	6785
ENSG00000118407	5.64048	-0.316181	1.09923	-0.28764	0.773623	0.978339	ENSG00000118407	FILIP1	27145
ENSG00000118412	234.405	0.542401	0.270297	2.00668	0.0447835	0.472195	ENSG00000118412	CASP8AP2	9994
ENSG00000118418	190.31	0.395092	0.28555	1.38362	0.166475	0.722898	ENSG00000118418	HMGN3	9324
ENSG00000118420	28.1702	0.193021	0.540987	0.356794	0.721246	0.968685	ENSG00000118420	UBE3D	90025
ENSG00000118454	159.62	-0.652584	0.353291	-1.84716	0.0647241	0.542664	ENSG00000118454	ANKRD13C	81573
ENSG00000118473	595.193	-0.269805	0.406115	-0.664356	0.506463	0.917986	ENSG00000118473	SGIP1	84251
ENSG00000118482	731.737	-0.158384	0.292481	-0.541521	0.588149	0.941411	ENSG00000118482	PHF3	23469
ENSG00000118495	221.758	-0.0121647	0.299019	-0.0406819	0.967549	0.99796	ENSG00000118495	PLAGL1	5325
ENSG00000118496	137.985	-0.0775422	0.315474	-0.245796	0.80584	0.982412	ENSG00000118496	FBXO30	84085
ENSG00000118503	117.833	-1.31183	0.994066	-1.31966	0.186948	0.744544	ENSG00000118503	TNFAIP3	7128
ENSG00000118507	30.3711	-0.286752	0.599517	-0.478306	0.632432	0.949745	ENSG00000118507	AKAP7	9465
ENSG00000118508	299.459	0.108903	0.242988	0.448184	0.65402	0.952361	ENSG00000118508	RAB32	10981
ENSG00000118515	234.976	-0.341896	0.32463	-1.05319	0.292256	0.820474	ENSG00000118515	SGK1	6446
ENSG00000118518	151.682	0.437215	0.34604	1.26348	0.206417	0.757714	ENSG00000118518	RNF146	81847
ENSG00000118523	2919.15	0.809129	0.356986	2.26655	0.0234174	0.362934	ENSG00000118523	CCN2	1490
ENSG00000118526	76.6053	0.739102	0.40504	1.82476	0.0680368	0.553556	ENSG00000118526	TCF21	6943
ENSG00000118564	333.798	0.0400297	0.284704	0.140601	0.888185	0.990537	ENSG00000118564	FBXL5	26234
ENSG00000118579	210.481	0.207168	0.380205	0.544885	0.585833	0.940957	ENSG00000118579	MED28	80306
ENSG00000118596	143.942	0.233319	0.389045	0.599722	0.548692	0.930986	ENSG00000118596	SLC16A7	9194
ENSG00000118600	104.741	-0.11734	0.350135	-0.335129	0.737528	0.970161	ENSG00000118600	RXYLT1	10329
ENSG00000118620	44.2158	0.423819	0.480474	0.882085	0.377731	0.86566	ENSG00000118620	ZNF430	80264
ENSG00000118655	29.506	0.52111	0.547189	0.95234	0.340924	0.848361	ENSG00000118655	DCLRE1B	64858
ENSG00000118680	2165.7	0.845575	0.354702	2.3839	0.0171302	0.320994	ENSG00000118680	MYL12B	103910
ENSG00000118689	508.863	-0.270481	0.241848	-1.11839	0.263399	0.804308	ENSG00000118689	FOXO3	2309
ENSG00000118690	9.56365	-1.03238	0.969245	-1.06514	0.286811	0.81704	ENSG00000118690	ARMC2	84071
ENSG00000118705	782.534	-0.595334	0.360434	-1.65172	0.0985924	0.618026	ENSG00000118705	RPN2	6185
ENSG00000118707	51.9612	0.151835	0.449288	0.337945	0.735404	0.970161	ENSG00000118707	TGIF2	60436
ENSG00000118762	281.591	-0.143052	0.284689	-0.502485	0.615326	0.946396	ENSG00000118762	PKD2	5311
ENSG00000118777	15.8266	-0.396087	0.700517	-0.565422	0.571787	0.93736	ENSG00000118777	ABCG2	9429
ENSG00000118785	7.23579	-1.85826	1.03029	-1.80364	0.0712882	0.564819	ENSG00000118785	SPP1	6696
ENSG00000118804	73.9363	-0.245835	0.452905	-0.542797	0.58727	0.941298	ENSG00000118804	STBD1	8987
ENSG00000118816	1626.22	0.291538	0.222791	1.30857	0.19068	0.747339	ENSG00000118816	CCNI	10983
ENSG00000118849	12.5406	1.66336	0.912868	1.82213	0.068436	0.553556	ENSG00000118849	RARRES1	5918
ENSG00000118855	467.875	0.11973	0.240046	0.49878	0.617934	0.947526	ENSG00000118855	MFSD1	64747
ENSG00000118873	514.006	-0.40886	0.238755	-1.71247	0.0868102	0.601593	ENSG00000118873	RAB3GAP2	25782
ENSG00000118894	34.4234	0.545336	0.538858	1.01202	0.311528	0.830332	ENSG00000118894	EEF2KMT	196483
ENSG00000118898	4.32359	-3.10813	1.53215	-2.0286	0.0424988	0.463629	ENSG00000118898	PPL	5493
ENSG00000118900	412.482	-0.398878	0.265074	-1.50478	0.132381	0.674436	ENSG00000118900	UBN1	29855
ENSG00000118922	174.818	0.358448	0.30868	1.16123	0.245548	0.792062	ENSG00000118922	KLF12	11278
ENSG00000118939	433.978	-0.0564054	0.34452	-0.163722	0.86995	0.989163	ENSG00000118939	UCHL3	7347
ENSG00000118960	46.2813	-0.42038	0.491895	-0.854613	0.392765	0.870785	ENSG00000118960	HS1BP3	64342
ENSG00000118961	71.1678	0.311191	0.381207	0.81633	0.414311	0.879381	ENSG00000118961	LDAH	60526
ENSG00000118965	31.5451	0.376152	0.561637	0.669743	0.503022	0.916531	ENSG00000118965	WDR35	57539
ENSG00000118971	1575.08	-0.212119	0.257083	-0.825099	0.409315	0.875983	ENSG00000118971	CCND2	894
ENSG00000118985	1736.36	-0.136398	0.233357	-0.584504	0.558881	0.934162	ENSG00000118985	ELL2	22936
ENSG00000118997	4.06011	-0.0850581	1.47085	-0.0578294	0.953885	0.996978	ENSG00000118997	DNAH7	56171
ENSG00000119004	282.522	-0.521389	0.304084	-1.71462	0.0864151	0.601358	ENSG00000119004	CYP20A1	57404
ENSG00000119013	224.575	1.60282	0.477503	3.35667	0.000788882	0.0618925	ENSG00000119013	NDUFB3	4709
ENSG00000119041	159.043	0.116335	0.31494	0.369389	0.711838	0.966002	ENSG00000119041	GTF3C3	9330
ENSG00000119042	58.0369	-0.320176	0.552863	-0.579124	0.562505	0.935336	ENSG00000119042	SATB2	23314
ENSG00000119048	933.889	-0.0198487	0.232224	-0.0854723	0.931886	0.995231	ENSG00000119048	UBE2B	7320
ENSG00000119138	246.369	-0.228042	0.302735	-0.753274	0.451285	0.896551	ENSG00000119138	KLF9	687
ENSG00000119139	395.412	-0.229904	0.316417	-0.726584	0.467481	0.904384	ENSG00000119139	TJP2	9414
ENSG00000119185	448.24	0.137063	0.283866	0.482846	0.629205	0.949745	ENSG00000119185	ITGB1BP1	9270
ENSG00000119203	92.4473	-0.0992463	0.363986	-0.272665	0.785111	0.980443	ENSG00000119203	CPSF3	51692
ENSG00000119231	149.347	-0.0116769	0.385847	-0.030263	0.975857	0.998171	ENSG00000119231	SENP5	205564
ENSG00000119242	226.225	-0.386263	0.299733	-1.28869	0.197506	0.75188	ENSG00000119242	CCDC92	80212
ENSG00000119280	105.185	0.234829	0.433341	0.541903	0.587885	0.941407	ENSG00000119280	C1orf198	84886
ENSG00000119285	261.298	-0.440317	0.272456	-1.6161	0.106072	0.632542	ENSG00000119285	HEATR1	55127
ENSG00000119314	407.994	0.157547	0.241014	0.653686	0.513314	0.920509	ENSG00000119314	PTBP3	9991
ENSG00000119318	944.389	0.294039	0.242909	1.21049	0.226091	0.776022	ENSG00000119318	RAD23B	5887
ENSG00000119321	296.495	-0.56368	0.315874	-1.78451	0.0743415	0.573916	ENSG00000119321	FKBP15	23307
ENSG00000119326	560.744	0.326903	0.243029	1.34512	0.178588	0.733833	ENSG00000119326	CTNNAL1	8727
ENSG00000119328	62.1477	-0.184293	0.406553	-0.453306	0.650328	0.952178	ENSG00000119328	ABITRAM	54942
ENSG00000119333	35.4769	0.392822	0.530381	0.740642	0.458911	0.900224	ENSG00000119333	DYNC2I2	89891
ENSG00000119335	7912.48	0.133012	0.216191	0.615251	0.538389	0.929413	ENSG00000119335	SET	6418
ENSG00000119383	61.2188	0.199226	0.430814	0.46244	0.643766	0.950456	ENSG00000119383	PTPA	5524
ENSG00000119392	125.546	-0.0429872	0.318065	-0.135152	0.892491	0.99135	ENSG00000119392	GLE1	2733
ENSG00000119396	739.933	-0.132719	0.231538	-0.573207	0.566504	0.93593	ENSG00000119396	RAB14	51552
ENSG00000119397	73.7259	0.692038	0.501123	1.38097	0.167287	0.722898	ENSG00000119397	CNTRL	11064
ENSG00000119401	93.4579	0.0698866	0.363503	0.192258	0.84754	0.9864	ENSG00000119401	TRIM32	22954
ENSG00000119402	532.967	0.286686	0.25804	1.11101	0.266563	0.805969	ENSG00000119402	FBXW2	26190
ENSG00000119403	73.2162	0.0963102	0.378374	0.254537	0.799081	0.982412	ENSG00000119403	PHF19	26147
ENSG00000119408	442.649	0.280465	0.287141	0.97675	0.328693	0.840353	ENSG00000119408	NEK6	10783
ENSG00000119414	289.104	-0.0777118	0.270536	-0.287252	0.773919	0.978339	ENSG00000119414	PPP6C	5537
ENSG00000119421	188.608	0.343437	0.350796	0.979022	0.327569	0.839492	ENSG00000119421	NDUFA8	4702
ENSG00000119431	6.69842	1.13778	1.10079	1.0336	0.301323	0.826114	ENSG00000119431	HDHD3	81932
ENSG00000119446	187.287	0.00654966	0.311172	0.0210484	0.983207	0.998573	ENSG00000119446	RBM18	92400
ENSG00000119471	324.034	-0.216797	0.264454	-0.819789	0.412336	0.878267	ENSG00000119471	HSDL2	84263
ENSG00000119487	454.576	-0.0556967	0.240639	-0.231454	0.816962	0.983243	ENSG00000119487	MAPKAP1	79109
ENSG00000119508	3.75816	-1.17083	1.48082	-0.790664	0.42914	0.885536	ENSG00000119508	NR4A3	8013
ENSG00000119509	54.0035	-0.554497	0.474805	-1.16784	0.242871	0.790192	ENSG00000119509	INVS	27130
ENSG00000119514	13.7799	1.1445	0.767425	1.49135	0.135869	0.680664	ENSG00000119514	GALNT12	79695
ENSG00000119522	55.9094	0.100438	0.395968	0.253651	0.799765	0.982412	ENSG00000119522	DENND1A	57706
ENSG00000119523	218.899	0.365711	0.341862	1.06976	0.284726	0.816505	ENSG00000119523	ALG2	85365
ENSG00000119537	885.371	-0.427158	0.238214	-1.79317	0.0729463	0.570846	ENSG00000119537	KDSR	2531
ENSG00000119541	402.563	-0.193631	0.249432	-0.776288	0.437579	0.890389	ENSG00000119541	VPS4B	9525
ENSG00000119559	83.5264	-0.200959	0.351347	-0.571968	0.567344	0.93593	ENSG00000119559	C19orf25	148223
ENSG00000119574	37.462	0.239036	0.487972	0.489856	0.624236	0.948252	ENSG00000119574	ZBTB45	84878
ENSG00000119596	399.053	-0.44008	0.263792	-1.66828	0.0952598	0.614476	ENSG00000119596	YLPM1	56252
ENSG00000119599	40.3665	0.0129137	0.519204	0.0248721	0.980157	0.998171	ENSG00000119599	DCAF4	26094
ENSG00000119616	430.623	0.381613	0.257466	1.48219	0.13829	0.685427	ENSG00000119616	FCF1	51077
ENSG00000119632	190.257	0.318504	0.323343	0.985033	0.324608	0.836654	ENSG00000119632	IFI27L2	83982
ENSG00000119636	27.4812	-0.114167	0.599072	-0.190573	0.84886	0.9864	ENSG00000119636	BBOF1	80127
ENSG00000119638	207.332	0.292661	0.321313	0.910828	0.362386	0.856446	ENSG00000119638	NEK9	91754
ENSG00000119640	32.0704	1.47508	0.576632	2.5581	0.0105246	0.254946	ENSG00000119640	ACYP1	97
ENSG00000119650	34.0494	0.750493	0.616997	1.21636	0.223847	0.77318	ENSG00000119650	IFT43	112752
ENSG00000119655	434.311	0.37687	0.249009	1.51348	0.130158	0.671467	ENSG00000119655	NPC2	10577
ENSG00000119661	88.7958	0.0460046	0.404736	0.113666	0.909503	0.993244	ENSG00000119661	DNAL1	83544
ENSG00000119669	794.169	-0.298176	0.231705	-1.28688	0.198137	0.752715	ENSG00000119669	IRF2BPL	64207
ENSG00000119673	134.742	0.602819	0.349597	1.72432	0.0846493	0.598333	ENSG00000119673	ACOT2	10965
ENSG00000119681	398.031	-0.348054	0.316716	-1.09895	0.27179	0.809528	ENSG00000119681	LTBP2	4053
ENSG00000119682	91.6485	-0.844642	0.438157	-1.92772	0.0538903	0.504526	ENSG00000119682	AREL1	9870
ENSG00000119684	113.271	-0.411327	0.325762	-1.26266	0.206711	0.758207	ENSG00000119684	MLH3	27030
ENSG00000119685	107.022	-0.611244	0.40423	-1.51212	0.130503	0.671746	ENSG00000119685	TTLL5	23093
ENSG00000119686	6.82111	-1.26084	1.26719	-0.994993	0.31974	0.833006	ENSG00000119686	FLVCR2	55640
ENSG00000119688	33.3329	0.447694	0.527239	0.849129	0.39581	0.872505	ENSG00000119688	ABCD4	5826
ENSG00000119689	669.347	0.279802	0.28121	0.994993	0.31974	0.833006	ENSG00000119689	DLST	1743
ENSG00000119698	5.6528	-0.401854	1.09897	-0.365665	0.714615	0.967094	ENSG00000119698	PPP4R4	57718
ENSG00000119699	4.09474	-3.48278	1.71531	-2.03041	0.0423149	0.462289	ENSG00000119699	TGFB3	7043
ENSG00000119705	1192.13	0.247267	0.233431	1.05927	0.289475	0.818532	ENSG00000119705	SLIRP	81892
ENSG00000119707	1319.77	-0.322419	0.230196	-1.40062	0.161327	0.721203	ENSG00000119707	RBM25	58517
ENSG00000119711	67.4505	0.526502	0.427133	1.23264	0.217709	0.770401	ENSG00000119711	ALDH6A1	4329
ENSG00000119714	48.5454	-1.62449	0.707831	-2.29502	0.0217318	0.357676	ENSG00000119714	GPR68	8111
ENSG00000119718	120.089	0.0971961	0.362623	0.268036	0.788671	0.980948	ENSG00000119718	EIF2B2	8892
ENSG00000119720	63.9552	0.530868	0.393354	1.3496	0.177146	0.732024	ENSG00000119720	NRDE2	55051
ENSG00000119723	59.4588	0.292405	0.424984	0.688038	0.491429	0.912648	ENSG00000119723	COQ6	51004
ENSG00000119725	150.281	0.498173	0.304235	1.63746	0.101534	0.621749	ENSG00000119725	ZNF410	57862
ENSG00000119729	1558.78	-0.117333	0.247804	-0.473491	0.635863	0.949868	ENSG00000119729	RHOQ	23433
ENSG00000119760	95.6401	-0.268919	0.357465	-0.752295	0.451874	0.896679	ENSG00000119760	SUPT7L	9913
ENSG00000119771	20.8135	0.326854	0.745411	0.438488	0.661033	0.954299	ENSG00000119771	KLHL29	114818
ENSG00000119772	71.2086	0.421056	0.394434	1.06749	0.285749	0.816505	ENSG00000119772	DNMT3A	1788
ENSG00000119777	94.2368	0.090026	0.344944	0.260987	0.794102	0.982067	ENSG00000119777	TMEM214	54867
ENSG00000119778	98.1819	-0.626097	0.580772	-1.07804	0.281014	0.815137	ENSG00000119778	ATAD2B	54454
ENSG00000119782	30.5052	0.0916596	0.529829	0.172999	0.862653	0.988924	ENSG00000119782	FKBP1B	2281
ENSG00000119787	56.5852	-0.173648	0.463125	-0.374948	0.707699	0.964882	ENSG00000119787	ATL2	64225
ENSG00000119801	774.106	0.04098	0.265496	0.154353	0.877332	0.989704	ENSG00000119801	YPEL5	51646
ENSG00000119812	399.755	-0.24983	0.274942	-0.908665	0.363527	0.857279	ENSG00000119812	FAM98A	25940
ENSG00000119820	380.651	0.394058	0.285128	1.38204	0.16696	0.722898	ENSG00000119820	YIPF4	84272
ENSG00000119844	137.056	-0.398775	0.313146	-1.27345	0.202859	0.755171	ENSG00000119844	AFTPH	54812
ENSG00000119865	123.314	0.235094	0.307628	0.764214	0.444739	0.893373	ENSG00000119865	CNRIP1	25927
ENSG00000119866	14.6579	-1.78058	0.930348	-1.91389	0.0556348	0.513359	ENSG00000119866	BCL11A	53335
ENSG00000119878	105.48	0.548084	0.356572	1.53709	0.12427	0.66192	ENSG00000119878	CRIPT	9419
ENSG00000119888	3.5583	0.550159	1.42672	0.385611	0.699785	0.963029	ENSG00000119888	EPCAM	4072
ENSG00000119899	490.498	0.350494	0.297641	1.17757	0.238967	0.787393	ENSG00000119899	SLC17A5	26503
ENSG00000119900	683.049	-0.850777	0.291697	-2.91664	0.00353821	0.14402	ENSG00000119900	OGFRL1	79627
ENSG00000119906	231.866	-0.156231	0.276782	-0.564456	0.572444	0.937464	ENSG00000119906	SLF2	55719
ENSG00000119912	105.577	-0.0227951	0.449817	-0.0506764	0.959583	0.996978	ENSG00000119912	IDE	3416
ENSG00000119917	109.587	1.04606	0.38249	2.73487	0.00624056	0.195599	ENSG00000119917	IFIT3	3437
ENSG00000119922	31.1731	0.949361	0.599097	1.58465	0.113046	0.643734	ENSG00000119922	IFIT2	3433
ENSG00000119927	100.278	-0.352726	0.379733	-0.928879	0.352952	0.853251	ENSG00000119927	GPAM	57678
ENSG00000119929	26.221	0.458094	0.670321	0.683395	0.494357	0.913095	ENSG00000119929	CUTC	51076
ENSG00000119938	392.329	0.388346	0.422245	0.919719	0.35772	0.855636	ENSG00000119938	PPP1R3C	5507
ENSG00000119943	28.58	0.38611	0.690096	0.559502	0.575819	0.938744	ENSG00000119943	PYROXD2	84795
ENSG00000119950	222.65	-0.142956	0.285065	-0.501488	0.616028	0.947062	ENSG00000119950	MXI1	4601
ENSG00000119953	278.271	-0.0998474	0.296042	-0.337275	0.73591	0.970161	ENSG00000119953	SMNDC1	10285
ENSG00000119965	64.7757	0.472532	0.4188	1.1283	0.259192	0.801877	ENSG00000119965	C10orf88	80007
ENSG00000119969	234.169	0.40497	0.364116	1.1122	0.266053	0.805682	ENSG00000119969	HELLS	3070
ENSG00000119977	113.774	-0.186568	0.349013	-0.534559	0.592955	0.943093	ENSG00000119977	TCTN3	26123
ENSG00000119979	511.651	-0.482608	0.317248	-1.52123	0.128202	0.670856	ENSG00000119979	DENND10	404636
ENSG00000119986	47.3198	0.303956	0.43984	0.69106	0.489528	0.911586	ENSG00000119986	AVPI1	60370
ENSG00000120008	139.916	0.137005	0.373021	0.367285	0.713407	0.966642	ENSG00000120008	WDR11	55717
ENSG00000120029	49.3609	0.245615	0.424411	0.57872	0.562778	0.935336	ENSG00000120029	ARMH3	79591
ENSG00000120051	6.98567	-0.898312	1.01184	-0.8878	0.374648	0.864907	ENSG00000120051	CFAP58	159686
ENSG00000120053	130.647	0.223647	0.329547	0.678651	0.497359	0.915162	ENSG00000120053	GOT1	2805
ENSG00000120063	240.086	0.126478	0.269122	0.469964	0.638381	0.950291	ENSG00000120063	GNA13	10672
ENSG00000120068	82.0444	0.111823	0.447132	0.25009	0.802518	0.982412	ENSG00000120068	HOXB8	3218
ENSG00000120071	140.619	-0.21594	0.328013	-0.658328	0.510328	0.920107	ENSG00000120071	KANSL1	284058
ENSG00000120075	1053.43	-0.270782	0.221492	-1.22254	0.221505	0.771911	ENSG00000120075	HOXB5	3215
ENSG00000120093	502.26	0.0911035	0.259111	0.3516	0.725138	0.969164	ENSG00000120093	HOXB3	3213
ENSG00000120129	660.718	-0.429744	0.317155	-1.355	0.175419	0.729856	ENSG00000120129	DUSP1	1843
ENSG00000120137	392.095	-0.36612	0.276189	-1.32561	0.184969	0.741147	ENSG00000120137	PANK3	79646
ENSG00000120149	23.551	0.472573	0.6363	0.74269	0.457669	0.899546	ENSG00000120149	MSX2	4488
ENSG00000120156	115.689	1.38383	0.368714	3.75313	0.000174641	0.0229948	ENSG00000120156	TEK	7010
ENSG00000120158	41.9614	-0.334235	0.455567	-0.733668	0.463151	0.902511	ENSG00000120158	RCL1	10171
ENSG00000120159	157.888	0.195086	0.400941	0.486571	0.626562	0.949745	ENSG00000120159	CAAP1	79886
ENSG00000120217	88.5798	0.817444	0.393069	2.07964	0.0375582	0.439156	ENSG00000120217	CD274	29126
ENSG00000120253	96.0454	0.207599	0.362391	0.572859	0.566741	0.93593	ENSG00000120253	NUP43	348995
ENSG00000120254	211.317	0.0634735	0.292952	0.216668	0.828467	0.983443	ENSG00000120254	MTHFD1L	25902
ENSG00000120256	325.47	0.355528	0.271444	1.30976	0.190275	0.747339	ENSG00000120256	LRP11	84918
ENSG00000120262	14.8316	0.583711	0.761369	0.76666	0.443284	0.892105	ENSG00000120262	CCDC170	80129
ENSG00000120265	821.529	-0.229661	0.270454	-0.84917	0.395787	0.872505	ENSG00000120265	PCMT1	5110
ENSG00000120278	11.1777	-1.55582	0.991244	-1.56956	0.116517	0.648325	ENSG00000120278	PLEKHG1	57480
ENSG00000120279	6.29303	0.345247	1.18214	0.292053	0.770246	0.978339	ENSG00000120279	MYCT1	80177
ENSG00000120306	227.455	0.197926	0.289328	0.684087	0.49392	0.912734	ENSG00000120306	CYSTM1	84418
ENSG00000120314	47.6316	-0.254706	0.45301	-0.562254	0.573943	0.937907	ENSG00000120314	WDR55	54853
ENSG00000120318	42.133	0.102126	0.494956	0.206333	0.836531	0.985279	ENSG00000120318	ARAP3	64411
ENSG00000120324	4.89438	0.481751	1.39413	0.345557	0.729676	0.96922	ENSG00000120324	PCDHB10	56126
ENSG00000120327	4.39103	2.1547	1.43967	1.49666	0.134482	0.677647	ENSG00000120327	PCDHB14	56122
ENSG00000120333	94.7613	0.50482	0.380123	1.32804	0.184163	0.739818	ENSG00000120333	MRPS14	63931
ENSG00000120334	61.2849	-0.218988	0.403432	-0.542812	0.587259	0.941298	ENSG00000120334	CENPL	91687
ENSG00000120337	3.88353	1.17323	1.51437	0.774732	0.438498	0.890811	ENSG00000120337	TNFSF18	8995
ENSG00000120341	7.62521	1.33213	1.04285	1.2774	0.201462	0.755031	ENSG00000120341	SEC16B	89866
ENSG00000120370	115.607	-0.178836	0.347986	-0.513918	0.607309	0.94451	ENSG00000120370	GORAB	92344
ENSG00000120437	424.176	-0.0618188	0.275385	-0.224482	0.822383	0.983243	ENSG00000120437	ACAT2	39
ENSG00000120438	1154.75	-0.132366	0.225668	-0.586554	0.557503	0.933397	ENSG00000120438	TCP1	6950
ENSG00000120451	308.364	-0.533561	0.379737	-1.40508	0.159998	0.719111	ENSG00000120451	SNX19	399979
ENSG00000120458	66.4899	-0.709836	0.454818	-1.5607	0.118594	0.652329	ENSG00000120458	MSANTD2	79684
ENSG00000120509	302.433	-0.103647	0.269276	-0.38491	0.700304	0.963111	ENSG00000120509	PDZD11	51248
ENSG00000120519	35.5066	1.13407	0.613462	1.84865	0.0645087	0.542059	ENSG00000120519	SLC10A7	84068
ENSG00000120526	191.652	0.0211571	0.284607	0.0743378	0.940742	0.995237	ENSG00000120526	NUDCD1	84955
ENSG00000120533	711.183	0.257926	0.242947	1.06165	0.288393	0.818214	ENSG00000120533	ENY2	56943
ENSG00000120539	90.9089	0.515261	0.378608	1.36093	0.173535	0.727653	ENSG00000120539	MASTL	84930
ENSG00000120549	58.2838	-0.58357	0.475051	-1.22844	0.219283	0.770748	ENSG00000120549	KIAA1217	56243
ENSG00000120594	72.9166	1.3756	0.405395	3.39324	0.000690711	0.0571489	ENSG00000120594	PLXDC2	84898
ENSG00000120616	387.968	-0.131035	0.234981	-0.557641	0.57709	0.939365	ENSG00000120616	EPC1	80314
ENSG00000120647	31.8549	-0.611163	0.613109	-0.996827	0.318849	0.833006	ENSG00000120647	CCDC77	84318
ENSG00000120656	234.834	-0.0169078	0.290905	-0.0581214	0.953652	0.996978	ENSG00000120656	TAF12	6883
ENSG00000120662	33.753	-0.299513	0.539639	-0.555025	0.578878	0.940069	ENSG00000120662	MTRF1	9617
ENSG00000120675	400.509	0.307539	0.2323	1.32389	0.18554	0.742388	ENSG00000120675	DNAJC15	29103
ENSG00000120685	49.9489	-0.343849	0.421459	-0.815854	0.414584	0.879466	ENSG00000120685	PROSER1	80209
ENSG00000120686	1351.51	0.0993012	0.219177	0.453064	0.650503	0.952178	ENSG00000120686	UFM1	51569
ENSG00000120688	302.059	-0.0998462	0.262027	-0.381053	0.703164	0.964174	ENSG00000120688	WBP4	11193
ENSG00000120690	109.711	-0.190027	0.348592	-0.545128	0.585665	0.940957	ENSG00000120690	ELF1	1997
ENSG00000120693	80.7158	-0.0740598	0.382315	-0.193714	0.8464	0.9864	ENSG00000120693	SMAD9	4093
ENSG00000120694	1437.96	-0.452682	0.218538	-2.07141	0.0383203	0.443486	ENSG00000120694	HSPH1	10808
ENSG00000120696	71.9003	0.36556	0.38185	0.957339	0.338396	0.847753	ENSG00000120696	KBTBD7	84078
ENSG00000120697	370.607	0.162346	0.264799	0.613092	0.539815	0.929858	ENSG00000120697	ALG5	29880
ENSG00000120699	243.751	-0.170065	0.32773	-0.518919	0.603817	0.94385	ENSG00000120699	EXOSC8	11340
ENSG00000120705	817.364	-0.4609	0.218747	-2.10701	0.035117	0.426075	ENSG00000120705	ETF1	2107
ENSG00000120708	8154.64	0.160935	0.267399	0.601854	0.547271	0.930986	ENSG00000120708	TGFBI	7045
ENSG00000120709	143.95	0.0218476	0.307341	0.071086	0.943329	0.995248	ENSG00000120709	FAM53C	51307
ENSG00000120725	172.935	-0.150847	0.32105	-0.469855	0.638459	0.950314	ENSG00000120725	SIL1	64374
ENSG00000120727	293.611	-0.0557875	0.276604	-0.201687	0.840161	0.985878	ENSG00000120727	PAIP2	51247
ENSG00000120733	122.277	-0.415197	0.368907	-1.12548	0.260386	0.801877	ENSG00000120733	KDM3B	51780
ENSG00000120738	1650.15	-0.287778	0.354986	-0.810673	0.417553	0.880412	ENSG00000120738	EGR1	1958
ENSG00000120742	1205.18	0.292613	0.245825	1.19033	0.233916	0.782295	ENSG00000120742	SERP1	27230
ENSG00000120756	4.40204	1.18992	1.35633	0.87731	0.380318	0.866634	ENSG00000120756	PLS1	5357
ENSG00000120784	63.7988	-0.0712942	0.422124	-0.168894	0.86588	0.988924	ENSG00000120784	ZFP30	22835
ENSG00000120798	95.3672	-0.203005	0.329218	-0.616628	0.53748	0.929413	ENSG00000120798	NR2C1	7181
ENSG00000120800	193.325	0.130194	0.363756	0.357917	0.720406	0.96856	ENSG00000120800	UTP20	27340
ENSG00000120802	283.118	0.227862	0.322479	0.706594	0.479819	0.909389	ENSG00000120802	TMPO	7112
ENSG00000120805	902.39	0.59414	0.276249	2.15074	0.0314968	0.407126	ENSG00000120805	ARL1	400
ENSG00000120820	65.4048	1.21637	0.396851	3.06504	0.0021764	0.10985	ENSG00000120820	GLT8D2	83468
ENSG00000120832	9.5403	0.803154	0.877682	0.915086	0.360147	0.855741	ENSG00000120832	MTERF2	80298
ENSG00000120833	68.9273	0.0394186	0.396722	0.0993609	0.920852	0.993741	ENSG00000120833	SOCS2	8835
ENSG00000120837	166.678	0.048329	0.347568	0.139049	0.889411	0.990983	ENSG00000120837	NFYB	4801
ENSG00000120860	163.298	0.289591	0.282666	1.0245	0.305599	0.827268	ENSG00000120860	WASHC3	51019
ENSG00000120868	174.886	-0.243885	0.27834	-0.876212	0.380915	0.866814	ENSG00000120868	APAF1	317
ENSG00000120875	29.5733	-2.12193	0.638195	-3.3249	0.000884502	0.0656526	ENSG00000120875	DUSP4	1846
ENSG00000120885	633.906	0.293846	0.363301	0.808822	0.418618	0.880629	ENSG00000120885	CLU	1191
ENSG00000120889	391.446	0.0628057	0.315013	0.199375	0.841969	0.985878	ENSG00000120889	TNFRSF10B	8795
ENSG00000120896	37.0264	0.346025	0.548087	0.631332	0.527823	0.9245	ENSG00000120896	SORBS3	10174
ENSG00000120899	4.35171	-0.263423	1.31067	-0.200984	0.840711	0.985878	ENSG00000120899	PTK2B	2185
ENSG00000120910	104.01	-0.249145	0.348057	-0.715818	0.474104	0.906081	ENSG00000120910	PPP3CC	5533
ENSG00000120913	180.962	1.11474	0.449138	2.48196	0.0130663	0.281597	ENSG00000120913	PDLIM2	64236
ENSG00000120925	160.932	0.1146	0.332669	0.344487	0.73048	0.969785	ENSG00000120925	RNF170	81790
ENSG00000120942	75.5822	-0.136119	0.389526	-0.349448	0.726753	0.96922	ENSG00000120942	UBIAD1	29914
ENSG00000120948	739.829	0.106749	0.228244	0.467698	0.64	0.950456	ENSG00000120948	TARDBP	23435
ENSG00000120963	170.605	0.811137	0.29426	2.75654	0.00584173	0.189839	ENSG00000120963	ZNF706	51123
ENSG00000120992	741.493	0.261757	0.249537	1.04897	0.294193	0.820739	ENSG00000120992	LYPLA1	10434
ENSG00000121022	115.59	0.241888	0.360784	0.670452	0.50257	0.916531	ENSG00000121022	COPS5	10987
ENSG00000121039	178.083	0.440197	0.323463	1.36089	0.17355	0.727653	ENSG00000121039	RDH10	157506
ENSG00000121057	79.7283	-0.577648	0.424202	-1.36173	0.173284	0.727653	ENSG00000121057	AKAP1	8165
ENSG00000121058	139.947	0.280475	0.292463	0.959007	0.337555	0.847154	ENSG00000121058	COIL	8161
ENSG00000121060	253.82	-0.306683	0.33749	-0.908718	0.363499	0.857279	ENSG00000121060	TRIM25	7706
ENSG00000121064	50.0043	0.750676	0.528425	1.42059	0.155436	0.712135	ENSG00000121064	SCPEP1	59342
ENSG00000121067	539.828	-0.145875	0.233453	-0.624859	0.532064	0.926642	ENSG00000121067	SPOP	8405
ENSG00000121068	326.278	-0.787119	0.322283	-2.44232	0.0145933	0.297475	ENSG00000121068	TBX2	6909
ENSG00000121073	171.097	0.355132	0.298135	1.19118	0.233584	0.782295	ENSG00000121073	SLC35B1	10237
ENSG00000121089	11.403	0.571426	0.811002	0.704592	0.481064	0.909389	ENSG00000121089	NACA3P	389240
ENSG00000121104	14.0003	0.838658	0.749172	1.11945	0.26295	0.804308	ENSG00000121104	FAM117A	81558
ENSG00000121152	63.1272	1.11393	0.512013	2.17559	0.0295861	0.397972	ENSG00000121152	NCAPH	23397
ENSG00000121210	45.0172	0.285073	0.486422	0.586062	0.557834	0.933397	ENSG00000121210	TMEM131L	23240
ENSG00000121211	14.0176	0.62633	0.780124	0.802859	0.422056	0.882581	ENSG00000121211	MND1	84057
ENSG00000121236	51.8948	0.925578	0.459742	2.01326	0.0440875	0.469131	ENSG00000121236	TRIM6	117854
ENSG00000121274	349.642	-0.330578	0.239404	-1.38084	0.167329	0.722898	ENSG00000121274	TENT4B	64282
ENSG00000121281	164.79	0.235913	0.324213	0.72765	0.466828	0.904384	ENSG00000121281	ADCY7	113
ENSG00000121289	125.52	0.731347	0.335273	2.18135	0.0291578	0.396682	ENSG00000121289	CEP89	84902
ENSG00000121297	268.835	0.349556	0.284144	1.23021	0.218619	0.77063	ENSG00000121297	TSHZ3	57616
ENSG00000121310	21.1108	0.296426	0.652954	0.453976	0.649846	0.952178	ENSG00000121310	ECHDC2	55268
ENSG00000121350	169.044	-0.257599	0.334001	-0.771251	0.440558	0.890811	ENSG00000121350	PYROXD1	79912
ENSG00000121361	5.46985	1.99818	1.23784	1.61424	0.106475	0.633492	ENSG00000121361	KCNJ8	3764
ENSG00000121390	227.658	-0.282551	0.274059	-1.03098	0.302549	0.826267	ENSG00000121390	PSPC1	55269
ENSG00000121406	15.3811	-0.045931	0.681033	-0.0674431	0.946229	0.995614	ENSG00000121406	ZNF549	256051
ENSG00000121410	89.9469	0.725013	0.412662	1.75692	0.078932	0.581034	ENSG00000121410	A1BG	1
ENSG00000121413	78.5848	-0.679873	0.353974	-1.92069	0.054771	0.509424	ENSG00000121413	ZSCAN18	65982
ENSG00000121417	16.6894	0.943935	0.70597	1.33707	0.181198	0.737071	ENSG00000121417	ZNF211	10520
ENSG00000121440	18.6239	-0.140486	0.659983	-0.212863	0.831434	0.983443	ENSG00000121440	PDZRN3	23024
ENSG00000121481	124.35	0.264668	0.342181	0.773475	0.439241	0.890811	ENSG00000121481	RNF2	6045
ENSG00000121486	119.713	-0.048535	0.338576	-0.14335	0.886014	0.990422	ENSG00000121486	TRMT1L	81627
ENSG00000121542	55.6195	0.625645	0.433421	1.4435	0.148879	0.702815	ENSG00000121542	SEC22A	26984
ENSG00000121570	9.76323	0.775188	1.00634	0.770307	0.441118	0.890811	ENSG00000121570	DPPA4	55211
ENSG00000121578	111.308	0.788965	0.37198	2.12099	0.0339228	0.421032	ENSG00000121578	B4GALT4	8702
ENSG00000121579	534.508	-0.293479	0.25672	-1.14319	0.25296	0.80014	ENSG00000121579	NAA50	80218
ENSG00000121621	119.14	0.552005	0.391488	1.41002	0.158534	0.715993	ENSG00000121621	KIF18A	81930
ENSG00000121644	226.824	0.38529	0.260833	1.47715	0.139635	0.686835	ENSG00000121644	DESI2	51029
ENSG00000121653	6.50361	0.794602	1.06298	0.747523	0.454748	0.898529	ENSG00000121653	MAPK8IP1	9479
ENSG00000121671	74.433	-0.161351	0.38648	-0.41749	0.67632	0.95743	ENSG00000121671	CRY2	1408
ENSG00000121680	20.6171	-0.11568	0.6395	-0.180892	0.856453	0.987669	ENSG00000121680	PEX16	9409
ENSG00000121690	20.9531	0.298656	0.61505	0.485581	0.627264	0.949745	ENSG00000121690	DEPDC7	91614
ENSG00000121691	356.196	-0.0734542	0.298433	-0.246133	0.805579	0.982412	ENSG00000121691	CAT	847
ENSG00000121716	33.5831	-0.91258	0.546593	-1.66958	0.0950029	0.614476	ENSG00000121716	PILRB	29990
ENSG00000121741	241.862	-0.608762	0.301074	-2.02197	0.0431796	0.466549	ENSG00000121741	ZMYM2	7750
ENSG00000121743	18.6981	0.430707	0.716382	0.601225	0.54769	0.930986	ENSG00000121743	GJA3	2700
ENSG00000121749	322.802	-0.0289146	0.247044	-0.117042	0.906826	0.99323	ENSG00000121749	TBC1D15	64786
ENSG00000121753	7.8803	-0.0167496	0.971464	-0.0172416	0.986244	0.998977	ENSG00000121753	ADGRB2	576
ENSG00000121766	288.29	-0.312556	0.257169	-1.21537	0.224224	0.773219	ENSG00000121766	ZCCHC17	51538
ENSG00000121769	19.0921	0.0319489	0.638036	0.0500739	0.960064	0.996978	ENSG00000121769	FABP3	2170
ENSG00000121774	1474.69	0.208463	0.214688	0.971007	0.331545	0.841692	ENSG00000121774	KHDRBS1	10657
ENSG00000121775	38.0717	0.240858	0.480351	0.501421	0.616075	0.947062	ENSG00000121775	TMEM39B	55116
ENSG00000121851	164.202	-0.0413194	0.29071	-0.142133	0.886975	0.990529	ENSG00000121851	POLR3GL	84265
ENSG00000121858	26.5242	1.35179	0.655305	2.06284	0.0391283	0.447337	ENSG00000121858	TNFSF10	8743
ENSG00000121864	87.1564	0.57852	0.396209	1.46014	0.144252	0.695183	ENSG00000121864	ZNF639	51193
ENSG00000121879	259.001	0.0504251	0.306942	0.164282	0.869509	0.989163	ENSG00000121879	PIK3CA	5290
ENSG00000121892	448.504	-0.173936	0.233816	-0.743898	0.456938	0.899033	ENSG00000121892	PDS5A	23244
ENSG00000121895	19.4101	-0.844734	1.03737	-0.814305	0.41547	0.880113	ENSG00000121895	TMEM156	80008
ENSG00000121897	28.4335	0.0411143	0.566233	0.0726103	0.942116	0.995237	ENSG00000121897	LIAS	11019
ENSG00000121900	14.0021	0.489383	0.79835	0.612992	0.539881	0.929858	ENSG00000121900	TMEM54	113452
ENSG00000121903	10.1453	-0.254323	0.829501	-0.306597	0.75915	0.97548	ENSG00000121903	ZSCAN20	7579
ENSG00000121931	195.428	-0.363239	0.27923	-1.30086	0.193307	0.747339	ENSG00000121931	LRIF1	55791
ENSG00000121940	274.339	0.222831	0.257242	0.866229	0.386365	0.868323	ENSG00000121940	CLCC1	23155
ENSG00000121957	35.2279	-0.429743	0.579814	-0.741174	0.458588	0.900051	ENSG00000121957	GPSM2	29899
ENSG00000121964	62.2443	0.0919754	0.384357	0.239297	0.810876	0.983243	ENSG00000121964	GTDC1	79712
ENSG00000121966	6.80709	-0.450159	1.37822	-0.326623	0.743953	0.971097	ENSG00000121966	CXCR4	7852
ENSG00000121988	19.7257	0.25702	0.781147	0.329029	0.742133	0.970702	ENSG00000121988	ZRANB3	84083
ENSG00000121989	37.3151	-1.06007	0.647965	-1.63599	0.101841	0.621957	ENSG00000121989	ACVR2A	92
ENSG00000122008	386.999	-0.565773	0.296405	-1.90878	0.0562901	0.515012	ENSG00000122008	POLK	51426
ENSG00000122026	2734.71	0.0745138	0.221651	0.336176	0.736738	0.970161	ENSG00000122026	RPL21	6144
ENSG00000122033	152.599	-0.28494	0.389738	-0.731106	0.464715	0.903672	ENSG00000122033	MTIF3	219402
ENSG00000122034	447.539	-0.165721	0.249314	-0.664707	0.506238	0.917986	ENSG00000122034	GTF3A	2971
ENSG00000122042	919.545	0.00731777	0.266326	0.0274768	0.978079	0.998171	ENSG00000122042	UBL3	5412
ENSG00000122068	558.466	-0.157321	0.230355	-0.682949	0.494639	0.913282	ENSG00000122068	FYTTD1	84248
ENSG00000122085	82.7006	-0.166755	0.346644	-0.481054	0.630478	0.949745	ENSG00000122085	MTERF4	130916
ENSG00000122126	283.84	0.364753	0.28912	1.2616	0.207094	0.758535	ENSG00000122126	OCRL	4952
ENSG00000122140	139.132	-0.32606	0.30444	-1.07101	0.284163	0.816505	ENSG00000122140	MRPS2	51116
ENSG00000122176	6.56895	0.721796	1.224	0.589704	0.555389	0.933397	ENSG00000122176	FMOD	2331
ENSG00000122203	978.934	0.200613	0.256697	0.781517	0.434499	0.887322	ENSG00000122203	KIAA1191	57179
ENSG00000122218	1052.08	-0.169281	0.226612	-0.74701	0.455058	0.898529	ENSG00000122218	COPA	1314
ENSG00000122257	435.23	-0.524074	0.245839	-2.13178	0.0330249	0.416777	ENSG00000122257	RBBP6	5930
ENSG00000122299	383.731	0.0268379	0.248472	0.108012	0.913986	0.993244	ENSG00000122299	ZC3H7A	29066
ENSG00000122335	36.8345	0.286991	0.482331	0.595008	0.551838	0.933207	ENSG00000122335	SERAC1	84947
ENSG00000122359	647.854	0.155743	0.256102	0.608128	0.543103	0.929858	ENSG00000122359	ANXA11	311
ENSG00000122376	180.42	-0.186694	0.312082	-0.59822	0.549693	0.931347	ENSG00000122376	SHLD2	54537
ENSG00000122378	117.059	-0.602309	0.362111	-1.66333	0.0962468	0.614924	ENSG00000122378	PRXL2A	84293
ENSG00000122386	6.02708	0.656404	1.23581	0.531153	0.595313	0.943343	ENSG00000122386	ZNF205	7755
ENSG00000122390	48.5951	-0.0784737	0.467889	-0.167718	0.866805	0.989163	ENSG00000122390	NAA60	79903
ENSG00000122406	3766.29	-0.144093	0.217201	-0.663408	0.507069	0.918426	ENSG00000122406	RPL5	6125
ENSG00000122417	339.9	-0.249901	0.293943	-0.850169	0.395231	0.872505	ENSG00000122417	ODF2L	57489
ENSG00000122420	215.195	-0.0971873	0.297397	-0.326793	0.743825	0.971031	ENSG00000122420	PTGFR	5737
ENSG00000122432	9.301	0.0777052	0.909578	0.0854299	0.93192	0.995231	ENSG00000122432	SPATA1	100505741
ENSG00000122435	88.4778	0.0527422	0.350157	0.150624	0.880272	0.989704	ENSG00000122435	TRMT13	54482
ENSG00000122477	4.98397	-0.730913	1.28654	-0.568123	0.569951	0.936864	ENSG00000122477	LRRC39	127495
ENSG00000122481	63.5107	0.636045	0.399284	1.59296	0.111168	0.640541	ENSG00000122481	RWDD3	25950
ENSG00000122482	331.368	-0.269912	0.246097	-1.09677	0.272741	0.809528	ENSG00000122482	ZNF644	84146
ENSG00000122483	147.788	0.575699	0.360436	1.59723	0.110214	0.640541	ENSG00000122483	CCDC18	343099
ENSG00000122484	214.223	-0.280927	0.287518	-0.977074	0.328532	0.840353	ENSG00000122484	RPAP2	79871
ENSG00000122490	151.692	0.167442	0.310762	0.538811	0.590017	0.942078	ENSG00000122490	SLC66A2	80148
ENSG00000122507	45.0785	0.844332	0.462264	1.82651	0.0677729	0.553217	ENSG00000122507	BBS9	27241
ENSG00000122512	49.4529	-0.418858	0.451724	-0.927244	0.3538	0.853471	ENSG00000122512	PMS2	5395
ENSG00000122515	145.484	-0.226898	0.308528	-0.73542	0.462084	0.901631	ENSG00000122515	ZMIZ2	83637
ENSG00000122545	3567.96	-0.162099	0.267754	-0.605403	0.544911	0.930862	ENSG00000122545	SEPTIN7	989
ENSG00000122547	17.0692	2.25646	0.71979	3.13488	0.00171924	0.0946395	ENSG00000122547	EEPD1	80820
ENSG00000122550	91.6671	0.336856	0.367767	0.915949	0.359694	0.855741	ENSG00000122550	KLHL7	55975
ENSG00000122557	304.102	0.0383388	0.254026	0.150925	0.880035	0.989704	ENSG00000122557	HERPUD2	64224
ENSG00000122565	1542.18	0.210159	0.233018	0.901899	0.36711	0.859687	ENSG00000122565	CBX3	11335
ENSG00000122566	1462.55	0.559617	0.235989	2.37136	0.0177226	0.32466	ENSG00000122566	HNRNPA2B1	3181
ENSG00000122591	662.01	0.293543	0.315664	0.929923	0.352411	0.853223	ENSG00000122591	HYCC1	84668
ENSG00000122592	25.0331	0.973483	0.629826	1.54564	0.122192	0.658452	ENSG00000122592	HOXA7	3204
ENSG00000122641	4333.19	-0.654085	0.231722	-2.82272	0.00476183	0.172256	ENSG00000122641	INHBA	3624
ENSG00000122642	652.247	0.256076	0.252071	1.01589	0.309683	0.829946	ENSG00000122642	FKBP9	11328
ENSG00000122643	205.014	-0.259673	0.320398	-0.810471	0.417669	0.880461	ENSG00000122643	NT5C3A	51251
ENSG00000122644	170.005	0.457518	0.333062	1.37367	0.169543	0.725567	ENSG00000122644	ARL4A	10124
ENSG00000122674	336.365	0.789362	0.383778	2.05682	0.0397035	0.451006	ENSG00000122674	CCZ1	51622
ENSG00000122678	15.0689	-1.33284	0.780811	-1.707	0.0878221	0.603085	ENSG00000122678	POLM	27434
ENSG00000122687	83.9628	-0.0545688	0.40552	-0.134565	0.892956	0.99135	ENSG00000122687	MRM2	29960
ENSG00000122691	141.225	-0.286418	0.412111	-0.695004	0.487053	0.910749	ENSG00000122691	TWIST1	7291
ENSG00000122692	209.877	-0.384238	0.265292	-1.44836	0.147518	0.700662	ENSG00000122692	SMU1	55234
ENSG00000122694	80.0143	0.933361	0.427632	2.18263	0.0290632	0.396424	ENSG00000122694	GLIPR2	152007
ENSG00000122696	62.4292	0.106096	0.441692	0.240204	0.810172	0.983243	ENSG00000122696	SLC25A51	92014
ENSG00000122705	1106.55	0.0534736	0.231596	0.230891	0.817399	0.983243	ENSG00000122705	CLTA	1211
ENSG00000122707	229.373	0.444229	0.356258	1.24693	0.212422	0.76365	ENSG00000122707	RECK	8434
ENSG00000122729	526.986	-0.0260668	0.259581	-0.100419	0.920012	0.993444	ENSG00000122729	ACO1	48
ENSG00000122741	298.424	-0.175914	0.300094	-0.586194	0.557745	0.933397	ENSG00000122741	DCAF10	79269
ENSG00000122778	41.2427	-0.485246	0.478501	-1.0141	0.310536	0.829946	ENSG00000122778	KIAA1549	57670
ENSG00000122779	79.7413	-0.415717	0.392532	-1.05906	0.289571	0.818648	ENSG00000122779	TRIM24	8805
ENSG00000122783	22.5076	0.504348	0.617391	0.816903	0.413984	0.879302	ENSG00000122783	CYREN	78996
ENSG00000122786	8600.59	0.0934447	0.224137	0.416909	0.676745	0.95743	ENSG00000122786	CALD1	800
ENSG00000122861	673.413	1.00712	0.941526	1.06967	0.28477	0.816505	ENSG00000122861	PLAU	5328
ENSG00000122862	345.149	1.2873	0.304917	4.22182	2.42339e-05	0.00587872	ENSG00000122862	SRGN	5552
ENSG00000122863	67.7572	-0.531133	0.415391	-1.27863	0.201026	0.754651	ENSG00000122863	CHST3	9469
ENSG00000122870	307.486	-0.160093	0.253968	-0.630365	0.528456	0.924648	ENSG00000122870	BICC1	80114
ENSG00000122873	382.213	-0.174747	0.289087	-0.604478	0.545526	0.930862	ENSG00000122873	CISD1	55847
ENSG00000122877	9.35169	0.17949	0.930828	0.192828	0.847094	0.9864	ENSG00000122877	EGR2	1959
ENSG00000122882	101.215	0.627612	0.360547	1.74072	0.0817325	0.590455	ENSG00000122882	ECD	11319
ENSG00000122884	1947.94	0.111708	0.243981	0.457854	0.647058	0.95122	ENSG00000122884	P4HA1	5033
ENSG00000122912	102.845	-0.211894	0.395452	-0.535828	0.592078	0.943093	ENSG00000122912	SLC25A16	8034
ENSG00000122952	110.549	1.4147	0.349481	4.04801	5.16549e-05	0.0101006	ENSG00000122952	ZWINT	11130
ENSG00000122958	343.603	-0.013147	0.28622	-0.0459331	0.963364	0.997645	ENSG00000122958	VPS26A	9559
ENSG00000122965	65.886	0.022221	0.413599	0.0537259	0.957154	0.996978	ENSG00000122965	RBM19	9904
ENSG00000122966	86.6479	0.900946	0.61193	1.4723	0.140939	0.688309	ENSG00000122966	CIT	11113
ENSG00000122970	144.281	-0.318693	0.408907	-0.779378	0.435757	0.888412	ENSG00000122970	IFT81	28981
ENSG00000122971	13.7934	0.290165	0.74414	0.389933	0.696586	0.961944	ENSG00000122971	ACADS	35
ENSG00000122986	11.1493	0.411409	0.900541	0.456847	0.647781	0.951624	ENSG00000122986	HVCN1	84329
ENSG00000123009	3.63463	1.42834	1.44166	0.990763	0.321801	0.833656	ENSG00000123009	NA	NA
ENSG00000123064	204.143	-0.12178	0.270997	-0.449376	0.653161	0.952195	ENSG00000123064	DDX54	79039
ENSG00000123066	390.909	-0.223222	0.254194	-0.878155	0.379859	0.866634	ENSG00000123066	MED13L	23389
ENSG00000123080	25.6572	1.07772	0.603407	1.78606	0.0740887	0.573199	ENSG00000123080	CDKN2C	1031
ENSG00000123091	1091.1	-0.263893	0.252607	-1.04468	0.296172	0.823019	ENSG00000123091	RNF11	26994
ENSG00000123094	511.255	-0.538785	0.247128	-2.18018	0.0292438	0.397263	ENSG00000123094	RASSF8	11228
ENSG00000123095	105.393	-0.380212	0.447057	-0.850478	0.395059	0.872505	ENSG00000123095	BHLHE41	79365
ENSG00000123096	184.71	0.691237	0.348803	1.98174	0.0475079	0.484362	ENSG00000123096	SSPN	8082
ENSG00000123104	184.884	-1.05905	0.311095	-3.40428	0.000663398	0.0555445	ENSG00000123104	ITPR2	3709
ENSG00000123106	257.609	-0.876755	0.280911	-3.12111	0.00180169	0.0962856	ENSG00000123106	CCDC91	55297
ENSG00000123119	72.9743	0.954651	0.454068	2.10244	0.0355148	0.427476	ENSG00000123119	NECAB1	64168
ENSG00000123124	270.493	-0.242235	0.271485	-0.892259	0.372254	0.862933	ENSG00000123124	WWP1	11059
ENSG00000123130	288.216	0.170585	0.255563	0.667487	0.504461	0.917103	ENSG00000123130	ACOT9	23597
ENSG00000123131	361.926	0.540574	0.32204	1.67859	0.0932314	0.613693	ENSG00000123131	PRDX4	10549
ENSG00000123136	27.8069	-0.422576	0.558017	-0.757282	0.448881	0.894925	ENSG00000123136	DDX39A	10212
ENSG00000123143	14.8778	0.329793	0.706106	0.467058	0.640458	0.950456	ENSG00000123143	PKN1	5585
ENSG00000123144	137.722	-0.193242	0.294191	-0.656859	0.511272	0.92048	ENSG00000123144	TRIR	79002
ENSG00000123146	132.591	-0.302975	0.345213	-0.877648	0.380135	0.866634	ENSG00000123146	ADGRE5	976
ENSG00000123159	151.303	0.182208	0.287493	0.633784	0.526222	0.924154	ENSG00000123159	GIPC1	10755
ENSG00000123178	340.638	-0.149469	0.255545	-0.584903	0.558613	0.934023	ENSG00000123178	SPRYD7	57213
ENSG00000123179	104.051	0.494068	0.416951	1.18495	0.236035	0.784299	ENSG00000123179	EBPL	84650
ENSG00000123191	18.0197	0.804193	0.745388	1.07889	0.280635	0.814802	ENSG00000123191	ATP7B	540
ENSG00000123200	732.899	-0.272097	0.234138	-1.16212	0.245186	0.792062	ENSG00000123200	ZC3H13	23091
ENSG00000123213	329.459	0.406292	0.309177	1.31411	0.18881	0.747245	ENSG00000123213	NLN	57486
ENSG00000123219	123.097	0.733939	0.401309	1.82886	0.0674202	0.551966	ENSG00000123219	CENPK	64105
ENSG00000123240	1653.14	-0.146347	0.235989	-0.620144	0.535163	0.9288	ENSG00000123240	OPTN	10133
ENSG00000123268	95.4115	0.0281534	0.352381	0.0798946	0.936321	0.995237	ENSG00000123268	ATF1	466
ENSG00000123297	44.6423	0.571481	0.507429	1.12623	0.260069	0.801877	ENSG00000123297	TSFM	10102
ENSG00000123342	24.7092	0.359882	0.626896	0.57407	0.56592	0.93593	ENSG00000123342	MMP19	4327
ENSG00000123349	821.043	-0.135383	0.237962	-0.568929	0.569404	0.936598	ENSG00000123349	PFDN5	5204
ENSG00000123352	403.79	-0.296515	0.284698	-1.04151	0.29764	0.823629	ENSG00000123352	SPATS2	65244
ENSG00000123353	153.383	-0.0867522	0.311414	-0.278575	0.780571	0.979157	ENSG00000123353	ORMDL2	29095
ENSG00000123358	56.4922	-0.794648	0.678016	-1.17202	0.241189	0.788932	ENSG00000123358	NR4A1	3164
ENSG00000123374	504.011	-0.0448705	0.246032	-0.182377	0.855287	0.987669	ENSG00000123374	CDK2	1017
ENSG00000123384	318.198	0.0227313	0.292681	0.0776659	0.938094	0.995237	ENSG00000123384	LRP1	4035
ENSG00000123395	160.052	0.351126	0.369072	0.951375	0.341414	0.848566	ENSG00000123395	ATG101	60673
ENSG00000123411	61.2565	-0.398914	0.394493	-1.01121	0.311918	0.830332	ENSG00000123411	IKZF4	64375
ENSG00000123415	37.1099	-0.0323916	0.546935	-0.0592239	0.952774	0.996978	ENSG00000123415	SMUG1	23583
ENSG00000123416	4311.87	2.94166	1.31104	2.24377	0.0248475	0.373625	ENSG00000123416	TUBA1B	10376
ENSG00000123427	19.4458	0.463462	0.646631	0.716733	0.473539	0.905802	ENSG00000123427	EEF1AKMT3	25895
ENSG00000123444	12.5258	1.8335	1.04565	1.75346	0.0795237	0.582798	ENSG00000123444	KBTBD4	55709
ENSG00000123453	8.79584	0.752782	0.912138	0.825293	0.409205	0.875983	ENSG00000123453	SARDH	1757
ENSG00000123472	112.973	0.185622	0.333879	0.555956	0.578241	0.940069	ENSG00000123472	ATPAF1	64756
ENSG00000123473	51.1594	0.570474	0.42095	1.35521	0.175352	0.729856	ENSG00000123473	STIL	6491
ENSG00000123485	118.413	0.998126	0.362955	2.75	0.00595957	0.190735	ENSG00000123485	HJURP	55355
ENSG00000123496	4.9967	-1.91465	1.53488	-1.24743	0.212241	0.763362	ENSG00000123496	IL13RA2	3598
ENSG00000123500	4.30493	-2.27433	1.68533	-1.34949	0.177181	0.732024	ENSG00000123500	COL10A1	1300
ENSG00000123505	582.541	-0.202861	0.262054	-0.774121	0.438859	0.890811	ENSG00000123505	AMD1	262
ENSG00000123545	91.3926	0.25072	0.426791	0.587453	0.5569	0.933397	ENSG00000123545	NDUFAF4	29078
ENSG00000123552	63.1363	-0.963206	0.415557	-2.31787	0.0204565	0.346867	ENSG00000123552	USP45	85015
ENSG00000123562	2004.09	0.3568	0.219006	1.62918	0.103275	0.624155	ENSG00000123562	MORF4L2	9643
ENSG00000123570	4.47539	0.47162	1.40172	0.336457	0.736526	0.970161	ENSG00000123570	RAB9B	51209
ENSG00000123572	79.727	-0.322129	0.442959	-0.727222	0.46709	0.904384	ENSG00000123572	NRK	203447
ENSG00000123575	181.845	-0.0966451	0.299784	-0.322383	0.747163	0.971378	ENSG00000123575	FAM199X	139231
ENSG00000123595	126.085	0.0867008	0.384043	0.225758	0.821389	0.983243	ENSG00000123595	RAB9A	9367
ENSG00000123600	138.762	-0.504121	0.308864	-1.63218	0.102643	0.622796	ENSG00000123600	METTL8	79828
ENSG00000123607	79.2847	-0.19172	0.402801	-0.475966	0.634099	0.949745	ENSG00000123607	TTC21B	79809
ENSG00000123609	35.7507	0.937146	0.511156	1.83339	0.0667452	0.549276	ENSG00000123609	NMI	9111
ENSG00000123612	9.62688	0.766295	0.95758	0.800241	0.423571	0.883139	ENSG00000123612	ACVR1C	130399
ENSG00000123636	222.647	-0.232072	0.3451	-0.672478	0.50128	0.915769	ENSG00000123636	BAZ2B	29994
ENSG00000123643	64.2343	0.20083	0.40963	0.490272	0.623942	0.948252	ENSG00000123643	SLC36A1	206358
ENSG00000123684	262.504	0.329568	0.271365	1.21448	0.224564	0.773656	ENSG00000123684	LPGAT1	9926
ENSG00000123685	3.78438	-0.485639	1.45622	-0.333492	0.738763	0.970161	ENSG00000123685	BATF3	55509
ENSG00000123689	45.951	-1.67324	0.579386	-2.88795	0.00387765	0.151719	ENSG00000123689	G0S2	50486
ENSG00000123700	47.7482	-1.38085	0.55838	-2.47296	0.0133998	0.284971	ENSG00000123700	KCNJ2	3759
ENSG00000123728	127.635	0.112511	0.302115	0.372411	0.709587	0.965014	ENSG00000123728	RAP2C	57826
ENSG00000123737	155.179	-0.171605	0.417305	-0.411221	0.680911	0.958609	ENSG00000123737	EXOSC9	5393
ENSG00000123739	221.166	0.418041	0.285416	1.46467	0.14301	0.692061	ENSG00000123739	PLA2G12A	81579
ENSG00000123810	20.0665	-0.494458	0.728354	-0.67887	0.49722	0.915147	ENSG00000123810	B9D2	80776
ENSG00000123815	11.8393	0.347977	0.883127	0.394028	0.693561	0.961096	ENSG00000123815	COQ8B	79934
ENSG00000123836	16.7769	-1.08894	0.78474	-1.38764	0.165247	0.722898	ENSG00000123836	PFKFB2	5208
ENSG00000123892	7.30026	1.12722	1.06669	1.05675	0.290627	0.819798	ENSG00000123892	RAB38	23682
ENSG00000123908	367.994	-0.384588	0.2666	-1.44257	0.149143	0.703088	ENSG00000123908	AGO2	27161
ENSG00000123933	303.936	0.153934	0.278273	0.553174	0.580144	0.940306	ENSG00000123933	MXD4	10608
ENSG00000123975	302.012	0.999649	0.282465	3.53902	0.000401621	0.0388592	ENSG00000123975	CKS2	1164
ENSG00000123977	4.22165	0.334035	1.39328	0.239747	0.810527	0.983243	ENSG00000123977	DAW1	164781
ENSG00000123983	885.659	-0.5159	0.311707	-1.65508	0.0979082	0.618026	ENSG00000123983	ACSL3	2181
ENSG00000123989	281.645	0.0121417	0.257726	0.0471111	0.962425	0.997402	ENSG00000123989	CHPF	79586
ENSG00000123992	216.643	-0.226036	0.294749	-0.766875	0.443156	0.891967	ENSG00000123992	DNPEP	23549
ENSG00000124006	22.8681	1.03512	0.598804	1.72865	0.0838721	0.596199	ENSG00000124006	OBSL1	23363
ENSG00000124067	131.624	0.696326	0.426788	1.63155	0.102774	0.623229	ENSG00000124067	SLC12A4	6560
ENSG00000124074	7.54863	0.859804	1.03106	0.833903	0.404336	0.874387	ENSG00000124074	ENKD1	84080
ENSG00000124097	10.8986	0.00969877	1.11549	0.00869461	0.993063	0.999099	ENSG00000124097	NA	NA
ENSG00000124098	806.368	-0.614725	0.256154	-2.39982	0.0164029	0.3155	ENSG00000124098	FAM210B	116151
ENSG00000124104	53.3825	0.208698	0.418803	0.498321	0.618258	0.947534	ENSG00000124104	SNX21	90203
ENSG00000124116	5.88376	1.55011	1.23874	1.25137	0.210801	0.762164	ENSG00000124116	WFDC3	140686
ENSG00000124120	169.115	-0.326809	0.334163	-0.977994	0.328077	0.839998	ENSG00000124120	TTPAL	79183
ENSG00000124126	5.80002	-2.65389	1.34584	-1.97192	0.0486186	0.487861	ENSG00000124126	PREX1	57580
ENSG00000124145	599.975	1.11527	0.262894	4.24229	2.21254e-05	0.00558372	ENSG00000124145	SDC4	6385
ENSG00000124151	274.835	-0.856407	0.307916	-2.7813	0.00541419	0.184643	ENSG00000124151	NCOA3	8202
ENSG00000124155	283.077	0.300817	0.357223	0.842099	0.399732	0.874152	ENSG00000124155	PIGT	51604
ENSG00000124160	34.8601	-0.105166	0.49068	-0.214326	0.830293	0.983443	ENSG00000124160	NCOA5	57727
ENSG00000124164	255.235	0.0505064	0.286308	0.176406	0.859975	0.988129	ENSG00000124164	VAPB	9217
ENSG00000124171	26.26	-1.10814	0.585783	-1.89172	0.058528	0.521317	ENSG00000124171	PARD6B	84612
ENSG00000124172	3724.18	0.386807	0.214633	1.80218	0.0715172	0.565195	ENSG00000124172	ATP5F1E	514
ENSG00000124177	137.147	-0.407792	0.422026	-0.966272	0.333908	0.843355	ENSG00000124177	CHD6	84181
ENSG00000124181	64.8127	0.00583926	0.383055	0.0152439	0.987838	0.999099	ENSG00000124181	PLCG1	5335
ENSG00000124191	643.123	-0.278409	0.26745	-1.04098	0.297886	0.823774	ENSG00000124191	TOX2	84969
ENSG00000124193	648.607	-0.0651331	0.275393	-0.236509	0.813037	0.983243	ENSG00000124193	SRSF6	6431
ENSG00000124198	296.743	-0.35516	0.258765	-1.37252	0.169902	0.725567	ENSG00000124198	ARFGEF2	10564
ENSG00000124201	449.806	-0.473831	0.286906	-1.65152	0.098633	0.618026	ENSG00000124201	ZNFX1	57169
ENSG00000124207	364.79	0.33498	0.261214	1.2824	0.199703	0.754274	ENSG00000124207	CSE1L	1434
ENSG00000124209	604.983	-0.417073	0.226324	-1.84281	0.0653563	0.546453	ENSG00000124209	RAB22A	57403
ENSG00000124212	6.50571	4.19936	1.41933	2.9587	0.00308942	0.133276	ENSG00000124212	PTGIS	5740
ENSG00000124214	612.711	-0.250609	0.232756	-1.0767	0.281613	0.815352	ENSG00000124214	STAU1	6780
ENSG00000124216	17.2808	0.956306	0.798656	1.19739	0.231153	0.780909	ENSG00000124216	SNAI1	6615
ENSG00000124217	38.9447	0.230693	0.463005	0.498251	0.618307	0.947534	ENSG00000124217	MOCS3	27304
ENSG00000124222	377.175	-0.624086	0.252124	-2.47532	0.0133117	0.283895	ENSG00000124222	STX16	8675
ENSG00000124224	40.8885	0.463	0.499953	0.926087	0.354401	0.854149	ENSG00000124224	NA	NA
ENSG00000124225	157.796	-1.05332	0.318818	-3.30384	0.000953707	0.0687668	ENSG00000124225	PMEPA1	56937
ENSG00000124226	195.342	0.447927	0.308663	1.45119	0.146728	0.699931	ENSG00000124226	RNF114	55905
ENSG00000124228	325.992	-0.139651	0.257682	-0.541948	0.587854	0.941407	ENSG00000124228	DDX27	55661
ENSG00000124243	71.8258	0.187239	0.383892	0.487738	0.625735	0.949745	ENSG00000124243	BCAS4	55653
ENSG00000124257	3.88285	0.496554	1.92521	0.257922	0.796467	0.982333	ENSG00000124257	NEURL2	140825
ENSG00000124275	85.7242	-0.379374	0.43123	-0.879748	0.378996	0.866399	ENSG00000124275	MTRR	4552
ENSG00000124279	21.5044	-0.348963	0.733495	-0.475754	0.634249	0.949745	ENSG00000124279	FASTKD3	79072
ENSG00000124299	208.104	0.3871	0.263514	1.46899	0.141835	0.689679	ENSG00000124299	PEPD	5184
ENSG00000124313	25.1061	-0.0509559	0.602324	-0.0845989	0.93258	0.995231	ENSG00000124313	IQSEC2	23096
ENSG00000124333	140.274	0.518407	0.302717	1.71252	0.0868017	0.601593	ENSG00000124333	VAMP7	6845
ENSG00000124356	224.833	0.230884	0.328676	0.702465	0.482389	0.909563	ENSG00000124356	STAMBP	10617
ENSG00000124357	270.079	0.164655	0.296682	0.554988	0.578903	0.940069	ENSG00000124357	NAGK	55577
ENSG00000124370	23.0491	0.866704	0.674646	1.28468	0.198904	0.753516	ENSG00000124370	MCEE	84693
ENSG00000124380	416.463	0.383359	0.247294	1.55021	0.12109	0.657738	ENSG00000124380	SNRNP27	11017
ENSG00000124383	299.48	-0.170195	0.306601	-0.555103	0.578824	0.940069	ENSG00000124383	MPHOSPH10	10199
ENSG00000124399	5.23537	0.861534	1.19494	0.720987	0.470918	0.905145	ENSG00000124399	NDUFB4P12	402175
ENSG00000124406	5.53468	-0.678612	1.11829	-0.60683	0.543964	0.930608	ENSG00000124406	ATP8A1	10396
ENSG00000124422	391.506	-0.54541	0.353418	-1.54324	0.122772	0.659109	ENSG00000124422	USP22	23326
ENSG00000124444	80.2322	-0.425646	0.381247	-1.11646	0.264227	0.80469	ENSG00000124444	ZNF576	79177
ENSG00000124459	25.2468	-0.11412	0.620505	-0.183914	0.854081	0.98759	ENSG00000124459	ZNF45	7596
ENSG00000124479	14.1337	-1.84949	0.865571	-2.13673	0.0326202	0.415071	ENSG00000124479	NDP	4693
ENSG00000124486	728.916	-0.0248846	0.235378	-0.105722	0.915803	0.993444	ENSG00000124486	USP9X	8239
ENSG00000124496	84.924	-0.208439	0.391644	-0.532214	0.594578	0.943302	ENSG00000124496	TRERF1	55809
ENSG00000124508	102.623	-0.762503	0.40619	-1.87721	0.0604894	0.527914	ENSG00000124508	BTN2A2	10385
ENSG00000124523	62.6953	-0.0286101	0.428278	-0.0668026	0.946739	0.995614	ENSG00000124523	SIRT5	23408
ENSG00000124532	143.881	0.0213569	0.323759	0.0659654	0.947405	0.995614	ENSG00000124532	MRS2	57380
ENSG00000124535	163.406	0.275727	0.399331	0.690471	0.489898	0.911833	ENSG00000124535	WRNIP1	56897
ENSG00000124541	193.854	-0.199836	0.276069	-0.723863	0.46915	0.904397	ENSG00000124541	RRP36	88745
ENSG00000124549	21.0849	-0.350858	0.750145	-0.46772	0.639985	0.950456	ENSG00000124549	NA	NA
ENSG00000124562	743.006	0.122741	0.217522	0.564272	0.572569	0.937464	ENSG00000124562	SNRPC	6631
ENSG00000124570	160.589	-0.199835	0.317482	-0.629437	0.529063	0.925022	ENSG00000124570	SERPINB6	5269
ENSG00000124571	112.209	0.323072	0.324445	0.99577	0.319362	0.833006	ENSG00000124571	XPO5	57510
ENSG00000124574	39.6138	0.274192	0.559237	0.490297	0.623924	0.948252	ENSG00000124574	ABCC10	89845
ENSG00000124575	54.2711	0.762312	0.524459	1.45352	0.14608	0.698434	ENSG00000124575	H1-3	3007
ENSG00000124587	24.2252	0.192807	0.575285	0.335151	0.737511	0.970161	ENSG00000124587	PEX6	5190
ENSG00000124588	20.6711	0.546012	0.683931	0.798344	0.424671	0.883725	ENSG00000124588	NQO2	4835
ENSG00000124593	4.92083	0.0949357	1.18463	0.0801393	0.936127	0.995237	ENSG00000124593	NA	NA
ENSG00000124596	77.3336	0.473124	0.376154	1.25779	0.208467	0.760507	ENSG00000124596	OARD1	221443
ENSG00000124608	51.332	-0.650898	0.498676	-1.30525	0.191807	0.747339	ENSG00000124608	AARS2	57505
ENSG00000124610	9.24785	0.338767	0.967028	0.350318	0.7261	0.969164	ENSG00000124610	H1-1	3024
ENSG00000124613	5.63842	0.519366	1.13857	0.456158	0.648276	0.951624	ENSG00000124613	ZNF391	346157
ENSG00000124614	3242.09	0.199585	0.227809	0.876107	0.380972	0.866814	ENSG00000124614	RPS10	6204
ENSG00000124615	25.7367	-0.0443367	0.610299	-0.0726474	0.942087	0.995237	ENSG00000124615	MOCS1	4337
ENSG00000124635	16.5881	-0.496763	0.724251	-0.685899	0.492777	0.912734	ENSG00000124635	H2BC11	8970
ENSG00000124641	31.6591	0.264966	0.516049	0.513451	0.607636	0.94451	ENSG00000124641	MED20	9477
ENSG00000124659	61.1844	-0.315705	0.397155	-0.794918	0.426661	0.88501	ENSG00000124659	TBCC	6903
ENSG00000124688	42.091	0.833884	0.520868	1.60095	0.109388	0.640524	ENSG00000124688	MAD2L1BP	9587
ENSG00000124702	71.623	0.740025	0.43056	1.71875	0.0856602	0.599997	ENSG00000124702	KLHDC3	116138
ENSG00000124731	16.0308	-3.48407	0.950689	-3.66479	0.000247542	0.0292835	ENSG00000124731	TREM1	54210
ENSG00000124733	433.834	-0.328048	0.247272	-1.32667	0.184618	0.74014	ENSG00000124733	MEA1	4201
ENSG00000124762	3815.35	-0.330419	0.255708	-1.29217	0.196297	0.751607	ENSG00000124762	CDKN1A	1026
ENSG00000124766	370.509	-0.0640335	0.270239	-0.236951	0.812695	0.983243	ENSG00000124766	SOX4	6659
ENSG00000124767	749.166	0.196896	0.243344	0.809128	0.418442	0.880629	ENSG00000124767	GLO1	2739
ENSG00000124782	103.313	-0.730042	0.506459	-1.44146	0.149454	0.703462	ENSG00000124782	RREB1	6239
ENSG00000124783	1034.47	-0.0828398	0.227285	-0.364475	0.715503	0.967315	ENSG00000124783	SSR1	6745
ENSG00000124784	126.044	-0.299265	0.34226	-0.874377	0.381913	0.866814	ENSG00000124784	RIOK1	83732
ENSG00000124786	285.089	0.356597	0.310548	1.14828	0.250852	0.797999	ENSG00000124786	SLC35B3	51000
ENSG00000124787	71.0276	-0.194485	0.443462	-0.43856	0.66098	0.954299	ENSG00000124787	RPP40	10799
ENSG00000124788	150.975	-0.417552	0.327276	-1.27584	0.202012	0.755171	ENSG00000124788	ATXN1	6310
ENSG00000124789	143.669	0.108783	0.30283	0.359221	0.71943	0.968407	ENSG00000124789	NUP153	9972
ENSG00000124795	1049.51	0.610667	0.269159	2.2688	0.0232806	0.362934	ENSG00000124795	DEK	7913
ENSG00000124802	246.088	0.496572	0.303507	1.63611	0.101816	0.621957	ENSG00000124802	EEF1E1	9521
ENSG00000124813	71.9346	0.431973	0.40953	1.0548	0.291516	0.820474	ENSG00000124813	RUNX2	860
ENSG00000124831	1177.37	-0.130412	0.259626	-0.502306	0.615452	0.946494	ENSG00000124831	LRRFIP1	9208
ENSG00000124875	3.41932	-2.72934	2.11763	-1.28887	0.197443	0.75188	ENSG00000124875	CXCL6	6372
ENSG00000124882	361.235	-2.1519	0.434628	-4.95113	7.37847e-07	0.0004542	ENSG00000124882	EREG	2069
ENSG00000124915	3.55398	1.49571	1.48529	1.00701	0.313928	0.831612	ENSG00000124915	MYRF-AS1	26070
ENSG00000124920	6.86204	1.95356	1.15693	1.68857	0.0913011	0.609078	ENSG00000124920	MYRF	745
ENSG00000124942	2322.13	0.293225	0.267324	1.09689	0.27269	0.809528	ENSG00000124942	AHNAK	79026
ENSG00000125037	325.013	-0.174986	0.249539	-0.701235	0.483156	0.909605	ENSG00000125037	EMC3	55831
ENSG00000125107	206.069	-0.322176	0.302512	-1.065	0.286875	0.81704	ENSG00000125107	CNOT1	23019
ENSG00000125124	139.763	-0.185116	0.318	-0.582124	0.560483	0.934626	ENSG00000125124	BBS2	583
ENSG00000125144	4.27698	-0.574757	1.35377	-0.424561	0.671157	0.956926	ENSG00000125144	MT1G	4495
ENSG00000125148	18352.1	-0.0470281	0.244205	-0.192576	0.847291	0.9864	ENSG00000125148	MT2A	4502
ENSG00000125149	78.1604	-0.07654	0.383319	-0.199677	0.841733	0.985878	ENSG00000125149	PHAF1	80262
ENSG00000125166	318.106	-0.0180997	0.271433	-0.0666819	0.946835	0.995614	ENSG00000125166	GOT2	2806
ENSG00000125170	79.7967	-0.03913	0.371267	-0.105396	0.916062	0.993444	ENSG00000125170	DOK4	55715
ENSG00000125245	4.88038	-0.401318	1.36421	-0.294176	0.768624	0.978053	ENSG00000125245	GPR18	2841
ENSG00000125246	5.70885	0.0474196	1.18912	0.0398778	0.968191	0.99796	ENSG00000125246	CLYBL	171425
ENSG00000125247	79.2469	0.924913	0.391341	2.36345	0.0181058	0.328333	ENSG00000125247	TMTC4	84899
ENSG00000125249	242.705	0.316154	0.323726	0.97661	0.328762	0.840353	ENSG00000125249	RAP2A	5911
ENSG00000125257	1266.39	-0.408884	0.228871	-1.78653	0.0740143	0.573199	ENSG00000125257	ABCC4	10257
ENSG00000125266	61.6634	-0.447343	0.392022	-1.14112	0.253821	0.80014	ENSG00000125266	EFNB2	1948
ENSG00000125304	615.246	0.168343	0.296516	0.567736	0.570214	0.936967	ENSG00000125304	TM9SF2	9375
ENSG00000125319	6.79962	-0.424239	1.02507	-0.413865	0.678973	0.957691	ENSG00000125319	HROB	78995
ENSG00000125347	122.771	-0.345679	0.545416	-0.63379	0.526218	0.924154	ENSG00000125347	IRF1	3659
ENSG00000125351	151.362	0.0267481	0.33739	0.0792794	0.93681	0.995237	ENSG00000125351	UPF3B	65109
ENSG00000125352	37.7793	-0.921882	0.575783	-1.60109	0.109356	0.640524	ENSG00000125352	RNF113A	7737
ENSG00000125354	70.3697	-0.275372	0.423628	-0.650033	0.515671	0.920898	ENSG00000125354	SEPTIN6	23157
ENSG00000125356	884.497	0.721751	0.315504	2.28761	0.0221602	0.358397	ENSG00000125356	NDUFA1	4694
ENSG00000125375	42.7318	0.479333	0.441414	1.0859	0.277522	0.812176	ENSG00000125375	DMAC2L	27109
ENSG00000125378	16.5033	1.41883	0.761403	1.86344	0.0624003	0.534427	ENSG00000125378	BMP4	652
ENSG00000125384	61.2661	1.40401	0.498298	2.81762	0.00483816	0.17319	ENSG00000125384	PTGER2	5732
ENSG00000125386	111.339	-0.323161	0.325296	-0.993439	0.320496	0.833006	ENSG00000125386	FAM193A	8603
ENSG00000125388	30.7085	0.457498	0.723846	0.632037	0.527363	0.924453	ENSG00000125388	GRK4	2868
ENSG00000125398	970.919	-0.732191	0.241629	-3.03023	0.00244365	0.117094	ENSG00000125398	SOX9	6662
ENSG00000125430	62.8045	0.0842885	0.468717	0.179828	0.857288	0.987669	ENSG00000125430	HS3ST3B1	9953
ENSG00000125445	233.377	0.232742	0.297909	0.781251	0.434655	0.887478	ENSG00000125445	MRPS7	51081
ENSG00000125447	71.5663	-0.737613	0.382316	-1.92933	0.0536901	0.503702	ENSG00000125447	GGA3	23163
ENSG00000125449	6.53407	0.329436	1.1576	0.284585	0.775962	0.978339	ENSG00000125449	ARMC7	79637
ENSG00000125450	182.261	0.295304	0.279394	1.05694	0.290537	0.819721	ENSG00000125450	NUP85	79902
ENSG00000125454	12.2121	-0.026464	0.933983	-0.0283346	0.977395	0.998171	ENSG00000125454	SLC25A19	60386
ENSG00000125457	14.4046	1.18727	0.865682	1.37148	0.170225	0.725567	ENSG00000125457	MIF4GD	57409
ENSG00000125458	47.9031	0.521222	0.476151	1.09466	0.273667	0.809528	ENSG00000125458	NT5C	30833
ENSG00000125459	65.3954	-0.0709798	0.399904	-0.177492	0.859122	0.987912	ENSG00000125459	MSTO1	55154
ENSG00000125482	139.253	0.0768892	0.326397	0.23557	0.813767	0.983243	ENSG00000125482	TTF1	7270
ENSG00000125484	217.342	-0.184196	0.269875	-0.682521	0.49491	0.91367	ENSG00000125484	GTF3C4	9329
ENSG00000125485	50.0295	-0.410745	0.440356	-0.932756	0.350946	0.852865	ENSG00000125485	DDX31	64794
ENSG00000125503	287.748	-0.0891872	0.343413	-0.259708	0.795089	0.982333	ENSG00000125503	PPP1R12C	54776
ENSG00000125505	223.29	-0.360761	0.284382	-1.26858	0.20459	0.756032	ENSG00000125505	MBOAT7	79143
ENSG00000125520	414.751	0.479553	0.284323	1.68665	0.0916714	0.609078	ENSG00000125520	SLC2A4RG	56731
ENSG00000125534	513.786	0.465502	0.238306	1.95338	0.0507748	0.495822	ENSG00000125534	PPDPF	79144
ENSG00000125538	159.917	-5.4398	1.45875	-3.72908	0.000192177	0.0246976	ENSG00000125538	IL1B	3553
ENSG00000125551	5.08023	-2.78914	1.38841	-2.00887	0.0445505	0.472067	ENSG00000125551	PLGLB2	5342
ENSG00000125611	16.8361	-0.442208	0.694935	-0.63633	0.524561	0.923365	ENSG00000125611	CHCHD5	84269
ENSG00000125618	15.382	-0.403225	0.785256	-0.513494	0.607606	0.94451	ENSG00000125618	PAX8	7849
ENSG00000125629	122.41	0.358137	0.32002	1.11911	0.263094	0.804308	ENSG00000125629	INSIG2	51141
ENSG00000125630	98.8387	-0.326769	0.348467	-0.937734	0.348381	0.851478	ENSG00000125630	POLR1B	84172
ENSG00000125633	160.127	-0.265141	0.337119	-0.786492	0.431579	0.88577	ENSG00000125633	CCDC93	54520
ENSG00000125637	11.2931	-0.952944	0.939616	-1.01418	0.310495	0.829946	ENSG00000125637	PSD4	23550
ENSG00000125648	51.2613	0.00695157	0.448768	0.0154903	0.987641	0.999099	ENSG00000125648	SLC25A23	79085
ENSG00000125650	11.1706	-0.152584	0.906041	-0.168407	0.866263	0.988975	ENSG00000125650	PSPN	5623
ENSG00000125651	146.163	-0.769963	0.322921	-2.38437	0.0171085	0.320994	ENSG00000125651	GTF2F1	2962
ENSG00000125652	55.901	-0.284794	0.467399	-0.609317	0.542314	0.929858	ENSG00000125652	ALKBH7	84266
ENSG00000125656	183.324	0.0610814	0.285242	0.214139	0.830439	0.983443	ENSG00000125656	CLPP	8192
ENSG00000125676	821.232	-0.213503	0.21847	-0.977265	0.328438	0.840353	ENSG00000125676	THOC2	57187
ENSG00000125686	608.921	-0.456851	0.239957	-1.90388	0.0569256	0.517698	ENSG00000125686	MED1	5469
ENSG00000125691	4836.1	0.157109	0.2267	0.693024	0.488294	0.911311	ENSG00000125691	RPL23	9349
ENSG00000125703	66.4663	0.71206	0.453585	1.56985	0.11645	0.648325	ENSG00000125703	ATG4C	84938
ENSG00000125730	16.491	-5.28297	1.27858	-4.1319	3.59784e-05	0.00778264	ENSG00000125730	C3	718
ENSG00000125733	132.829	0.0905234	0.327268	0.276604	0.782084	0.979568	ENSG00000125733	TRIP10	9322
ENSG00000125734	23.1662	0.6649	0.604907	1.09918	0.271691	0.809528	ENSG00000125734	GPR108	56927
ENSG00000125740	211.476	-0.821755	0.976426	-0.841595	0.400015	0.874152	ENSG00000125740	FOSB	2354
ENSG00000125741	129.178	-0.541987	0.323575	-1.67499	0.0939354	0.614446	ENSG00000125741	OPA3	80207
ENSG00000125743	531.875	0.349332	0.23287	1.50012	0.133583	0.675575	ENSG00000125743	SNRPD2	6633
ENSG00000125744	16.4991	0.283601	0.726523	0.390354	0.696275	0.961944	ENSG00000125744	RTN2	6253
ENSG00000125746	127.566	1.29754	0.509116	2.54862	0.0108152	0.257085	ENSG00000125746	EML2	24139
ENSG00000125753	377.355	0.277814	0.270099	1.02857	0.303684	0.826838	ENSG00000125753	VASP	7408
ENSG00000125755	50.7516	0.0684995	0.468952	0.146069	0.883867	0.990181	ENSG00000125755	SYMPK	8189
ENSG00000125772	141.814	-0.491161	0.416911	-1.1781	0.238758	0.787386	ENSG00000125772	GPCPD1	56261
ENSG00000125775	14.4846	-0.452535	0.735168	-0.615552	0.53819	0.929413	ENSG00000125775	SDCBP2	27111
ENSG00000125779	193.67	-0.145998	0.277488	-0.526144	0.598788	0.94385	ENSG00000125779	PANK2	80025
ENSG00000125812	52.9922	-0.627582	0.463085	-1.35522	0.175347	0.729856	ENSG00000125812	GZF1	64412
ENSG00000125814	35.3381	-0.684023	0.499398	-1.36969	0.170783	0.725567	ENSG00000125814	NAPB	63908
ENSG00000125817	205.892	0.100685	0.273906	0.367589	0.71318	0.966524	ENSG00000125817	CENPB	1059
ENSG00000125818	216.059	-0.106682	0.319068	-0.334353	0.738113	0.970161	ENSG00000125818	PSMF1	9491
ENSG00000125821	272.055	0.669778	0.282031	2.37484	0.0175566	0.323015	ENSG00000125821	DTD1	92675
ENSG00000125826	294.076	0.0341151	0.253289	0.134688	0.892858	0.99135	ENSG00000125826	RBCK1	10616
ENSG00000125827	418.002	-0.748464	0.314119	-2.38274	0.0171844	0.321112	ENSG00000125827	TMX4	56255
ENSG00000125834	184.696	-0.401433	0.283205	-1.41746	0.156347	0.714082	ENSG00000125834	STK35	140901
ENSG00000125835	348.098	0.357708	0.243323	1.47009	0.141537	0.689115	ENSG00000125835	SNRPB	6628
ENSG00000125841	14.9028	-0.336032	0.848752	-0.395913	0.692169	0.96091	ENSG00000125841	NRSN2	80023
ENSG00000125843	49.7476	0.318137	0.421736	0.754351	0.450639	0.896423	ENSG00000125843	AP5S1	55317
ENSG00000125844	1449.28	-0.256581	0.240094	-1.06867	0.285219	0.816505	ENSG00000125844	RRBP1	6238
ENSG00000125845	201.978	-1.98759	1.25297	-1.58631	0.112669	0.642596	ENSG00000125845	BMP2	650
ENSG00000125846	22.4485	-0.880492	0.582923	-1.51048	0.130922	0.672461	ENSG00000125846	ZNF133	7692
ENSG00000125848	39.3032	0.0719519	0.572086	0.125771	0.899913	0.992453	ENSG00000125848	FLRT3	23767
ENSG00000125863	45.8902	0.0767133	0.451299	0.169983	0.865023	0.988924	ENSG00000125863	MKKS	8195
ENSG00000125864	14.275	0.404852	0.802844	0.504273	0.61407	0.945921	ENSG00000125864	BFSP1	631
ENSG00000125868	4920.35	-0.138226	0.248178	-0.556964	0.577552	0.93955	ENSG00000125868	DSTN	11034
ENSG00000125870	1016.71	0.23833	0.282271	0.844331	0.398485	0.874152	ENSG00000125870	SNRPB2	6629
ENSG00000125871	124.76	0.419579	0.327365	1.28168	0.199953	0.75441	ENSG00000125871	MGME1	92667
ENSG00000125875	200.425	0.133357	0.306046	0.435743	0.663023	0.954441	ENSG00000125875	TBC1D20	128637
ENSG00000125877	255.285	0.0639853	0.251429	0.254487	0.79912	0.982412	ENSG00000125877	ITPA	3704
ENSG00000125885	90.6132	-0.0416988	0.398748	-0.104574	0.916714	0.993444	ENSG00000125885	MCM8	84515
ENSG00000125898	12.3284	0.491656	0.776548	0.633131	0.526648	0.924434	ENSG00000125898	FAM110A	83541
ENSG00000125901	118.847	-0.0538043	0.330794	-0.162652	0.870792	0.989163	ENSG00000125901	MRPS26	64949
ENSG00000125912	120.507	-0.30591	0.323292	-0.946236	0.344028	0.849893	ENSG00000125912	NCLN	56926
ENSG00000125944	1006.19	0.276825	0.247739	1.11741	0.263821	0.804308	ENSG00000125944	HNRNPR	10236
ENSG00000125945	11.9496	1.91226	0.837138	2.28429	0.0223547	0.358575	ENSG00000125945	ZNF436	80818
ENSG00000125952	389.817	0.413307	0.259554	1.59237	0.111301	0.640541	ENSG00000125952	MAX	4149
ENSG00000125954	6.53424	6.5018	3.91589	1.66036	0.0968417	0.61724	ENSG00000125954	CHURC1-FNTB	100529261
ENSG00000125962	61.0344	0.178118	0.39481	0.451149	0.651882	0.952178	ENSG00000125962	ARMCX5	64860
ENSG00000125965	11.1541	2.25116	0.913562	2.46415	0.0137337	0.288828	ENSG00000125965	GDF5	8200
ENSG00000125966	9.27165	-1.69085	0.954426	-1.77159	0.0764621	0.576259	ENSG00000125966	MMP24	10893
ENSG00000125967	29.3533	-0.652044	0.621489	-1.04916	0.294102	0.820739	ENSG00000125967	NECAB3	63941
ENSG00000125968	632.445	-0.375612	0.325751	-1.15306	0.248884	0.795157	ENSG00000125968	ID1	3397
ENSG00000125970	109.06	-0.00934067	0.369222	-0.0252982	0.979817	0.998171	ENSG00000125970	RALY	22913
ENSG00000125971	415.837	-0.127782	0.247341	-0.516621	0.605421	0.944447	ENSG00000125971	DYNLRB1	83658
ENSG00000125977	3180.97	0.0066522	0.199816	0.0332916	0.973442	0.998171	ENSG00000125977	EIF2S2	8894
ENSG00000125991	153.123	0.224411	0.301126	0.74524	0.456127	0.898529	ENSG00000125991	ERGIC3	51614
ENSG00000125995	480.121	0.631228	0.316403	1.99501	0.0460418	0.476934	ENSG00000125995	ROMO1	140823
ENSG00000126001	181.037	-0.942213	0.387728	-2.43009	0.0150952	0.304355	ENSG00000126001	CEP250	11190
ENSG00000126003	57.6382	-0.0446698	0.403178	-0.110794	0.911779	0.993244	ENSG00000126003	PLAGL2	5326
ENSG00000126005	298.923	0.310593	0.321752	0.965318	0.334385	0.843355	ENSG00000126005	MMP24OS	101410538
ENSG00000126010	21.3325	1.37485	0.626626	2.19405	0.0282315	0.393268	ENSG00000126010	GRPR	2925
ENSG00000126012	199.347	-0.220133	0.335204	-0.656715	0.511364	0.92048	ENSG00000126012	KDM5C	8242
ENSG00000126016	35.0558	0.119076	0.537216	0.221654	0.824583	0.983243	ENSG00000126016	AMOT	154796
ENSG00000126062	61.54	-0.0339088	0.392635	-0.0863622	0.931179	0.995231	ENSG00000126062	TMEM115	11070
ENSG00000126067	469.071	0.284322	0.259672	1.09493	0.273548	0.809528	ENSG00000126067	PSMB2	5690
ENSG00000126070	178.949	-0.796262	0.338886	-2.34965	0.0187911	0.334121	ENSG00000126070	AGO3	192669
ENSG00000126088	206.186	0.146764	0.267954	0.547718	0.583885	0.940849	ENSG00000126088	UROD	7389
ENSG00000126091	36.4458	-0.470593	0.55866	-0.842361	0.399586	0.874152	ENSG00000126091	ST3GAL3	6487
ENSG00000126106	16.1208	-1.13843	0.687173	-1.65669	0.0975827	0.618026	ENSG00000126106	TMEM53	79639
ENSG00000126107	39.7801	0.279361	0.466742	0.598536	0.549483	0.931304	ENSG00000126107	HECTD3	79654
ENSG00000126214	846.121	-0.237866	0.228005	-1.04325	0.296834	0.823462	ENSG00000126214	KLC1	3831
ENSG00000126215	4.27733	-1.18487	1.36699	-0.866775	0.386066	0.868323	ENSG00000126215	XRCC3	7517
ENSG00000126216	80.3898	-0.123863	0.406131	-0.304982	0.76038	0.975735	ENSG00000126216	TUBGCP3	10426
ENSG00000126218	34.4517	0.514297	0.5032	1.02205	0.306756	0.828263	ENSG00000126218	F10	2159
ENSG00000126226	322.622	0.892413	0.278276	3.20694	0.00134155	0.0835266	ENSG00000126226	PCID2	55795
ENSG00000126243	8.62686	-1.73317	1.03481	-1.67487	0.0939592	0.614446	ENSG00000126243	LRFN3	79414
ENSG00000126246	5.14177	0.194157	1.22344	0.158698	0.873907	0.989331	ENSG00000126246	IGFLR1	79713
ENSG00000126247	999.431	-0.123343	0.222354	-0.554714	0.579091	0.940069	ENSG00000126247	CAPNS1	826
ENSG00000126249	23.4528	0.121153	0.575202	0.210626	0.833179	0.98379	ENSG00000126249	PDCD2L	84306
ENSG00000126254	102.841	-0.780341	0.390695	-1.99732	0.0457907	0.475884	ENSG00000126254	RBM42	79171
ENSG00000126261	595.829	-0.109037	0.234675	-0.464631	0.642196	0.950456	ENSG00000126261	UBA2	10054
ENSG00000126264	3.80159	0.245275	1.39279	0.176103	0.860213	0.988129	ENSG00000126264	HCST	10870
ENSG00000126267	466.917	0.312231	0.274445	1.13768	0.255254	0.800716	ENSG00000126267	COX6B1	1340
ENSG00000126351	136.99	0.118382	0.337308	0.350962	0.725617	0.969164	ENSG00000126351	THRA	7067
ENSG00000126368	4.90814	0.0898326	1.28644	0.0698302	0.944329	0.995495	ENSG00000126368	NR1D1	9572
ENSG00000126391	259.012	0.350692	0.342184	1.02486	0.305427	0.827268	ENSG00000126391	FRMD8	83786
ENSG00000126432	207.471	0.0727147	0.283365	0.256612	0.797479	0.982412	ENSG00000126432	PRDX5	25824
ENSG00000126453	77.8551	0.245067	0.373689	0.655805	0.51195	0.920509	ENSG00000126453	BCL2L12	83596
ENSG00000126456	47.9864	0.185653	0.495365	0.374781	0.707824	0.964882	ENSG00000126456	IRF3	3661
ENSG00000126457	486.68	0.604771	0.313751	1.92755	0.0539111	0.504526	ENSG00000126457	PRMT1	3276
ENSG00000126458	404.075	0.251202	0.243847	1.03016	0.302934	0.826427	ENSG00000126458	RRAS	6237
ENSG00000126461	16.7445	-0.18119	0.694365	-0.260944	0.794136	0.982067	ENSG00000126461	SCAF1	58506
ENSG00000126522	57.1713	0.0702857	0.480944	0.146141	0.88381	0.990181	ENSG00000126522	ASL	435
ENSG00000126524	874.325	-0.612713	0.255403	-2.39901	0.0164397	0.3155	ENSG00000126524	SBDS	51119
ENSG00000126561	9.34406	-0.19408	0.991399	-0.195763	0.844795	0.9864	ENSG00000126561	STAT5A	6776
ENSG00000126562	25.743	-0.197676	0.694243	-0.284736	0.775846	0.978339	ENSG00000126562	WNK4	65266
ENSG00000126581	765.332	-0.332796	0.268712	-1.23849	0.215536	0.767592	ENSG00000126581	BECN1	8678
ENSG00000126602	52.1246	0.193394	0.416591	0.46423	0.642483	0.950456	ENSG00000126602	TRAP1	10131
ENSG00000126603	67.7415	0.328438	0.396887	0.827536	0.407933	0.875586	ENSG00000126603	GLIS2	84662
ENSG00000126653	481.416	-0.376955	0.236111	-1.59652	0.110374	0.640541	ENSG00000126653	NSRP1	84081
ENSG00000126698	1083.5	-0.0688646	0.282813	-0.243499	0.807619	0.982957	ENSG00000126698	DNAJC8	22826
ENSG00000126705	69.6251	-0.600205	0.431956	-1.3895	0.16468	0.722898	ENSG00000126705	AHDC1	27245
ENSG00000126709	104.552	2.13772	0.529088	4.04038	5.33646e-05	0.0101006	ENSG00000126709	IFI6	2537
ENSG00000126746	24.5938	-0.69658	0.592243	-1.17617	0.239526	0.787393	ENSG00000126746	ZNF384	171017
ENSG00000126749	111.334	0.0522304	0.328346	0.159071	0.873613	0.989331	ENSG00000126749	EMG1	10436
ENSG00000126756	179	0.438531	0.322314	1.36057	0.17365	0.727653	ENSG00000126756	UXT	8409
ENSG00000126767	98.6486	0.755627	0.408012	1.85197	0.0640298	0.541339	ENSG00000126767	ELK1	2002
ENSG00000126768	28.5199	0.00847401	0.541974	0.0156355	0.987525	0.999099	ENSG00000126768	TIMM17B	10245
ENSG00000126773	873.856	0.574867	0.287412	2.00015	0.0454843	0.475164	ENSG00000126773	PCNX4	64430
ENSG00000126775	124.096	0.0776952	0.313837	0.247566	0.80447	0.982412	ENSG00000126775	ATG14	22863
ENSG00000126777	4533.87	0.0643833	0.222666	0.289147	0.772469	0.978339	ENSG00000126777	KTN1	3895
ENSG00000126778	668.781	0.712648	0.328034	2.17248	0.0298193	0.397972	ENSG00000126778	SIX1	6495
ENSG00000126785	47.9272	-0.529452	0.475763	-1.11285	0.265774	0.805682	ENSG00000126785	RHOJ	57381
ENSG00000126787	180.752	0.906098	0.479507	1.88965	0.0588053	0.521635	ENSG00000126787	DLGAP5	9787
ENSG00000126790	79.0638	0.840881	0.474712	1.77135	0.0765023	0.576259	ENSG00000126790	L3HYPDH	112849
ENSG00000126803	42.5464	1.53577	0.504091	3.04661	0.00231435	0.112681	ENSG00000126803	HSPA2	3306
ENSG00000126804	250.956	-0.272432	0.257595	-1.0576	0.290239	0.819599	ENSG00000126804	ZBTB1	22890
ENSG00000126814	141.381	0.0335282	0.298329	0.112387	0.910517	0.993244	ENSG00000126814	TRMT5	57570
ENSG00000126821	225.721	0.131441	0.292528	0.449326	0.653196	0.952195	ENSG00000126821	SGPP1	81537
ENSG00000126822	6.12865	-0.27747	1.12239	-0.247213	0.804743	0.982412	ENSG00000126822	PLEKHG3	26030
ENSG00000126858	216.343	0.154339	0.260622	0.592196	0.553719	0.933397	ENSG00000126858	RHOT1	55288
ENSG00000126860	8.708	-1.71852	1.0662	-1.61181	0.107002	0.634292	ENSG00000126860	EVI2A	2123
ENSG00000126861	4.61711	-0.305939	1.45134	-0.210797	0.833046	0.98379	ENSG00000126861	OMG	4974
ENSG00000126870	197.445	0.0400288	0.317155	0.126212	0.899564	0.992453	ENSG00000126870	DYNC2I1	55112
ENSG00000126883	98.044	-0.338746	0.342853	-0.988021	0.323143	0.83513	ENSG00000126883	NUP214	8021
ENSG00000126890	67.9514	-0.377544	0.428383	-0.881324	0.378142	0.86566	ENSG00000126890	CTAG2	30848
ENSG00000126903	48.5448	0.21377	0.50707	0.421578	0.673333	0.95743	ENSG00000126903	SLC10A3	8273
ENSG00000126934	198.511	-0.139909	0.273045	-0.512402	0.60837	0.944672	ENSG00000126934	MAP2K2	5605
ENSG00000126945	424.843	-0.171063	0.251073	-0.68133	0.495663	0.913975	ENSG00000126945	HNRNPH2	3188
ENSG00000126947	219.002	-0.190547	0.273393	-0.696971	0.485821	0.910537	ENSG00000126947	ARMCX1	51309
ENSG00000126950	455.637	0.735044	0.32283	2.27687	0.0227938	0.361407	ENSG00000126950	TMEM35A	59353
ENSG00000126953	48.3309	-0.226054	0.456016	-0.495715	0.620096	0.947962	ENSG00000126953	TIMM8A	1678
ENSG00000126970	47.317	-0.0379572	0.457028	-0.0830521	0.93381	0.995237	ENSG00000126970	ZC4H2	55906
ENSG00000127022	3191.77	-0.309515	0.223817	-1.38289	0.166697	0.722898	ENSG00000127022	CANX	821
ENSG00000127054	90.8848	-0.2445	0.342559	-0.713747	0.475384	0.906409	ENSG00000127054	INTS11	54973
ENSG00000127080	59.4483	-0.302331	0.398817	-0.75807	0.448409	0.894256	ENSG00000127080	IPPK	64768
ENSG00000127081	23.1358	0.260286	0.594441	0.437867	0.661483	0.954439	ENSG00000127081	ZNF484	83744
ENSG00000127124	44.2555	-1.16579	0.513179	-2.27169	0.0231049	0.362169	ENSG00000127124	HIVEP3	59269
ENSG00000127125	321.618	-0.220172	0.269766	-0.816158	0.41441	0.879466	ENSG00000127125	PPCS	79717
ENSG00000127184	1222.59	0.734157	0.234492	3.13084	0.00174305	0.09494	ENSG00000127184	COX7C	1350
ENSG00000127191	4.89994	0.799792	1.34172	0.596094	0.551112	0.932813	ENSG00000127191	TRAF2	7186
ENSG00000127220	7.81638	-0.0327307	1.0255	-0.0319169	0.974538	0.998171	ENSG00000127220	ABHD8	79575
ENSG00000127241	19.0748	1.89072	0.773434	2.44458	0.014502	0.297081	ENSG00000127241	MASP1	5648
ENSG00000127252	3.42856	2.06411	1.59911	1.29078	0.196779	0.751863	ENSG00000127252	PLAAT1	57110
ENSG00000127314	1272.34	-0.0308009	0.225038	-0.13687	0.891134	0.99135	ENSG00000127314	RAP1B	5908
ENSG00000127328	30.7674	-0.395093	0.571101	-0.691809	0.489057	0.911586	ENSG00000127328	RAB3IP	117177
ENSG00000127329	43.244	1.52549	0.576062	2.64814	0.00809369	0.224459	ENSG00000127329	PTPRB	5787
ENSG00000127334	133.976	-0.0436271	0.335073	-0.130202	0.896407	0.991638	ENSG00000127334	DYRK2	8445
ENSG00000127337	131.603	0.357047	0.312142	1.14386	0.25268	0.799799	ENSG00000127337	YEATS4	8089
ENSG00000127415	4.17972	0.930393	1.38524	0.671646	0.501809	0.916131	ENSG00000127415	IDUA	3425
ENSG00000127418	45.2708	0.578116	0.522901	1.10559	0.268903	0.807242	ENSG00000127418	FGFRL1	53834
ENSG00000127419	27.6008	0.153086	0.567793	0.269616	0.787456	0.98052	ENSG00000127419	TMEM175	84286
ENSG00000127423	8.42639	0.229276	0.928637	0.246895	0.804989	0.982412	ENSG00000127423	AUNIP	79000
ENSG00000127445	292.843	0.183014	0.252492	0.724829	0.468557	0.904384	ENSG00000127445	PIN1	5300
ENSG00000127452	49.693	0.527615	0.50893	1.03672	0.299869	0.825056	ENSG00000127452	FBXL12	54850
ENSG00000127463	224.46	0.113255	0.262836	0.430894	0.666545	0.955824	ENSG00000127463	EMC1	23065
ENSG00000127481	501.716	-0.762933	0.245214	-3.11129	0.00186271	0.0986195	ENSG00000127481	UBR4	23352
ENSG00000127483	912.519	-0.240647	0.254041	-0.947278	0.343497	0.849043	ENSG00000127483	HP1BP3	50809
ENSG00000127511	138.061	-0.141026	0.31739	-0.444332	0.656803	0.953518	ENSG00000127511	SIN3B	23309
ENSG00000127526	515.783	-0.328661	0.252384	-1.30222	0.19284	0.747339	ENSG00000127526	SLC35E1	79939
ENSG00000127527	60.461	-0.145089	0.448809	-0.323275	0.746487	0.971316	ENSG00000127527	EPS15L1	58513
ENSG00000127528	206.202	0.276814	0.307575	0.899991	0.368125	0.860076	ENSG00000127528	KLF2	10365
ENSG00000127540	825.44	0.431044	0.312093	1.38114	0.167237	0.722898	ENSG00000127540	UQCR11	10975
ENSG00000127554	29.8906	0.025625	0.521771	0.0491116	0.96083	0.996978	ENSG00000127554	GFER	2671
ENSG00000127561	11.6737	-0.282029	0.84917	-0.332123	0.739796	0.970702	ENSG00000127561	SYNGR3	9143
ENSG00000127564	25.5119	0.887517	0.588504	1.50809	0.131531	0.673452	ENSG00000127564	PKMYT1	9088
ENSG00000127580	7.55116	-0.197712	1.16702	-0.169416	0.865469	0.988924	ENSG00000127580	WDR24	84219
ENSG00000127585	8.56338	-0.153126	0.952567	-0.160751	0.87229	0.989331	ENSG00000127585	FBXL16	146330
ENSG00000127586	11.3666	0.795551	0.846515	0.939796	0.347322	0.850938	ENSG00000127586	CHTF18	63922
ENSG00000127589	3.81349	1.90969	1.39637	1.36761	0.171435	0.726322	ENSG00000127589	TUBBP1	92755
ENSG00000127603	2192.65	-0.200319	0.233147	-0.859195	0.390233	0.869969	ENSG00000127603	MACF1	23499
ENSG00000127616	487.619	-0.345773	0.27623	-1.25176	0.210658	0.762064	ENSG00000127616	SMARCA4	6597
ENSG00000127663	397.003	-0.407186	0.258453	-1.57548	0.115147	0.648325	ENSG00000127663	KDM4B	23030
ENSG00000127666	8.6188	0.600706	1.02107	0.588311	0.556323	0.933397	ENSG00000127666	TICAM1	148022
ENSG00000127720	24.2944	0.290587	0.571327	0.508618	0.61102	0.945198	ENSG00000127720	METTL25	84190
ENSG00000127774	404.337	0.070224	0.249884	0.281026	0.778691	0.97868	ENSG00000127774	EMC6	83460
ENSG00000127804	88.6929	0.642744	0.362608	1.77256	0.0763017	0.576259	ENSG00000127804	METTL16	79066
ENSG00000127824	86.3903	-0.122714	0.360555	-0.340348	0.733595	0.970161	ENSG00000127824	TUBA4A	7277
ENSG00000127837	545.409	0.230709	0.323546	0.713064	0.475806	0.906409	ENSG00000127837	AAMP	14
ENSG00000127838	117.932	0.0266577	0.333943	0.0798271	0.936375	0.995237	ENSG00000127838	PNKD	25953
ENSG00000127863	184.809	0.483184	0.341533	1.41475	0.157141	0.715401	ENSG00000127863	TNFRSF19	55504
ENSG00000127870	191.055	-0.424042	0.28464	-1.48975	0.13629	0.681335	ENSG00000127870	RNF6	6049
ENSG00000127884	267.452	-0.0931952	0.263347	-0.353888	0.723423	0.968685	ENSG00000127884	ECHS1	1892
ENSG00000127914	1074.76	-0.111329	0.217172	-0.512631	0.608209	0.944672	ENSG00000127914	AKAP9	10142
ENSG00000127920	1207.48	-0.53252	0.324523	-1.64093	0.100812	0.621343	ENSG00000127920	GNG11	2791
ENSG00000127922	1034.74	0.777117	0.263622	2.94785	0.00319991	0.134309	ENSG00000127922	SEM1	7979
ENSG00000127946	314.55	-0.727614	0.297142	-2.44871	0.0143371	0.295958	ENSG00000127946	HIP1	3092
ENSG00000127947	569.28	-0.597235	0.268565	-2.2238	0.026162	0.38302	ENSG00000127947	PTPN12	5782
ENSG00000127948	64.5932	-0.528907	0.419193	-1.26173	0.207047	0.758535	ENSG00000127948	POR	5447
ENSG00000127951	3.92141	0.652395	1.56918	0.415754	0.67759	0.95743	ENSG00000127951	FGL2	10875
ENSG00000127952	81.5864	-0.454203	0.377886	-1.20196	0.22938	0.778226	ENSG00000127952	STYXL1	51657
ENSG00000127955	166.518	-0.0391163	0.355801	-0.109939	0.912458	0.993244	ENSG00000127955	GNAI1	2770
ENSG00000127957	5.0334	-1.58645	1.24371	-1.27558	0.202104	0.755171	ENSG00000127957	NA	NA
ENSG00000127980	101.861	0.398391	0.450216	0.884888	0.376217	0.86566	ENSG00000127980	PEX1	5189
ENSG00000127989	40.4015	-0.518169	0.473338	-1.09471	0.273643	0.809528	ENSG00000127989	MTERF1	7978
ENSG00000127990	70.3827	0.933674	0.497328	1.87738	0.0604659	0.527914	ENSG00000127990	SGCE	8910
ENSG00000127993	41.8133	-1.08079	0.472413	-2.28782	0.0221482	0.358397	ENSG00000127993	RBM48	84060
ENSG00000127995	72.4643	0.742608	0.404813	1.83445	0.0665874	0.549276	ENSG00000127995	CASD1	64921
ENSG00000128000	41.2989	-0.0301601	0.54151	-0.0556962	0.955584	0.996978	ENSG00000128000	ZNF780B	163131
ENSG00000128016	28.7779	0.676346	0.81523	0.829639	0.406743	0.874967	ENSG00000128016	ZFP36	7538
ENSG00000128039	200.861	0.173117	0.274301	0.63112	0.527962	0.924636	ENSG00000128039	SRD5A3	79644
ENSG00000128050	449.021	0.244546	0.247604	0.98765	0.323324	0.835457	ENSG00000128050	PAICS	10606
ENSG00000128059	193.752	-0.185211	0.303513	-0.610224	0.541713	0.929858	ENSG00000128059	PPAT	5471
ENSG00000128159	21.3507	-0.342946	0.608839	-0.563278	0.573246	0.937721	ENSG00000128159	TUBGCP6	85378
ENSG00000128165	14.1822	1.25502	0.85362	1.47023	0.141499	0.689115	ENSG00000128165	ADM2	79924
ENSG00000128185	129.597	0.433737	0.39637	1.09427	0.273835	0.809528	ENSG00000128185	DGCR6L	85359
ENSG00000128191	58.9658	-0.618772	0.480162	-1.28867	0.197512	0.75188	ENSG00000128191	DGCR8	54487
ENSG00000128203	8.10208	-0.163924	0.916977	-0.178766	0.858122	0.987669	ENSG00000128203	ASPHD2	57168
ENSG00000128228	114.448	0.590605	0.430785	1.371	0.170376	0.725567	ENSG00000128228	SDF2L1	23753
ENSG00000128245	761.224	-0.200812	0.241023	-0.833167	0.40475	0.874387	ENSG00000128245	YWHAH	7533
ENSG00000128272	568.837	0.216617	0.342762	0.631976	0.527403	0.924453	ENSG00000128272	ATF4	468
ENSG00000128274	12.6915	0.253952	0.797946	0.318257	0.75029	0.972344	ENSG00000128274	A4GALT	53947
ENSG00000128283	29.8513	0.074662	0.541886	0.137782	0.890413	0.991224	ENSG00000128283	CDC42EP1	11135
ENSG00000128284	6.64736	1.73074	1.27162	1.36105	0.173498	0.727653	ENSG00000128284	APOL3	80833
ENSG00000128294	201.955	-0.046783	0.27609	-0.169449	0.865444	0.988924	ENSG00000128294	TPST2	8459
ENSG00000128309	103.228	0.216635	0.369362	0.58651	0.557533	0.933397	ENSG00000128309	MPST	4357
ENSG00000128311	117.699	-0.034164	0.339184	-0.100724	0.91977	0.993444	ENSG00000128311	TST	7263
ENSG00000128335	35.4341	0.905634	0.489415	1.85044	0.0642497	0.541688	ENSG00000128335	APOL2	23780
ENSG00000128340	267.159	-0.135528	0.322217	-0.420612	0.674039	0.95743	ENSG00000128340	RAC2	5880
ENSG00000128342	28.9326	0.569536	0.769821	0.739829	0.459404	0.90049	ENSG00000128342	LIF	3976
ENSG00000128346	4.00874	1.72306	1.42684	1.20761	0.227198	0.776573	ENSG00000128346	C22orf23	84645
ENSG00000128383	13.6038	1.83552	1.0374	1.76934	0.076837	0.576423	ENSG00000128383	APOBEC3A	200315
ENSG00000128394	16.0202	0.411173	0.717563	0.573013	0.566636	0.93593	ENSG00000128394	APOBEC3F	200316
ENSG00000128463	275.411	-0.0698541	0.283875	-0.246073	0.805625	0.982412	ENSG00000128463	EMC4	51234
ENSG00000128487	314.611	0.0741723	0.292869	0.253261	0.800067	0.982412	ENSG00000128487	SPECC1	92521
ENSG00000128510	271.011	0.814458	0.922401	0.882976	0.377249	0.86566	ENSG00000128510	CPA4	51200
ENSG00000128512	113.681	-0.751933	0.456371	-1.64764	0.0994276	0.61971	ENSG00000128512	DOCK4	9732
ENSG00000128513	36.5457	0.593856	0.562398	1.05594	0.290998	0.820474	ENSG00000128513	POT1	25913
ENSG00000128524	509.522	-0.00110486	0.243202	-0.00454297	0.996375	0.999099	ENSG00000128524	ATP6V1F	9296
ENSG00000128534	243.627	0.96182	0.282552	3.40405	0.000663952	0.0555445	ENSG00000128534	LSM8	51691
ENSG00000128536	3.49901	0.290817	1.59778	0.182014	0.855572	0.987669	ENSG00000128536	CDHR3	222256
ENSG00000128563	89.3181	-0.690324	0.383424	-1.80042	0.0717947	0.566796	ENSG00000128563	PRKRIP1	79706
ENSG00000128564	4.46217	-1.47613	1.27222	-1.16028	0.245936	0.792062	ENSG00000128564	VGF	7425
ENSG00000128567	167.791	-1.51917	0.485029	-3.13213	0.00173543	0.0948661	ENSG00000128567	PODXL	5420
ENSG00000128573	31.6895	-0.76019	0.568456	-1.33729	0.181128	0.737071	ENSG00000128573	FOXP2	93986
ENSG00000128578	20.6496	0.659558	0.793952	0.830728	0.406127	0.874679	ENSG00000128578	STRIP2	57464
ENSG00000128581	61.7399	0.245746	0.395642	0.621134	0.534512	0.928157	ENSG00000128581	IFT22	64792
ENSG00000128585	415.203	-0.211566	0.313822	-0.674159	0.50021	0.915593	ENSG00000128585	MKLN1	4289
ENSG00000128590	111.279	0.204066	0.449797	0.453685	0.650056	0.952178	ENSG00000128590	DNAJB9	4189
ENSG00000128591	406.48	0.156055	0.346508	0.450366	0.652446	0.952178	ENSG00000128591	FLNC	2318
ENSG00000128595	5330.83	-0.10998	0.209209	-0.525695	0.5991	0.94385	ENSG00000128595	CALU	813
ENSG00000128596	16.4741	-0.834332	0.723944	-1.15248	0.249123	0.795157	ENSG00000128596	CCDC136	64753
ENSG00000128602	5.22308	0.173596	1.47671	0.117557	0.906419	0.993127	ENSG00000128602	SMO	6608
ENSG00000128606	2913.32	-0.0710076	0.244526	-0.290389	0.771519	0.978339	ENSG00000128606	LRRC17	10234
ENSG00000128607	329.919	-0.0187425	0.284843	-0.0657996	0.947537	0.995614	ENSG00000128607	KLHDC10	23008
ENSG00000128609	418.36	0.184552	0.251692	0.733243	0.46341	0.902511	ENSG00000128609	NDUFA5	4698
ENSG00000128626	104.79	-0.617915	0.345393	-1.78902	0.0736117	0.573199	ENSG00000128626	MRPS12	6183
ENSG00000128641	590.382	-0.278673	0.286237	-0.973576	0.330267	0.841181	ENSG00000128641	MYO1B	4430
ENSG00000128654	279.439	0.583716	0.335266	1.74105	0.0816741	0.590315	ENSG00000128654	MTX2	10651
ENSG00000128655	14.5679	-0.698364	0.874293	-0.798775	0.424421	0.883621	ENSG00000128655	PDE11A	50940
ENSG00000128656	1091.81	1.25554	0.298524	4.20583	2.6012e-05	0.00587872	ENSG00000128656	CHN1	1123
ENSG00000128692	637.011	-0.63327	0.414573	-1.52752	0.126631	0.668942	ENSG00000128692	NA	NA
ENSG00000128694	24.1	0.974755	0.57241	1.7029	0.0885875	0.604219	ENSG00000128694	OSGEPL1	64172
ENSG00000128699	275.645	0.0516746	0.257941	0.200335	0.841219	0.985878	ENSG00000128699	ORMDL1	94101
ENSG00000128708	137.63	0.18689	0.303346	0.616094	0.537833	0.929413	ENSG00000128708	HAT1	8520
ENSG00000128731	231.986	-0.623264	0.272363	-2.28836	0.0221165	0.358397	ENSG00000128731	HERC2	8924
ENSG00000128739	536.099	0.19051	0.235304	0.809631	0.418152	0.880629	ENSG00000128739	SNRPN	6638
ENSG00000128789	174.061	0.0481376	0.320708	0.150098	0.880688	0.989704	ENSG00000128789	PSMG2	56984
ENSG00000128791	468.637	0.657562	0.280242	2.34641	0.0189553	0.335985	ENSG00000128791	TWSG1	57045
ENSG00000128805	289.25	-0.897331	0.306042	-2.93205	0.00336735	0.138555	ENSG00000128805	ARHGAP22	58504
ENSG00000128829	769.178	-0.199011	0.272965	-0.72907	0.465959	0.904384	ENSG00000128829	EIF2AK4	440275
ENSG00000128872	174.287	-0.367434	0.323524	-1.13572	0.256073	0.801014	ENSG00000128872	TMOD2	29767
ENSG00000128881	133.645	0.226342	0.317807	0.712202	0.47634	0.90668	ENSG00000128881	TTBK2	146057
ENSG00000128891	64.4561	-0.00784526	0.405993	-0.0193237	0.984583	0.998843	ENSG00000128891	CCDC32	90416
ENSG00000128908	146.529	-0.370492	0.434939	-0.851825	0.394311	0.872012	ENSG00000128908	INO80	54617
ENSG00000128915	176.056	-0.466214	0.423937	-1.09972	0.271452	0.809528	ENSG00000128915	ICE2	79664
ENSG00000128917	9.96497	-0.330544	0.98274	-0.336349	0.736608	0.970161	ENSG00000128917	DLL4	54567
ENSG00000128923	665.593	-0.285895	0.222631	-1.28416	0.199085	0.753635	ENSG00000128923	MINDY2	54629
ENSG00000128928	140.353	-0.0102847	0.350189	-0.0293691	0.97657	0.998171	ENSG00000128928	IVD	3712
ENSG00000128944	171.858	0.599614	0.301494	1.98881	0.046722	0.480941	ENSG00000128944	KNSTRN	90417
ENSG00000128951	446.508	0.256118	0.311813	0.821383	0.411428	0.877901	ENSG00000128951	DUT	1854
ENSG00000128965	371.334	0.20423	0.401539	0.508617	0.61102	0.945198	ENSG00000128965	CHAC1	79094
ENSG00000128973	23.8907	-0.316429	0.612158	-0.516908	0.60522	0.944447	ENSG00000128973	CLN6	54982
ENSG00000128989	785.596	-0.284008	0.251155	-1.13081	0.258136	0.801877	ENSG00000128989	ARPP19	10776
ENSG00000129003	459.221	0.224217	0.314328	0.713321	0.475647	0.906409	ENSG00000129003	VPS13C	54832
ENSG00000129028	18.7687	-0.243236	0.660166	-0.368446	0.712541	0.966038	ENSG00000129028	THAP10	56906
ENSG00000129038	1006.88	0.533024	0.24537	2.17233	0.0298308	0.397972	ENSG00000129038	LOXL1	4016
ENSG00000129055	537.832	-0.0211064	0.265479	-0.0795031	0.936632	0.995237	ENSG00000129055	ANAPC13	25847
ENSG00000129071	281.362	-0.27402	0.282445	-0.97017	0.331962	0.842111	ENSG00000129071	MBD4	8930
ENSG00000129083	2013.92	-0.111972	0.2345	-0.477494	0.63301	0.949745	ENSG00000129083	COPB1	1315
ENSG00000129084	1200.36	0.342966	0.214633	1.59792	0.110061	0.640541	ENSG00000129084	PSMA1	5682
ENSG00000129103	109.86	0.303099	0.326213	0.929143	0.352815	0.853251	ENSG00000129103	SUMF2	25870
ENSG00000129116	2099.61	0.290856	0.232971	1.24847	0.21186	0.763071	ENSG00000129116	PALLD	23022
ENSG00000129128	3114.13	0.30082	0.216403	1.3901	0.1645	0.722898	ENSG00000129128	SPCS3	60559
ENSG00000129158	11.5263	-2.25266	0.916534	-2.45781	0.0139788	0.292358	ENSG00000129158	SERGEF	26297
ENSG00000129173	3.523	-0.765171	1.39353	-0.549087	0.582946	0.940849	ENSG00000129173	E2F8	79733
ENSG00000129187	225.904	0.337831	0.303285	1.11391	0.26532	0.805427	ENSG00000129187	DCTD	1635
ENSG00000129195	116.157	1.17277	0.359131	3.26558	0.00109239	0.074846	ENSG00000129195	PIMREG	54478
ENSG00000129197	175.588	0.395563	0.30308	1.30515	0.191843	0.747339	ENSG00000129197	RPAIN	84268
ENSG00000129219	3.93715	-0.300625	1.38247	-0.217455	0.827853	0.983443	ENSG00000129219	PLD2	5338
ENSG00000129235	1083.45	0.31595	0.316823	0.997242	0.318647	0.833006	ENSG00000129235	TXNDC17	84817
ENSG00000129245	428.563	0.273809	0.364802	0.750569	0.452912	0.897408	ENSG00000129245	FXR2	9513
ENSG00000129250	1320.59	-0.313812	0.211717	-1.48222	0.138282	0.685427	ENSG00000129250	KIF1C	10749
ENSG00000129255	92.5687	0.490701	0.370619	1.32401	0.185501	0.742388	ENSG00000129255	MPDU1	9526
ENSG00000129292	762.022	-0.229248	0.280826	-0.816335	0.414308	0.879381	ENSG00000129292	PHF20L1	51105
ENSG00000129295	3.89046	0.85664	1.60704	0.533055	0.593996	0.943302	ENSG00000129295	DNAAF11	23639
ENSG00000129315	242.043	-0.441262	0.273752	-1.6119	0.106983	0.634292	ENSG00000129315	CCNT1	904
ENSG00000129317	611.677	0.0285575	0.240885	0.118552	0.90563	0.993012	ENSG00000129317	PUS7L	83448
ENSG00000129347	48.8312	-1.05033	0.457317	-2.29672	0.0216345	0.356851	ENSG00000129347	KRI1	65095
ENSG00000129351	565.004	0.0158285	0.267933	0.0590765	0.952891	0.996978	ENSG00000129351	ILF3	3609
ENSG00000129353	96.9644	0.912536	0.38601	2.36402	0.0180777	0.328333	ENSG00000129353	SLC44A2	57153
ENSG00000129355	167.056	0.462212	0.394951	1.1703	0.241879	0.789169	ENSG00000129355	CDKN2D	1032
ENSG00000129422	5.77189	2.18346	1.38681	1.57445	0.115383	0.648325	ENSG00000129422	MTUS1	57509
ENSG00000129460	163.32	-0.128024	0.286863	-0.446289	0.655389	0.953034	ENSG00000129460	NGDN	25983
ENSG00000129472	146.802	-0.0902378	0.292263	-0.308756	0.757507	0.974678	ENSG00000129472	RAB2B	84932
ENSG00000129473	115.908	-0.104465	0.424826	-0.245901	0.805759	0.982412	ENSG00000129473	BCL2L2	599
ENSG00000129474	213.579	0.569128	0.340092	1.67345	0.094238	0.614476	ENSG00000129474	AJUBA	84962
ENSG00000129480	143.851	0.208164	0.305896	0.680507	0.496184	0.914239	ENSG00000129480	DTD2	112487
ENSG00000129484	85.8195	0.038062	0.358443	0.106187	0.915434	0.993437	ENSG00000129484	PARP2	10038
ENSG00000129493	300.129	-0.0213252	0.293761	-0.0725935	0.94213	0.995237	ENSG00000129493	HEATR5A	25938
ENSG00000129515	1301.94	-0.274844	0.242687	-1.1325	0.257423	0.801256	ENSG00000129515	SNX6	58533
ENSG00000129518	285.946	0.108876	0.297957	0.365408	0.714807	0.967094	ENSG00000129518	EAPP	55837
ENSG00000129521	15.7222	2.42529	0.761154	3.18634	0.00144087	0.0865778	ENSG00000129521	EGLN3	112399
ENSG00000129534	182.539	0.341461	0.318818	1.07102	0.284159	0.816505	ENSG00000129534	MIS18BP1	55320
ENSG00000129559	1705.98	0.159	0.214995	0.73955	0.459573	0.900589	ENSG00000129559	NEDD8	4738
ENSG00000129562	532.245	-0.203816	0.309808	-0.657879	0.510616	0.920107	ENSG00000129562	DAD1	1603
ENSG00000129566	29.8831	-0.0491848	0.563862	-0.0872285	0.93049	0.995231	ENSG00000129566	TEP1	7011
ENSG00000129596	4.80706	0.363381	1.29375	0.280874	0.778807	0.97868	ENSG00000129596	CDO1	1036
ENSG00000129625	1081.86	0.2137	0.248682	0.859329	0.390159	0.869969	ENSG00000129625	REEP5	7905
ENSG00000129636	457.627	0.296319	0.246067	1.20422	0.228505	0.777582	ENSG00000129636	ITFG1	81533
ENSG00000129657	426.66	-0.209508	0.305147	-0.68658	0.492347	0.912734	ENSG00000129657	SEC14L1	6397
ENSG00000129667	77.0287	-0.28228	0.367221	-0.768692	0.442076	0.891216	ENSG00000129667	RHBDF2	79651
ENSG00000129675	22.7034	1.19364	0.595744	2.00362	0.045111	0.473922	ENSG00000129675	ARHGEF6	9459
ENSG00000129680	679.938	-0.201276	0.236325	-0.851691	0.394386	0.872048	ENSG00000129680	MAP7D3	79649
ENSG00000129691	117.278	0.817332	0.342456	2.38667	0.0170016	0.320196	ENSG00000129691	ASH2L	9070
ENSG00000129696	15.1092	0.694281	0.766487	0.905796	0.365044	0.857395	ENSG00000129696	TTI2	80185
ENSG00000129749	3.47333	0.908776	1.39287	0.652447	0.514113	0.92063	ENSG00000129749	CHRNA10	57053
ENSG00000129757	64.2099	1.15383	0.448404	2.5732	0.0100763	0.251714	ENSG00000129757	CDKN1C	1028
ENSG00000129810	28.0278	-0.0351375	0.691927	-0.050782	0.959499	0.996978	ENSG00000129810	SGO1	151648
ENSG00000129911	51.6613	0.617916	0.510766	1.20978	0.226363	0.776022	ENSG00000129911	KLF16	83855
ENSG00000129925	205.498	0.404737	0.290523	1.39313	0.163579	0.722133	ENSG00000129925	PGAP6	58986
ENSG00000129932	25.4143	0.842433	0.733922	1.14785	0.25103	0.797999	ENSG00000129932	DOHH	83475
ENSG00000129933	152.018	-0.131781	0.311093	-0.423607	0.671852	0.956926	ENSG00000129933	MAU2	23383
ENSG00000129965	10.3004	6.79846	3.91105	1.73827	0.0821631	0.590661	ENSG00000129965	INS-IGF2	723961
ENSG00000129968	200.048	0.449637	0.303852	1.47979	0.13893	0.685462	ENSG00000129968	ABHD17A	81926
ENSG00000130005	96.3041	-0.463866	0.339869	-1.36484	0.172304	0.726738	ENSG00000130005	GAMT	2593
ENSG00000130021	243.438	0.238982	0.276831	0.863277	0.387985	0.86892	ENSG00000130021	PUDP	8226
ENSG00000130023	46.3904	-0.075866	0.464034	-0.163492	0.870131	0.989163	ENSG00000130023	ERMARD	55780
ENSG00000130024	119.72	0.250912	0.358019	0.700834	0.483406	0.90969	ENSG00000130024	PHF10	55274
ENSG00000130038	3.46414	1.67217	1.59134	1.05079	0.293353	0.820739	ENSG00000130038	CRACR2A	84766
ENSG00000130045	9.69644	-0.17709	0.928905	-0.190643	0.848805	0.9864	ENSG00000130045	NXNL2	158046
ENSG00000130052	6.66125	0.370742	1.02261	0.362547	0.716943	0.967554	ENSG00000130052	STARD8	9754
ENSG00000130066	1170.91	-1.15751	0.227915	-5.07869	3.80039e-07	0.000274026	ENSG00000130066	SAT1	6303
ENSG00000130119	418.583	-0.787714	0.285742	-2.75673	0.00583823	0.189839	ENSG00000130119	GNL3L	54552
ENSG00000130147	504.512	0.196595	0.230486	0.852957	0.393683	0.871004	ENSG00000130147	SH3BP4	23677
ENSG00000130150	189.535	-0.0688381	0.274534	-0.250745	0.802011	0.982412	ENSG00000130150	MOSPD2	158747
ENSG00000130158	19.6961	-0.218693	0.683645	-0.319892	0.74905	0.971921	ENSG00000130158	DOCK6	57572
ENSG00000130159	27.9416	-0.349911	0.570984	-0.612821	0.539994	0.929858	ENSG00000130159	ECSIT	51295
ENSG00000130164	457.008	-0.464094	0.334559	-1.38718	0.165387	0.722898	ENSG00000130164	LDLR	3949
ENSG00000130165	86.7185	-0.16651	0.35303	-0.47166	0.637169	0.949868	ENSG00000130165	ELOF1	84337
ENSG00000130175	33.1686	0.398416	0.49993	0.796943	0.425484	0.884498	ENSG00000130175	PRKCSH	5589
ENSG00000130176	482.564	0.979914	0.311886	3.14189	0.00167858	0.0941374	ENSG00000130176	CNN1	1264
ENSG00000130177	353.057	-0.270566	0.262663	-1.03009	0.30297	0.826427	ENSG00000130177	CDC16	8881
ENSG00000130193	5.59405	0.911376	1.25846	0.724201	0.468942	0.904397	ENSG00000130193	THEM6	51337
ENSG00000130202	171.268	0.173167	0.33329	0.519569	0.603364	0.94385	ENSG00000130202	NECTIN2	5819
ENSG00000130203	4.36316	-0.709837	1.44164	-0.492381	0.62245	0.948252	ENSG00000130203	APOE	348
ENSG00000130204	165.01	0.232833	0.306538	0.759556	0.44752	0.893741	ENSG00000130204	TOMM40	10452
ENSG00000130208	3.50182	-0.934411	1.77497	-0.526436	0.598585	0.94385	ENSG00000130208	APOC1	341
ENSG00000130224	124.618	0.138282	0.318148	0.434648	0.663818	0.954441	ENSG00000130224	LRCH2	57631
ENSG00000130227	183.336	-0.155984	0.281216	-0.554677	0.579115	0.940069	ENSG00000130227	XPO7	23039
ENSG00000130244	51.0241	0.0643663	0.430521	0.149508	0.881153	0.989704	ENSG00000130244	FAM98C	147965
ENSG00000130254	191.11	-0.642468	0.279247	-2.30072	0.0214076	0.355368	ENSG00000130254	SAFB2	9667
ENSG00000130255	1721.31	0.283999	0.271638	1.04551	0.295789	0.822409	ENSG00000130255	RPL36	25873
ENSG00000130270	4.75645	1.18326	1.44738	0.817518	0.413632	0.878996	ENSG00000130270	ATP8B3	148229
ENSG00000130299	37.6583	-0.132506	0.507708	-0.260988	0.794102	0.982067	ENSG00000130299	GTPBP3	84705
ENSG00000130304	21.2533	0.132292	0.655434	0.201839	0.840042	0.985878	ENSG00000130304	SLC27A1	376497
ENSG00000130305	114.432	-0.0677762	0.353077	-0.191959	0.847774	0.9864	ENSG00000130305	NSUN5	55695
ENSG00000130309	466.146	0.204433	0.286791	0.71283	0.475951	0.90641	ENSG00000130309	COLGALT1	79709
ENSG00000130311	421.277	-0.699044	0.316307	-2.21001	0.0271042	0.385725	ENSG00000130311	DDA1	79016
ENSG00000130312	117.846	0.437726	0.373651	1.17148	0.241404	0.788979	ENSG00000130312	MRPL34	64981
ENSG00000130313	39.7487	-0.0540012	0.461461	-0.117022	0.906842	0.99323	ENSG00000130313	PGLS	25796
ENSG00000130332	227.372	0.828031	0.367084	2.2557	0.0240896	0.369944	ENSG00000130332	LSM7	51690
ENSG00000130338	180.461	-0.554138	0.368715	-1.50289	0.132867	0.674436	ENSG00000130338	TULP4	56995
ENSG00000130340	413.133	0.0139843	0.236175	0.0592119	0.952783	0.996978	ENSG00000130340	SNX9	51429
ENSG00000130347	15.8435	0.731624	0.783226	0.934115	0.350244	0.852536	ENSG00000130347	RTN4IP1	84816
ENSG00000130348	76.2095	-0.262767	0.461311	-0.56961	0.568943	0.936598	ENSG00000130348	QRSL1	55278
ENSG00000130349	170.275	-0.172276	0.35383	-0.486888	0.626338	0.949745	ENSG00000130349	MTRES1	51250
ENSG00000130363	158.593	-0.166925	0.380225	-0.439016	0.66065	0.95425	ENSG00000130363	RSPH3	83861
ENSG00000130382	168.546	0.0110204	0.283872	0.0388217	0.969033	0.99796	ENSG00000130382	MLLT1	4298
ENSG00000130396	204.107	-0.168293	0.322984	-0.521055	0.602329	0.94385	ENSG00000130396	AFDN	4301
ENSG00000130402	516.567	0.148279	0.254249	0.583203	0.559757	0.934532	ENSG00000130402	ACTN4	81
ENSG00000130413	18.1203	1.47995	0.874745	1.69186	0.0906722	0.608042	ENSG00000130413	STK33	65975
ENSG00000130414	428.634	0.253412	0.264852	0.956807	0.338665	0.847753	ENSG00000130414	NDUFA10	4705
ENSG00000130429	1566.24	-0.210532	0.216379	-0.972977	0.330565	0.841449	ENSG00000130429	ARPC1B	10095
ENSG00000130449	239.714	-0.0948065	0.26708	-0.354974	0.722609	0.968685	ENSG00000130449	ZSWIM6	57688
ENSG00000130479	27.3447	-0.495642	0.567291	-0.873699	0.382282	0.866933	ENSG00000130479	MAP1S	55201
ENSG00000130508	3661.54	-0.0186367	0.259639	-0.0717793	0.942778	0.995248	ENSG00000130508	PXDN	7837
ENSG00000130511	187	0.200456	0.326608	0.61375	0.539381	0.929858	ENSG00000130511	SSBP4	170463
ENSG00000130513	585.622	-1.06536	0.369585	-2.88258	0.00394431	0.152865	ENSG00000130513	GDF15	9518
ENSG00000130517	260.285	-0.0409069	0.338765	-0.120753	0.903887	0.99267	ENSG00000130517	PGPEP1	54858
ENSG00000130520	214.875	-0.371556	0.273171	-1.36016	0.17378	0.727653	ENSG00000130520	LSM4	25804
ENSG00000130522	188.518	0.300771	0.325219	0.924826	0.355056	0.854149	ENSG00000130522	JUND	3727
ENSG00000130529	28.9587	0.509725	0.577665	0.882389	0.377567	0.86566	ENSG00000130529	TRPM4	54795
ENSG00000130540	4.45808	-0.675205	1.42656	-0.473311	0.635991	0.949868	ENSG00000130540	SULT4A1	25830
ENSG00000130544	74.1444	0.33492	0.365231	0.917009	0.359138	0.855741	ENSG00000130544	ZNF557	79230
ENSG00000130559	171.606	-0.594199	0.31069	-1.91251	0.0558107	0.513506	ENSG00000130559	CAMSAP1	157922
ENSG00000130560	439.547	-0.0760502	0.276951	-0.274599	0.783625	0.97966	ENSG00000130560	UBAC1	10422
ENSG00000130584	13.2643	0.567906	0.865878	0.655873	0.511906	0.920509	ENSG00000130584	ZBTB46	140685
ENSG00000130589	49.1658	0.272428	0.44673	0.609827	0.541977	0.929858	ENSG00000130589	HELZ2	85441
ENSG00000130590	14.684	0.100589	0.759921	0.132368	0.894693	0.99135	ENSG00000130590	SAMD10	140700
ENSG00000130635	448.134	0.751978	0.273013	2.75437	0.0058806	0.190253	ENSG00000130635	COL5A1	1289
ENSG00000130638	775.125	0.0359498	0.235002	0.152976	0.878417	0.989704	ENSG00000130638	ATXN10	25814
ENSG00000130640	327.229	-0.0922048	0.278538	-0.331032	0.740621	0.970702	ENSG00000130640	TUBGCP2	10844
ENSG00000130669	4.7754	-0.0091754	1.24631	-0.00736202	0.994126	0.999099	ENSG00000130669	PAK4	10298
ENSG00000130684	44.4433	0.186777	0.479456	0.389561	0.696861	0.962108	ENSG00000130684	ZNF337	26152
ENSG00000130695	30.4777	0.654525	0.526764	1.24254	0.214037	0.765575	ENSG00000130695	CEP85	64793
ENSG00000130699	28.5395	-1.15409	0.630223	-1.83124	0.0670654	0.55011	ENSG00000130699	TAF4	6874
ENSG00000130702	14.4894	0.0347366	0.756766	0.0459014	0.963389	0.997645	ENSG00000130702	LAMA5	3911
ENSG00000130703	115.459	0.00722175	0.383391	0.0188365	0.984972	0.998843	ENSG00000130703	OSBPL2	9885
ENSG00000130706	140.71	-0.358657	0.311113	-1.15282	0.248985	0.795157	ENSG00000130706	ADRM1	11047
ENSG00000130707	12.2044	-0.523593	0.892996	-0.586333	0.557652	0.933397	ENSG00000130707	ASS1	445
ENSG00000130713	77.4754	-0.031798	0.366716	-0.0867101	0.930902	0.995231	ENSG00000130713	EXOSC2	23404
ENSG00000130714	45.208	-0.0477748	0.465707	-0.102585	0.918292	0.993444	ENSG00000130714	POMT1	10585
ENSG00000130717	37.5341	0.476975	0.484205	0.985067	0.324591	0.836654	ENSG00000130717	UCK1	83549
ENSG00000130720	40.5641	0.262636	0.539049	0.487221	0.626101	0.949745	ENSG00000130720	FIBCD1	84929
ENSG00000130724	184.775	0.200632	0.290784	0.689966	0.490215	0.911967	ENSG00000130724	CHMP2A	27243
ENSG00000130725	224.924	-0.279443	0.293694	-0.951477	0.341362	0.848566	ENSG00000130725	UBE2M	9040
ENSG00000130726	92.5946	0.567534	0.374544	1.51526	0.129705	0.670882	ENSG00000130726	TRIM28	10155
ENSG00000130731	108.607	-0.0534283	0.334786	-0.159589	0.873205	0.989331	ENSG00000130731	METTL26	84326
ENSG00000130733	332.322	0.23874	0.256407	0.931098	0.351803	0.852865	ENSG00000130733	YIPF2	78992
ENSG00000130734	13.4984	0.377988	0.979995	0.385704	0.699716	0.963029	ENSG00000130734	ATG4D	84971
ENSG00000130741	1113.85	0.0239796	0.225299	0.106434	0.915238	0.993428	ENSG00000130741	EIF2S3	1968
ENSG00000130748	19.2248	0.230023	0.65497	0.351196	0.725442	0.969164	ENSG00000130748	TMEM160	54958
ENSG00000130749	163.711	-0.308502	0.314888	-0.979721	0.327224	0.839315	ENSG00000130749	ZC3H4	23211
ENSG00000130751	5.53129	-2.22854	1.51764	-1.46843	0.141988	0.689982	ENSG00000130751	NPAS1	4861
ENSG00000130758	6.43718	0.279277	1.37648	0.202892	0.839219	0.985773	ENSG00000130758	MAP3K10	4294
ENSG00000130764	340.905	-0.352141	0.276218	-1.27487	0.202356	0.755171	ENSG00000130764	LRRC47	57470
ENSG00000130766	432.722	-0.196697	0.32779	-0.60007	0.548459	0.930986	ENSG00000130766	SESN2	83667
ENSG00000130770	823.542	-0.192063	0.243989	-0.787181	0.431176	0.88577	ENSG00000130770	ATP5IF1	93974
ENSG00000130772	29.9254	1.04768	0.55548	1.88608	0.0592837	0.52312	ENSG00000130772	MED18	54797
ENSG00000130775	13.2188	-0.808565	0.748833	-1.07977	0.280246	0.814548	ENSG00000130775	THEMIS2	9473
ENSG00000130779	916.839	-0.319989	0.252058	-1.26951	0.204261	0.75566	ENSG00000130779	CLIP1	6249
ENSG00000130783	6.8447	-0.703123	1.00934	-0.696617	0.486043	0.91067	ENSG00000130783	CCDC62	84660
ENSG00000130787	11.0689	-0.58247	0.857157	-0.679537	0.496798	0.914814	ENSG00000130787	HIP1R	9026
ENSG00000130803	20.98	0.0854783	0.704193	0.121385	0.903386	0.99267	ENSG00000130803	ZNF317	57693
ENSG00000130810	17.2441	0.372591	0.658435	0.565874	0.57148	0.937204	ENSG00000130810	PPAN	56342
ENSG00000130811	243.679	-0.313087	0.272149	-1.15043	0.249969	0.796848	ENSG00000130811	EIF3G	8666
ENSG00000130813	51.6193	0.133554	0.420255	0.317793	0.750642	0.972344	ENSG00000130813	SHFL	55337
ENSG00000130816	392.074	0.437569	0.248256	1.76257	0.0779729	0.577908	ENSG00000130816	DNMT1	1786
ENSG00000130818	93.0676	-0.0193337	0.387859	-0.0498473	0.960244	0.996978	ENSG00000130818	ZNF426	79088
ENSG00000130821	91.1133	-0.358991	0.351647	-1.02088	0.307309	0.82854	ENSG00000130821	SLC6A8	6535
ENSG00000130826	423.35	-0.129118	0.236982	-0.544842	0.585862	0.940957	ENSG00000130826	DKC1	1736
ENSG00000130827	115.216	0.157627	0.427856	0.368412	0.712566	0.966038	ENSG00000130827	PLXNA3	55558
ENSG00000130830	138.74	0.351963	0.483657	0.727711	0.466791	0.904384	ENSG00000130830	MPP1	4354
ENSG00000130844	66.5695	0.0167068	0.453404	0.0368474	0.970607	0.998171	ENSG00000130844	ZNF331	55422
ENSG00000130856	43.3976	-0.21636	0.50973	-0.42446	0.671231	0.956926	ENSG00000130856	ZNF236	7776
ENSG00000130876	4.37872	1.73829	1.295	1.3423	0.179497	0.735014	ENSG00000130876	SLC7A10	56301
ENSG00000130921	101.667	0.227222	0.337616	0.673019	0.500935	0.915593	ENSG00000130921	MTRFR	91574
ENSG00000130935	257.175	0.218744	0.283728	0.770965	0.440728	0.890811	ENSG00000130935	NOL11	25926
ENSG00000130939	172.679	-0.886728	0.348049	-2.54771	0.0108434	0.257103	ENSG00000130939	UBE4B	10277
ENSG00000130956	182.595	-0.178457	0.318047	-0.561103	0.574727	0.938176	ENSG00000130956	HABP4	22927
ENSG00000130958	104.196	0.281233	0.326861	0.860405	0.389566	0.869969	ENSG00000130958	SLC35D2	11046
ENSG00000130962	150.761	0.0831944	0.33271	0.25005	0.802548	0.982412	ENSG00000130962	PRRG1	5638
ENSG00000130985	194.88	0.231173	0.313262	0.737955	0.460542	0.900855	ENSG00000130985	UBA1	7317
ENSG00000130988	3.47577	0.752464	1.80614	0.416615	0.67696	0.95743	ENSG00000130988	RGN	9104
ENSG00000130997	6.79723	0.037419	1.11014	0.0337066	0.973111	0.998171	ENSG00000130997	POLN	353497
ENSG00000131013	549.995	-0.352162	0.273662	-1.28685	0.198146	0.752715	ENSG00000131013	PPIL4	85313
ENSG00000131015	16.5421	0.709433	0.712854	0.995201	0.319639	0.833006	ENSG00000131015	ULBP2	80328
ENSG00000131016	892.039	0.221893	0.218869	1.01382	0.310669	0.829946	ENSG00000131016	AKAP12	9590
ENSG00000131018	520.571	-0.378355	0.369566	-1.02378	0.305939	0.827268	ENSG00000131018	SYNE1	23345
ENSG00000131019	111.293	-0.505928	0.335967	-1.50589	0.132096	0.674436	ENSG00000131019	ULBP3	79465
ENSG00000131023	168.603	-0.0238015	0.288435	-0.0825195	0.934234	0.995237	ENSG00000131023	LATS1	9113
ENSG00000131037	4.45235	0.977099	1.32354	0.738248	0.460363	0.900855	ENSG00000131037	EPS8L1	54869
ENSG00000131043	112.267	-0.0558658	0.341059	-0.163801	0.869888	0.989163	ENSG00000131043	AAR2	25980
ENSG00000131051	1083.29	-0.0415987	0.224853	-0.185004	0.853226	0.987096	ENSG00000131051	RBM39	9584
ENSG00000131061	13.107	-0.116238	0.868431	-0.133849	0.893522	0.99135	ENSG00000131061	ZNF341	84905
ENSG00000131067	5.47463	1.5394	1.58531	0.971039	0.331529	0.841692	ENSG00000131067	GGT7	2686
ENSG00000131069	22.5967	0.749333	0.586751	1.27709	0.201571	0.755031	ENSG00000131069	ACSS2	55902
ENSG00000131080	211.913	-0.414718	0.312837	-1.32567	0.18495	0.741147	ENSG00000131080	EDA2R	60401
ENSG00000131089	39.3168	0.333439	0.473629	0.704008	0.481428	0.909389	ENSG00000131089	ARHGEF9	23229
ENSG00000131100	978.926	0.0263624	0.229801	0.114719	0.908668	0.993244	ENSG00000131100	ATP6V1E1	529
ENSG00000131115	37.8073	-0.187329	0.485571	-0.385792	0.69965	0.963029	ENSG00000131115	ZNF227	7770
ENSG00000131116	228.624	1.56009	0.883832	1.76514	0.0775405	0.576687	ENSG00000131116	ZNF428	126299
ENSG00000131127	47.6531	-1.77393	0.706854	-2.50962	0.0120863	0.272266	ENSG00000131127	ZNF141	7700
ENSG00000131143	1417.98	-0.280256	0.245527	-1.14144	0.253685	0.80014	ENSG00000131143	COX4I1	1327
ENSG00000131148	283.237	0.171387	0.255779	0.67006	0.50282	0.916531	ENSG00000131148	EMC8	10328
ENSG00000131149	164.334	-0.331594	0.344388	-0.962849	0.335623	0.845011	ENSG00000131149	GSE1	23199
ENSG00000131153	41.8603	1.14589	0.536181	2.13714	0.0325869	0.415071	ENSG00000131153	GINS2	51659
ENSG00000131165	202.598	-0.0356897	0.268675	-0.132836	0.894323	0.99135	ENSG00000131165	CHMP1A	5119
ENSG00000131171	724.211	0.727851	0.249254	2.92012	0.00349895	0.143192	ENSG00000131171	SH3BGRL	6451
ENSG00000131174	410.546	0.422368	0.294957	1.43196	0.152154	0.708898	ENSG00000131174	COX7B	1349
ENSG00000131187	3.85716	0.0709559	1.39658	0.0508068	0.959479	0.996978	ENSG00000131187	F12	2161
ENSG00000131188	10.9773	0.0266049	0.965283	0.0275617	0.978012	0.998171	ENSG00000131188	PRR7	80758
ENSG00000131196	11.4684	-0.183359	0.788708	-0.23248	0.816165	0.983243	ENSG00000131196	NFATC1	4772
ENSG00000131236	5375.4	-0.260771	0.260996	-0.999138	0.317728	0.832134	ENSG00000131236	CAP1	10487
ENSG00000131238	76.4553	0.358421	0.366546	0.977832	0.328158	0.840061	ENSG00000131238	PPT1	5538
ENSG00000131263	364.964	-0.367671	0.263365	-1.39605	0.162699	0.722081	ENSG00000131263	RLIM	51132
ENSG00000131269	61.3514	0.0685499	0.39883	0.171878	0.863534	0.988924	ENSG00000131269	ABCB7	22
ENSG00000131323	248.946	0.00789005	0.275669	0.0286215	0.977166	0.998171	ENSG00000131323	TRAF3	7187
ENSG00000131351	33.2718	0.674326	0.523609	1.28784	0.197801	0.75216	ENSG00000131351	HAUS8	93323
ENSG00000131368	224.156	-0.118809	0.27767	-0.427877	0.66874	0.956824	ENSG00000131368	MRPS25	64432
ENSG00000131370	164.596	-0.0787738	0.326308	-0.24141	0.809238	0.983243	ENSG00000131370	SH3BP5	9467
ENSG00000131373	27.3263	0.144208	0.618446	0.233177	0.815624	0.983243	ENSG00000131373	HACL1	26061
ENSG00000131374	330.361	-0.215453	0.306284	-0.703442	0.481781	0.909389	ENSG00000131374	TBC1D5	9779
ENSG00000131375	282.039	0.0932118	0.254845	0.365758	0.714545	0.967094	ENSG00000131375	CAPN7	23473
ENSG00000131378	535.523	-0.0457294	0.235747	-0.193977	0.846194	0.9864	ENSG00000131378	RFTN1	23180
ENSG00000131381	102.53	-0.0537318	0.420026	-0.127925	0.898208	0.991985	ENSG00000131381	RBSN	64145
ENSG00000131386	88.0261	2.20732	0.468982	4.70662	2.5186e-06	0.00117514	ENSG00000131386	GALNT15	117248
ENSG00000131389	72.2341	0.399955	0.41421	0.965586	0.334252	0.843355	ENSG00000131389	SLC6A6	6533
ENSG00000131408	60.6766	-0.0525367	0.388627	-0.135185	0.892466	0.99135	ENSG00000131408	NR1H2	7376
ENSG00000131435	300.537	-0.185118	0.252424	-0.733361	0.463338	0.902511	ENSG00000131435	PDLIM4	8572
ENSG00000131437	209.996	-0.29616	0.281846	-1.05079	0.293356	0.820739	ENSG00000131437	KIF3A	11127
ENSG00000131446	209.899	0.192069	0.283834	0.676695	0.498599	0.915243	ENSG00000131446	MGAT1	4245
ENSG00000131459	37.0026	-0.184528	0.498386	-0.37025	0.711196	0.965501	ENSG00000131459	GFPT2	9945
ENSG00000131462	158.456	-0.0386569	0.329118	-0.117456	0.906499	0.993141	ENSG00000131462	TUBG1	7283
ENSG00000131467	315.185	-0.197384	0.25964	-0.760221	0.447122	0.893736	ENSG00000131467	PSME3	10197
ENSG00000131469	2760.64	0.183164	0.267666	0.684302	0.493784	0.912734	ENSG00000131469	RPL27	6155
ENSG00000131470	24.8108	1.02407	0.767912	1.33358	0.182341	0.73952	ENSG00000131470	PSMC3IP	29893
ENSG00000131473	1356.28	-0.297109	0.25697	-1.1562	0.247599	0.793025	ENSG00000131473	ACLY	47
ENSG00000131475	168.81	0.339129	0.279939	1.21144	0.225727	0.775224	ENSG00000131475	VPS25	84313
ENSG00000131495	337.19	0.617989	0.33808	1.82794	0.0675585	0.55236	ENSG00000131495	NDUFA2	4695
ENSG00000131503	457.608	-0.494448	0.255671	-1.93392	0.0531226	0.501485	ENSG00000131503	ANKHD1	54882
ENSG00000131504	486.003	-0.356084	0.245719	-1.44915	0.147295	0.700662	ENSG00000131504	DIAPH1	1729
ENSG00000131507	641.832	0.00863984	0.26478	0.0326302	0.973969	0.998171	ENSG00000131507	NDFIP1	80762
ENSG00000131508	928.232	0.195051	0.229642	0.849369	0.395676	0.872505	ENSG00000131508	UBE2D2	7322
ENSG00000131558	86.3903	0.00577629	0.481366	0.0119998	0.990426	0.999099	ENSG00000131558	EXOC4	60412
ENSG00000131584	29.1185	0.168615	0.595558	0.28312	0.777085	0.978339	ENSG00000131584	ACAP3	116983
ENSG00000131591	8.30314	-0.0817587	0.949097	-0.0861437	0.931352	0.995231	ENSG00000131591	C1orf159	54991
ENSG00000131620	10.4822	-0.893511	1.03887	-0.860084	0.389743	0.869969	ENSG00000131620	ANO1	55107
ENSG00000131626	335.572	-0.502329	0.297749	-1.68709	0.0915865	0.609078	ENSG00000131626	PPFIA1	8500
ENSG00000131634	64.4415	0.211736	0.391654	0.54062	0.588769	0.941916	ENSG00000131634	TMEM204	79652
ENSG00000131653	125.267	0.299807	0.368938	0.812621	0.416435	0.880207	ENSG00000131653	TRAF7	84231
ENSG00000131669	94.5371	-0.422795	0.398665	-1.06053	0.288904	0.818291	ENSG00000131669	NINJ1	4814
ENSG00000131697	9.84893	0.443608	0.904068	0.49068	0.623653	0.948252	ENSG00000131697	NPHP4	261734
ENSG00000131711	5553.09	-0.314213	0.20649	-1.52168	0.128088	0.670856	ENSG00000131711	MAP1B	4131
ENSG00000131724	354.687	-0.215402	0.25599	-0.841447	0.400097	0.874152	ENSG00000131724	IL13RA1	3597
ENSG00000131725	136.359	-0.503021	0.315945	-1.59212	0.111359	0.640541	ENSG00000131725	WDR44	54521
ENSG00000131732	257.602	0.227746	0.268073	0.849567	0.395566	0.872505	ENSG00000131732	ZCCHC9	84240
ENSG00000131737	53.8577	-0.644227	0.492653	-1.30767	0.190985	0.747339	ENSG00000131737	KRT34	3885
ENSG00000131747	1549.22	1.29925	0.303607	4.27939	1.87408e-05	0.0051595	ENSG00000131747	TOP2A	7153
ENSG00000131748	130.925	-0.0714836	0.317649	-0.22504	0.821948	0.983243	ENSG00000131748	STARD3	10948
ENSG00000131759	32.533	0.551663	0.646007	0.853958	0.393128	0.870785	ENSG00000131759	RARA	5914
ENSG00000131773	128.326	0.303021	0.344423	0.879793	0.378972	0.866399	ENSG00000131773	KHDRBS3	10656
ENSG00000131778	288.001	-0.0902096	0.260445	-0.346367	0.729067	0.96922	ENSG00000131778	CHD1L	9557
ENSG00000131779	139.094	-0.124998	0.305414	-0.409273	0.682339	0.958609	ENSG00000131779	PEX11B	8799
ENSG00000131781	3.51357	-0.0110264	1.41143	-0.00781223	0.993767	0.999099	ENSG00000131781	FMO5	2330
ENSG00000131788	68.6723	-0.393224	0.426438	-0.922113	0.35647	0.855217	ENSG00000131788	PIAS3	10401
ENSG00000131791	249.256	-0.101932	0.257262	-0.396221	0.691942	0.96091	ENSG00000131791	PRKAB2	5565
ENSG00000131797	8.14452	0.764957	0.983328	0.777927	0.436612	0.889605	ENSG00000131797	NA	NA
ENSG00000131828	253.025	0.0780637	0.339528	0.229918	0.818155	0.983243	ENSG00000131828	PDHA1	5160
ENSG00000131831	8.96673	-0.255354	0.913825	-0.279435	0.779911	0.979127	ENSG00000131831	RAI2	10742
ENSG00000131844	62.4905	0.340982	0.392313	0.869158	0.384761	0.868323	ENSG00000131844	MCCC2	64087
ENSG00000131845	38.0721	0.0468633	0.521799	0.089811	0.928437	0.994882	ENSG00000131845	ZNF304	57343
ENSG00000131848	4.01485	0.184186	1.46877	0.125401	0.900206	0.992453	ENSG00000131848	ZSCAN5A	79149
ENSG00000131849	8.27671	0.764798	0.923826	0.827859	0.40775	0.875586	ENSG00000131849	ZNF132	7691
ENSG00000131871	448.02	0.33245	0.246334	1.34959	0.177148	0.732024	ENSG00000131871	SELENOS	55829
ENSG00000131873	219.272	0.379306	0.273781	1.38544	0.165919	0.722898	ENSG00000131873	CHSY1	22856
ENSG00000131876	450.141	0.602392	0.310993	1.937	0.0527459	0.500425	ENSG00000131876	SNRPA1	6627
ENSG00000131899	185.28	0.97417	0.475584	2.04837	0.0405241	0.455576	ENSG00000131899	LLGL1	3996
ENSG00000131931	96.3409	0.309414	0.33751	0.916755	0.359271	0.855741	ENSG00000131931	THAP1	55145
ENSG00000131941	7.82647	0.858649	1.14262	0.751476	0.452367	0.896679	ENSG00000131941	RHPN2	85415
ENSG00000131943	299.909	0.0338712	0.252074	0.13437	0.89311	0.99135	ENSG00000131943	C19orf12	83636
ENSG00000131944	8.90618	-0.193223	0.954655	-0.202401	0.839603	0.985773	ENSG00000131944	FAAP24	91442
ENSG00000131966	789.064	0.556762	0.279478	1.99215	0.0463546	0.478867	ENSG00000131966	ACTR10	55860
ENSG00000131979	3.97756	-0.56707	1.30611	-0.434168	0.664166	0.954441	ENSG00000131979	GCH1	2643
ENSG00000131981	1092.04	0.505299	0.224848	2.24729	0.0246213	0.372051	ENSG00000131981	LGALS3	3958
ENSG00000132000	4.36232	-0.336356	1.33847	-0.251299	0.801583	0.982412	ENSG00000132000	PODNL1	79883
ENSG00000132002	531.388	0.0752329	0.253498	0.29678	0.766635	0.977466	ENSG00000132002	DNAJB1	3337
ENSG00000132003	12.711	0.618226	0.875134	0.706435	0.479917	0.909389	ENSG00000132003	ZSWIM4	65249
ENSG00000132004	9.60263	1.1978	1.03266	1.15992	0.246083	0.792062	ENSG00000132004	FBXW9	84261
ENSG00000132005	73.7167	-0.43849	0.389449	-1.12592	0.260198	0.801877	ENSG00000132005	RFX1	5989
ENSG00000132010	10.8058	-0.589721	0.826286	-0.713701	0.475412	0.906409	ENSG00000132010	ZNF20	7568
ENSG00000132024	16.7833	0.0518439	0.667708	0.0776446	0.938111	0.995237	ENSG00000132024	CC2D1A	54862
ENSG00000132031	29.1192	1.05158	0.616623	1.70539	0.0881212	0.603561	ENSG00000132031	MATN3	4148
ENSG00000132109	19.5131	0.526355	0.648846	0.811218	0.417241	0.880412	ENSG00000132109	TRIM21	6737
ENSG00000132122	13.3766	-0.163455	0.828095	-0.197387	0.843525	0.9864	ENSG00000132122	SPATA6	54558
ENSG00000132128	337.263	0.534367	0.332459	1.60732	0.107985	0.636952	ENSG00000132128	LRRC41	10489
ENSG00000132141	13.7011	0.213579	0.812855	0.262752	0.792742	0.981733	ENSG00000132141	CCT6B	10693
ENSG00000132153	130.187	0.0682777	0.422954	0.161431	0.871754	0.989331	ENSG00000132153	DHX30	22907
ENSG00000132155	106.308	0.204418	0.421715	0.48473	0.627868	0.949745	ENSG00000132155	RAF1	5894
ENSG00000132170	47.5429	0.903917	0.465158	1.94325	0.0519865	0.499361	ENSG00000132170	PPARG	5468
ENSG00000132196	21.5259	-1.13385	0.747713	-1.51643	0.129412	0.670856	ENSG00000132196	HSD17B7	51478
ENSG00000132199	82.3351	-0.438917	0.368882	-1.18986	0.234102	0.782295	ENSG00000132199	ENOSF1	55556
ENSG00000132205	6.58369	-0.0480918	1.01739	-0.0472698	0.962298	0.997402	ENSG00000132205	EMILIN2	84034
ENSG00000132207	57.7177	-0.0770896	0.426059	-0.180936	0.856417	0.987669	ENSG00000132207	SLX1B	79008
ENSG00000132254	59.2486	-0.0439481	0.405949	-0.10826	0.913789	0.993244	ENSG00000132254	ARFIP2	23647
ENSG00000132256	76.4827	0.628931	0.357934	1.75711	0.0788986	0.581034	ENSG00000132256	TRIM5	85363
ENSG00000132274	123.531	0.49552	0.359714	1.37754	0.168346	0.724382	ENSG00000132274	TRIM22	10346
ENSG00000132275	58.0007	-0.465652	0.411258	-1.13226	0.257524	0.801256	ENSG00000132275	RRP8	23378
ENSG00000132286	126.466	-0.0593956	0.312926	-0.189807	0.84946	0.9864	ENSG00000132286	TIMM10B	26515
ENSG00000132294	559.049	-0.523035	0.252624	-2.07041	0.0384142	0.443486	ENSG00000132294	EFR3A	23167
ENSG00000132300	297.716	-0.280583	0.434133	-0.646307	0.518081	0.921414	ENSG00000132300	PTCD3	55037
ENSG00000132305	463.205	-0.137522	0.23168	-0.593586	0.552789	0.933318	ENSG00000132305	IMMT	10989
ENSG00000132313	145.216	0.252855	0.302264	0.836537	0.402853	0.874387	ENSG00000132313	MRPL35	51318
ENSG00000132323	61.0435	0.727948	0.400515	1.81753	0.0691357	0.556836	ENSG00000132323	ILKAP	80895
ENSG00000132326	18.9217	-0.886838	0.650417	-1.36349	0.172727	0.727145	ENSG00000132326	PER2	8864
ENSG00000132329	17.3169	0.551205	0.716336	0.769478	0.441609	0.890811	ENSG00000132329	RAMP1	10267
ENSG00000132330	38.1411	-0.507248	0.537926	-0.94297	0.345696	0.850355	ENSG00000132330	SCLY	51540
ENSG00000132334	32.9908	-0.0447983	0.596383	-0.0751168	0.940122	0.995237	ENSG00000132334	PTPRE	5791
ENSG00000132341	4352.56	0.538288	0.276961	1.94355	0.0519497	0.499361	ENSG00000132341	RAN	5901
ENSG00000132356	351.483	-0.227392	0.28873	-0.78756	0.430954	0.88577	ENSG00000132356	PRKAA1	5562
ENSG00000132357	49.828	-0.229386	0.470641	-0.487391	0.625982	0.949745	ENSG00000132357	CARD6	84674
ENSG00000132359	33.7225	-1.60892	0.54948	-2.92808	0.00341063	0.139956	ENSG00000132359	RAP1GAP2	23108
ENSG00000132361	135.454	0.0196159	0.337197	0.0581735	0.95361	0.996978	ENSG00000132361	CLUH	23277
ENSG00000132376	34.4244	-0.692901	0.558965	-1.23961	0.215118	0.76733	ENSG00000132376	INPP5K	51763
ENSG00000132382	170.4	-0.65022	0.315993	-2.05771	0.0396185	0.450377	ENSG00000132382	MYBBP1A	10514
ENSG00000132383	152.799	-0.0401446	0.315704	-0.127159	0.898815	0.992333	ENSG00000132383	RPA1	6117
ENSG00000132386	26.9366	0.373091	0.596111	0.625875	0.531397	0.926259	ENSG00000132386	SERPINF1	5176
ENSG00000132388	342.464	0.552483	0.321551	1.71818	0.085763	0.600381	ENSG00000132388	UBE2G1	7326
ENSG00000132394	20.4578	0.63975	0.652869	0.979906	0.327133	0.839315	ENSG00000132394	EEFSEC	60678
ENSG00000132405	85.4934	-0.181354	0.382152	-0.47456	0.6351	0.949845	ENSG00000132405	TBC1D14	57533
ENSG00000132406	39.0561	1.61987	0.771448	2.09978	0.0357483	0.427617	ENSG00000132406	TMEM128	85013
ENSG00000132423	24.7727	0.623484	0.609449	1.02303	0.306294	0.827459	ENSG00000132423	COQ3	51805
ENSG00000132424	943.803	-0.376768	0.243334	-1.54836	0.121535	0.658422	ENSG00000132424	PNISR	25957
ENSG00000132429	191.913	-0.184727	0.278579	-0.663105	0.507263	0.918501	ENSG00000132429	POPDC3	64208
ENSG00000132432	1103.75	1.16192	0.374234	3.10479	0.00190417	0.0998094	ENSG00000132432	SEC61G	23480
ENSG00000132434	53.068	-0.0272226	0.453367	-0.0600454	0.952119	0.996978	ENSG00000132434	LANCL2	55915
ENSG00000132436	62.9717	0.23821	0.400441	0.594868	0.551931	0.933224	ENSG00000132436	FIGNL1	63979
ENSG00000132463	761.04	0.225596	0.292953	0.770077	0.441254	0.890811	ENSG00000132463	GRSF1	2926
ENSG00000132466	566.309	-0.283748	0.253106	-1.12106	0.26226	0.804077	ENSG00000132466	ANKRD17	26057
ENSG00000132467	309.584	-0.134337	0.251404	-0.534346	0.593102	0.943093	ENSG00000132467	UTP3	57050
ENSG00000132471	249.041	-0.279564	0.298166	-0.937612	0.348444	0.851478	ENSG00000132471	WBP2	23558
ENSG00000132475	3843.64	0.0552069	0.231567	0.238406	0.811567	0.983243	ENSG00000132475	H3-3B	3021
ENSG00000132478	34.584	0.599262	0.516862	1.15942	0.246283	0.792062	ENSG00000132478	UNK	85451
ENSG00000132481	12.2294	-0.104889	0.862266	-0.121643	0.903182	0.99267	ENSG00000132481	TRIM47	91107
ENSG00000132485	981.428	-0.120101	0.257989	-0.465528	0.641554	0.950456	ENSG00000132485	ZRANB2	9406
ENSG00000132507	663.41	0.211369	0.249219	0.848127	0.396367	0.872623	ENSG00000132507	EIF5A	1984
ENSG00000132510	10.5243	-1.48735	0.866231	-1.71704	0.0859723	0.600809	ENSG00000132510	KDM6B	23135
ENSG00000132522	194.28	-0.306715	0.333103	-0.920783	0.357164	0.85527	ENSG00000132522	GPS2	2874
ENSG00000132530	20.0309	2.11274	0.740571	2.85285	0.00433292	0.161998	ENSG00000132530	XAF1	54739
ENSG00000132535	101.752	-0.00785007	0.41817	-0.0187724	0.985023	0.998843	ENSG00000132535	DLG4	1742
ENSG00000132541	63.9131	0.36732	0.440786	0.83333	0.404659	0.874387	ENSG00000132541	RIDA	10247
ENSG00000132549	180.084	-0.343711	0.363069	-0.946681	0.343802	0.849517	ENSG00000132549	VPS13B	157680
ENSG00000132561	30.8191	2.11007	0.557888	3.78225	0.000155417	0.0213939	ENSG00000132561	MATN2	4147
ENSG00000132563	60.8789	0.138671	0.410267	0.338002	0.735362	0.970161	ENSG00000132563	REEP2	51308
ENSG00000132570	56.6667	0.576004	0.465364	1.23775	0.215809	0.767592	ENSG00000132570	PCBD2	84105
ENSG00000132581	162.982	-0.218858	0.30406	-0.719785	0.471657	0.905391	ENSG00000132581	SDF2	6388
ENSG00000132589	103.705	-0.0555466	0.341342	-0.16273	0.870731	0.989163	ENSG00000132589	FLOT2	2319
ENSG00000132591	21.9958	-0.305312	0.58856	-0.518744	0.603939	0.94385	ENSG00000132591	ERAL1	26284
ENSG00000132600	44.458	-0.805802	0.606667	-1.32825	0.184097	0.739818	ENSG00000132600	PRMT7	54496
ENSG00000132603	112.963	-0.0758804	0.341151	-0.222425	0.823983	0.983243	ENSG00000132603	NIP7	51388
ENSG00000132604	222.409	-0.30003	0.264782	-1.13312	0.257163	0.801256	ENSG00000132604	TERF2	7014
ENSG00000132612	355.499	0.124392	0.261049	0.476509	0.633712	0.949745	ENSG00000132612	VPS4A	27183
ENSG00000132613	32.9927	-0.86821	0.664404	-1.30675	0.191298	0.747339	ENSG00000132613	MTSS2	92154
ENSG00000132623	6.27939	0.0426995	1.08056	0.039516	0.968479	0.99796	ENSG00000132623	ANKEF1	63926
ENSG00000132635	58.5369	0.0934636	0.409092	0.228466	0.819284	0.983243	ENSG00000132635	PCED1A	64773
ENSG00000132639	5.20196	0.17132	1.17247	0.146119	0.883827	0.990181	ENSG00000132639	SNAP25	6616
ENSG00000132640	128.157	0.0669288	0.37463	0.178653	0.85821	0.987669	ENSG00000132640	BTBD3	22903
ENSG00000132646	464.866	0.615728	0.25649	2.4006	0.0163683	0.3155	ENSG00000132646	PCNA	5111
ENSG00000132661	61.5151	0.477305	0.4441	1.07477	0.282478	0.816064	ENSG00000132661	NXT1	29107
ENSG00000132664	43.7768	-0.242561	0.470824	-0.515185	0.606424	0.944447	ENSG00000132664	POLR3F	10621
ENSG00000132669	527.725	0.0665606	0.240351	0.276931	0.781833	0.979538	ENSG00000132669	RIN2	54453
ENSG00000132670	421.065	-0.241154	0.260675	-0.925113	0.354907	0.854149	ENSG00000132670	PTPRA	5786
ENSG00000132676	514.418	-0.035844	0.239621	-0.149586	0.881091	0.989704	ENSG00000132676	DAP3	7818
ENSG00000132680	66.2861	0.358187	0.385584	0.928946	0.352917	0.853251	ENSG00000132680	KHDC4	22889
ENSG00000132688	908.155	-0.328477	0.254689	-1.28972	0.197149	0.75188	ENSG00000132688	NES	10763
ENSG00000132694	70.9844	-0.295238	0.461629	-0.639558	0.52246	0.9226	ENSG00000132694	ARHGEF11	9826
ENSG00000132716	230.039	-0.238807	0.259546	-0.920096	0.357523	0.855512	ENSG00000132716	DCAF8	50717
ENSG00000132718	143.988	-0.580828	0.346544	-1.67606	0.093727	0.614446	ENSG00000132718	SYT11	23208
ENSG00000132740	23.4253	-0.610471	0.599161	-1.01888	0.308261	0.828674	ENSG00000132740	IGHMBP2	3508
ENSG00000132749	7.68431	1.92761	1.16138	1.65975	0.0969644	0.617425	ENSG00000132749	TESMIN	9633
ENSG00000132763	36.3258	0.105675	0.486741	0.217108	0.828124	0.983443	ENSG00000132763	MMACHC	25974
ENSG00000132768	38.0434	-0.220604	0.526083	-0.419333	0.674973	0.95743	ENSG00000132768	DPH2	1802
ENSG00000132773	22.9404	0.0545892	0.571768	0.0954745	0.923938	0.994263	ENSG00000132773	TOE1	114034
ENSG00000132780	425.843	0.521382	0.266381	1.95728	0.0503148	0.495057	ENSG00000132780	NASP	4678
ENSG00000132781	8.23661	1.31471	1.10981	1.18463	0.236165	0.784385	ENSG00000132781	MUTYH	4595
ENSG00000132792	99.2133	-0.157419	0.37524	-0.419515	0.67484	0.95743	ENSG00000132792	CTNNBL1	56259
ENSG00000132793	25.4778	-0.155741	0.672313	-0.23165	0.81681	0.983243	ENSG00000132793	LPIN3	64900
ENSG00000132801	20.2138	0.545573	0.641802	0.850064	0.395289	0.872505	ENSG00000132801	ZSWIM3	140831
ENSG00000132819	27.8447	0.048321	0.553981	0.0872249	0.930493	0.995231	ENSG00000132819	RBM38	55544
ENSG00000132823	203.034	0.186434	0.268362	0.69471	0.487237	0.910749	ENSG00000132823	OSER1	51526
ENSG00000132824	2289.31	-0.214981	0.205702	-1.04511	0.295972	0.822766	ENSG00000132824	SERINC3	10955
ENSG00000132825	48.0821	0.777784	0.457299	1.70082	0.0889769	0.604278	ENSG00000132825	PPP1R3D	5509
ENSG00000132840	29.2621	0.0324196	0.538827	0.060167	0.952023	0.996978	ENSG00000132840	BHMT2	23743
ENSG00000132842	359.6	0.00131821	0.276429	0.00476871	0.996195	0.999099	ENSG00000132842	AP3B1	8546
ENSG00000132846	10.1774	2.22413	0.970678	2.29131	0.0219453	0.358397	ENSG00000132846	ZBED3	84327
ENSG00000132849	16.4374	-0.0753447	0.755335	-0.09975	0.920543	0.993672	ENSG00000132849	PATJ	10207
ENSG00000132855	5.55596	-0.767686	1.51982	-0.505117	0.613477	0.945812	ENSG00000132855	ANGPTL3	27329
ENSG00000132879	9.84543	0.0708686	0.880681	0.0804702	0.935863	0.995237	ENSG00000132879	FBXO44	93611
ENSG00000132906	14.1388	0.77273	0.726815	1.06317	0.287704	0.817574	ENSG00000132906	CASP9	842
ENSG00000132912	374.029	-0.186637	0.315757	-0.591077	0.554469	0.933397	ENSG00000132912	DCTN4	51164
ENSG00000132932	6.81674	-0.0953037	1.09942	-0.0866857	0.930921	0.995231	ENSG00000132932	ATP8A2	51761
ENSG00000132950	78.066	-0.00922877	0.36833	-0.0250557	0.980011	0.998171	ENSG00000132950	ZMYM5	9205
ENSG00000132952	70.9446	-0.321191	0.393869	-0.815476	0.4148	0.879554	ENSG00000132952	USPL1	10208
ENSG00000132953	63.7582	-0.855818	0.455043	-1.88074	0.0600073	0.525524	ENSG00000132953	XPO4	64328
ENSG00000132963	2888.36	0.184651	0.233322	0.791402	0.428709	0.885536	ENSG00000132963	POMP	51371
ENSG00000132964	70.0069	0.205322	0.418125	0.491053	0.623389	0.948252	ENSG00000132964	CDK8	1024
ENSG00000132967	2665.11	0.291382	0.301858	0.965297	0.334396	0.843355	ENSG00000132967	HMGB1P5	10354
ENSG00000132970	156.079	-0.0150816	0.338481	-0.0445568	0.964461	0.99796	ENSG00000132970	WASF3	10810
ENSG00000132972	3.37776	0.78513	1.43576	0.546839	0.584489	0.940957	ENSG00000132972	RNF17	56163
ENSG00000133026	415.657	0.844705	0.263174	3.20969	0.00132879	0.0835266	ENSG00000133026	MYH10	4628
ENSG00000133027	12.3847	0.832279	0.807741	1.03038	0.302833	0.826427	ENSG00000133027	PEMT	10400
ENSG00000133028	244.92	-0.0301395	0.271631	-0.110958	0.91165	0.993244	ENSG00000133028	SCO1	6341
ENSG00000133030	655.933	-0.082136	0.284627	-0.288575	0.772907	0.978339	ENSG00000133030	MPRIP	23164
ENSG00000133048	8.0561	-1.61175	1.04592	-1.54099	0.123319	0.659109	ENSG00000133048	CHI3L1	1116
ENSG00000133056	3.74692	1.82616	1.55728	1.17266	0.240931	0.788727	ENSG00000133056	PIK3C2B	5287
ENSG00000133059	264.611	-0.341563	0.269817	-1.2659	0.205548	0.756716	ENSG00000133059	DSTYK	25778
ENSG00000133065	142.817	-0.30064	0.324219	-0.927272	0.353786	0.853471	ENSG00000133065	SLC41A1	254428
ENSG00000133069	10.963	0.272536	0.858387	0.317497	0.750866	0.972344	ENSG00000133069	TMCC2	9911
ENSG00000133103	281.026	0.398117	0.289185	1.37669	0.168609	0.724686	ENSG00000133103	COG6	57511
ENSG00000133104	502.262	-0.139893	0.357624	-0.391173	0.695669	0.961944	ENSG00000133104	SPART	23111
ENSG00000133106	11.6833	0.247157	0.809352	0.305376	0.76008	0.975666	ENSG00000133106	EPSTI1	94240
ENSG00000133107	8.47577	1.69386	1.06981	1.58332	0.113348	0.64421	ENSG00000133107	TRPC4	7223
ENSG00000133110	159.93	1.65627	0.373798	4.43093	9.38272e-06	0.00284146	ENSG00000133110	POSTN	10631
ENSG00000133111	21.2492	0.310582	0.674201	0.460666	0.645038	0.950456	ENSG00000133111	RFXAP	5994
ENSG00000133112	14957.4	0.132197	0.234561	0.563592	0.573032	0.937721	ENSG00000133112	TPT1	7178
ENSG00000133114	166.605	0.596757	0.355932	1.6766	0.0936202	0.61421	ENSG00000133114	GPALPP1	55425
ENSG00000133119	108.426	0.362895	0.362002	1.00247	0.316118	0.832062	ENSG00000133119	RFC3	5983
ENSG00000133121	153.207	-0.265021	0.380463	-0.696577	0.486068	0.91067	ENSG00000133121	STARD13	90627
ENSG00000133131	380.362	0.0920147	0.273099	0.336928	0.736171	0.970161	ENSG00000133131	MORC4	79710
ENSG00000133135	18.5275	-1.57812	0.772169	-2.04374	0.040979	0.457978	ENSG00000133135	RNF128	79589
ENSG00000133138	280.958	-0.210415	0.276584	-0.760766	0.446797	0.893736	ENSG00000133138	TBC1D8B	54885
ENSG00000133142	686.202	0.0893201	0.231537	0.38577	0.699667	0.963029	ENSG00000133142	TCEAL4	79921
ENSG00000133169	7.69767	-1.32992	1.07028	-1.24259	0.214018	0.765575	ENSG00000133169	BEX1	55859
ENSG00000133193	266.902	0.202475	0.262569	0.771132	0.440629	0.890811	ENSG00000133193	FAM104A	84923
ENSG00000133195	51.6633	1.19446	0.499316	2.3922	0.0167479	0.316996	ENSG00000133195	SLC39A11	201266
ENSG00000133216	317.905	-0.804104	0.281746	-2.854	0.0043172	0.161998	ENSG00000133216	EPHB2	2048
ENSG00000133226	894.313	-0.186851	0.216236	-0.864104	0.387531	0.86892	ENSG00000133226	SRRM1	10250
ENSG00000133243	60.0375	0.350539	0.420664	0.8333	0.404676	0.874387	ENSG00000133243	BTBD2	55643
ENSG00000133247	11.3015	0.354006	0.895509	0.395313	0.692612	0.96091	ENSG00000133247	KMT5C	84787
ENSG00000133250	17.4597	0.171277	0.739975	0.231463	0.816955	0.983243	ENSG00000133250	ZNF414	84330
ENSG00000133265	24.3346	0.609776	0.642998	0.948333	0.34296	0.848812	ENSG00000133265	HSPBP1	23640
ENSG00000133275	322.671	-0.182122	0.24889	-0.731737	0.464329	0.903363	ENSG00000133275	CSNK1G2	1455
ENSG00000133302	74.5539	0.0302153	0.386535	0.0781697	0.937693	0.995237	ENSG00000133302	SLF1	84250
ENSG00000133313	169.933	-0.390116	0.291388	-1.33882	0.180629	0.736426	ENSG00000133313	CNDP2	55748
ENSG00000133315	5.05704	0.440669	1.25778	0.350355	0.726073	0.969164	ENSG00000133315	MACROD1	28992
ENSG00000133316	13.0434	-0.428641	0.865276	-0.495381	0.620331	0.947962	ENSG00000133316	WDR74	54663
ENSG00000133318	470.777	-0.0497114	0.239538	-0.207531	0.835595	0.984891	ENSG00000133318	RTN3	10313
ENSG00000133393	331.209	0.153961	0.27171	0.566638	0.57096	0.937204	ENSG00000133393	CEP20	123811
ENSG00000133398	370.709	0.27753	0.243767	1.13851	0.254909	0.800393	ENSG00000133398	MED10	84246
ENSG00000133422	84.8191	0.831227	0.445302	1.86666	0.0619491	0.533139	ENSG00000133422	MORC2	22880
ENSG00000133424	35.2884	-0.0148917	0.523906	-0.0284243	0.977324	0.998171	ENSG00000133424	LARGE1	9215
ENSG00000133433	14.1618	2.64797	3.22382	0.821376	0.411432	0.877901	ENSG00000133433	GSTT2B	653689
ENSG00000133460	78.4032	-0.478757	0.365539	-1.30973	0.190287	0.747339	ENSG00000133460	SLC2A11	66035
ENSG00000133466	10.018	-1.19332	1.03056	-1.15793	0.246893	0.792062	ENSG00000133466	C1QTNF6	114904
ENSG00000133597	51.9939	0.209452	0.445478	0.470172	0.638232	0.950291	ENSG00000133597	ADCK2	90956
ENSG00000133606	241.382	0.315823	0.294139	1.07372	0.282948	0.816064	ENSG00000133606	MKRN1	23608
ENSG00000133612	90.7796	-0.0839603	0.404952	-0.207334	0.835749	0.98493	ENSG00000133612	AGAP3	116988
ENSG00000133619	13.3011	-0.021447	0.813021	-0.0263794	0.978955	0.998171	ENSG00000133619	KRBA1	84626
ENSG00000133624	7.37495	-1.30728	1.14079	-1.14595	0.251817	0.798981	ENSG00000133624	NA	NA
ENSG00000133627	17.567	-0.951531	0.737098	-1.29092	0.196733	0.751863	ENSG00000133627	ACTR3B	57180
ENSG00000133639	1907.24	-0.465947	0.220253	-2.11551	0.0343866	0.422975	ENSG00000133639	BTG1	694
ENSG00000133640	4.75336	0.487779	1.18721	0.410862	0.681173	0.958609	ENSG00000133640	LRRIQ1	84125
ENSG00000133641	146.044	-0.22995	0.313593	-0.733275	0.463391	0.902511	ENSG00000133641	C12orf29	91298
ENSG00000133657	1521.7	-0.610513	0.315109	-1.93747	0.0526883	0.500286	ENSG00000133657	ATP13A3	79572
ENSG00000133678	22.8849	0.421428	0.606826	0.694479	0.487382	0.910749	ENSG00000133678	TMEM254	80195
ENSG00000133687	454.062	0.415032	0.269602	1.53942	0.123701	0.659985	ENSG00000133687	TMTC1	83857
ENSG00000133703	565.142	-0.141569	0.239122	-0.592035	0.553827	0.933397	ENSG00000133703	KRAS	3845
ENSG00000133704	314.388	-0.286222	0.313187	-0.913902	0.360768	0.855741	ENSG00000133704	IPO8	10526
ENSG00000133706	711.276	-0.0178494	0.241457	-0.0739239	0.941071	0.995237	ENSG00000133706	LARS1	51520
ENSG00000133731	137.08	-0.0648501	0.312524	-0.207504	0.835616	0.984891	ENSG00000133731	IMPA1	3612
ENSG00000133739	63.7859	0.999124	0.489845	2.03967	0.0413827	0.459734	ENSG00000133739	LRRCC1	85444
ENSG00000133740	28.0829	1.18246	0.657624	1.79808	0.0721646	0.568132	ENSG00000133740	E2F5	1875
ENSG00000133773	149.005	0.0787204	0.313505	0.251098	0.801738	0.982412	ENSG00000133773	CCDC59	29080
ENSG00000133789	386.092	0.22036	0.259093	0.850506	0.395044	0.872505	ENSG00000133789	SWAP70	23075
ENSG00000133794	85.2187	-0.311633	0.349043	-0.892821	0.371953	0.862921	ENSG00000133794	BMAL1	406
ENSG00000133805	113.651	-1.1577	0.44512	-2.60087	0.00929888	0.241789	ENSG00000133805	AMPD3	272
ENSG00000133812	270.122	0.172786	0.318205	0.543004	0.587127	0.941298	ENSG00000133812	SBF2	81846
ENSG00000133816	603.123	0.0053256	0.233103	0.0228466	0.981773	0.998424	ENSG00000133816	MICAL2	9645
ENSG00000133818	522.215	0.723586	0.316682	2.2849	0.0223189	0.358575	ENSG00000133818	RRAS2	22800
ENSG00000133835	165.883	-0.0330385	0.305258	-0.108231	0.913812	0.993244	ENSG00000133835	HSD17B4	3295
ENSG00000133858	304.92	-0.331696	0.296164	-1.11997	0.262725	0.80416	ENSG00000133858	ZFC3H1	196441
ENSG00000133872	477.954	-0.0447261	0.296443	-0.150876	0.880074	0.989704	ENSG00000133872	SARAF	51669
ENSG00000133874	4.47313	2.16272	1.60513	1.34738	0.177857	0.73278	ENSG00000133874	RNF122	79845
ENSG00000133884	122.969	0.17049	0.323267	0.527396	0.597919	0.94385	ENSG00000133884	DPF2	5977
ENSG00000133895	111.335	-0.0996492	0.353011	-0.282283	0.777726	0.978344	ENSG00000133895	MEN1	4221
ENSG00000133935	74.8301	-0.0245486	0.387146	-0.0634092	0.949441	0.996426	ENSG00000133935	ERG28	11161
ENSG00000133943	14.5448	-0.42149	0.947916	-0.44465	0.656573	0.953518	ENSG00000133943	DGLUCY	80017
ENSG00000133961	460.848	-0.952167	0.267449	-3.56018	0.000370603	0.0379167	ENSG00000133961	NUMB	8650
ENSG00000133983	604.319	0.0441976	0.258117	0.171231	0.864042	0.988924	ENSG00000133983	COX16	51241
ENSG00000133997	184.576	-0.298059	0.278434	-1.07048	0.284401	0.816505	ENSG00000133997	MED6	10001
ENSG00000134001	501.599	-0.377278	0.268333	-1.40601	0.159722	0.718298	ENSG00000134001	EIF2S1	1965
ENSG00000134013	2394.14	1.02725	0.214977	4.77842	1.76674e-06	0.000990816	ENSG00000134013	LOXL2	4017
ENSG00000134014	59.8174	-0.0964851	0.448887	-0.214943	0.829812	0.983443	ENSG00000134014	ELP3	55140
ENSG00000134030	33.4385	0.194745	0.557682	0.349204	0.726936	0.96922	ENSG00000134030	CTIF	9811
ENSG00000134046	538.592	-0.714886	0.383704	-1.86312	0.0624456	0.534512	ENSG00000134046	MBD2	8932
ENSG00000134049	399.637	0.550234	0.250015	2.2008	0.02775	0.391239	ENSG00000134049	IER3IP1	51124
ENSG00000134056	176.111	0.52215	0.30604	1.70615	0.0879809	0.603561	ENSG00000134056	MRPS36	92259
ENSG00000134057	217.281	0.927325	0.342737	2.70564	0.0068172	0.205595	ENSG00000134057	CCNB1	891
ENSG00000134058	137.033	0.242407	0.32484	0.746235	0.455526	0.898529	ENSG00000134058	CDK7	1022
ENSG00000134070	20.1416	-0.335848	0.801232	-0.419164	0.675096	0.95743	ENSG00000134070	IRAK2	3656
ENSG00000134072	75.0325	1.46412	0.410584	3.56594	0.000362558	0.0376018	ENSG00000134072	CAMK1	8536
ENSG00000134077	194.291	-0.00391227	0.286866	-0.013638	0.989119	0.999099	ENSG00000134077	THUMPD3	25917
ENSG00000134086	224.103	0.0834106	0.30247	0.275765	0.782729	0.979591	ENSG00000134086	VHL	7428
ENSG00000134107	136.644	-0.0529284	0.397072	-0.133297	0.893959	0.99135	ENSG00000134107	BHLHE40	8553
ENSG00000134108	668.079	-0.233966	0.290004	-0.806767	0.4198	0.881028	ENSG00000134108	ARL8B	55207
ENSG00000134109	147.292	-0.437913	0.302256	-1.44882	0.147389	0.700662	ENSG00000134109	EDEM1	9695
ENSG00000134121	76.0329	0.284093	0.488685	0.581342	0.56101	0.934626	ENSG00000134121	CHL1	10752
ENSG00000134138	168.204	0.824801	0.329257	2.50504	0.0122437	0.273041	ENSG00000134138	MEIS2	4212
ENSG00000134146	28.4781	-0.143823	0.595671	-0.241447	0.809209	0.983243	ENSG00000134146	DPH6	89978
ENSG00000134152	335.463	-0.250655	0.300886	-0.833055	0.404814	0.874387	ENSG00000134152	KATNBL1	79768
ENSG00000134153	373.168	0.230025	0.329022	0.699118	0.484479	0.910201	ENSG00000134153	EMC7	56851
ENSG00000134183	4.65001	-3.65743	1.64167	-2.22787	0.0258891	0.382452	ENSG00000134183	GNAT2	2780
ENSG00000134186	429.99	-0.446828	0.252629	-1.76871	0.076942	0.576423	ENSG00000134186	PRPF38B	55119
ENSG00000134198	9.74624	1.10512	0.967219	1.14257	0.253216	0.80014	ENSG00000134198	TSPAN2	10100
ENSG00000134201	6.04499	2.2603	1.34685	1.67821	0.0933064	0.613747	ENSG00000134201	GSTM5	2949
ENSG00000134202	185.959	0.560577	0.294698	1.90221	0.0571435	0.518229	ENSG00000134202	GSTM3	2947
ENSG00000134222	59.6232	0.626226	0.438983	1.42654	0.153713	0.710844	ENSG00000134222	PSRC1	84722
ENSG00000134242	4.11914	1.73259	1.32831	1.30435	0.192113	0.747339	ENSG00000134242	PTPN22	26191
ENSG00000134243	132.653	0.607181	0.376824	1.61131	0.107112	0.634292	ENSG00000134243	SORT1	6272
ENSG00000134245	5.80493	-0.73466	1.15804	-0.634401	0.525819	0.923954	ENSG00000134245	WNT2B	7482
ENSG00000134247	7.14887	1.82579	1.22209	1.49399	0.135179	0.679124	ENSG00000134247	PTGFRN	5738
ENSG00000134248	483.235	0.0363079	0.265017	0.137002	0.891029	0.99135	ENSG00000134248	LAMTOR5	10542
ENSG00000134250	436.036	0.47906	0.313081	1.53015	0.12598	0.666991	ENSG00000134250	NOTCH2	4853
ENSG00000134253	11.0351	-1.00225	0.814888	-1.22993	0.218724	0.77063	ENSG00000134253	TRIM45	80263
ENSG00000134255	153.974	-0.202714	0.304454	-0.665828	0.505521	0.917454	ENSG00000134255	CEPT1	10390
ENSG00000134262	22.0642	0.640744	0.610184	1.05008	0.29368	0.820739	ENSG00000134262	AP4B1	10717
ENSG00000134265	183.136	-0.306682	0.333396	-0.919872	0.35764	0.855636	ENSG00000134265	NAPG	8774
ENSG00000134278	227.063	-0.184577	0.310794	-0.593888	0.552587	0.933318	ENSG00000134278	SPIRE1	56907
ENSG00000134283	733.015	-0.00791922	0.278794	-0.0284052	0.977339	0.998171	ENSG00000134283	PPHLN1	51535
ENSG00000134285	54.5939	0.292188	0.566689	0.515606	0.60613	0.944447	ENSG00000134285	FKBP11	51303
ENSG00000134287	665.788	0.00656479	0.249033	0.0263611	0.978969	0.998171	ENSG00000134287	ARF3	377
ENSG00000134291	80.0707	0.534817	0.356556	1.49995	0.133626	0.675575	ENSG00000134291	TMEM106C	79022
ENSG00000134294	4342.09	0.212215	0.204779	1.03631	0.300056	0.825056	ENSG00000134294	SLC38A2	54407
ENSG00000134297	22.6852	-1.48239	0.608825	-2.43484	0.0148983	0.30159	ENSG00000134297	PLEKHA8P1	51054
ENSG00000134308	3463.09	0.0393616	0.200324	0.19649	0.844227	0.9864	ENSG00000134308	YWHAQ	10971
ENSG00000134313	738.639	-0.158162	0.218167	-0.724959	0.468477	0.904384	ENSG00000134313	KIDINS220	57498
ENSG00000134318	1397.6	-0.379707	0.232882	-1.63047	0.103003	0.623982	ENSG00000134318	ROCK2	9475
ENSG00000134324	192.98	-0.293021	0.285101	-1.02778	0.304052	0.826838	ENSG00000134324	LPIN1	23175
ENSG00000134330	602.843	0.366687	0.257494	1.42406	0.154429	0.710844	ENSG00000134330	IAH1	285148
ENSG00000134333	7851.38	0.118801	0.248646	0.47779	0.632799	0.949745	ENSG00000134333	LDHA	3939
ENSG00000134339	4.57706	-5.71895	1.88391	-3.03569	0.0023999	0.11573	ENSG00000134339	SAA2	6289
ENSG00000134352	2131.08	0.124717	0.225753	0.552448	0.580641	0.940557	ENSG00000134352	IL6ST	3572
ENSG00000134363	881.471	-0.102276	0.22115	-0.462473	0.643742	0.950456	ENSG00000134363	FST	10468
ENSG00000134369	528.957	-0.57559	0.25541	-2.25359	0.0242217	0.370095	ENSG00000134369	NAV1	89796
ENSG00000134371	458.321	0.0943517	0.242585	0.388944	0.697318	0.962252	ENSG00000134371	CDC73	79577
ENSG00000134375	605.937	0.0833046	0.244061	0.341328	0.732857	0.970161	ENSG00000134375	TIMM17A	10440
ENSG00000134419	1815.19	0.596713	0.314984	1.89442	0.0581692	0.521317	ENSG00000134419	RPS15A	6210
ENSG00000134440	1211.79	-0.365818	0.281426	-1.29987	0.193644	0.747617	ENSG00000134440	NARS1	4677
ENSG00000134444	89.4298	-0.121447	0.367293	-0.330655	0.740905	0.970702	ENSG00000134444	RELCH	57614
ENSG00000134452	94.4011	-1.311	0.357086	-3.67138	0.000241243	0.0289464	ENSG00000134452	FBH1	84893
ENSG00000134453	668.879	0.117792	0.233318	0.504856	0.61366	0.945812	ENSG00000134453	RBM17	84991
ENSG00000134461	5.42697	0.188783	1.1555	0.163378	0.870221	0.989163	ENSG00000134461	ANKRD16	54522
ENSG00000134470	8.67865	0.729658	0.943643	0.773235	0.439383	0.890811	ENSG00000134470	IL15RA	3601
ENSG00000134480	168.085	0.314721	0.294765	1.0677	0.285656	0.816505	ENSG00000134480	CCNH	902
ENSG00000134490	34.3163	-1.04764	0.610742	-1.71536	0.0862798	0.601173	ENSG00000134490	TMEM241	85019
ENSG00000134504	28.7689	-0.0491244	0.597376	-0.0822336	0.934461	0.995237	ENSG00000134504	KCTD1	284252
ENSG00000134508	95.7191	-0.62861	0.41224	-1.52486	0.127293	0.670423	ENSG00000134508	CABLES1	91768
ENSG00000134516	4.20001	0.238512	1.32112	0.180538	0.85673	0.987669	ENSG00000134516	DOCK2	1794
ENSG00000134531	1408.2	0.351263	0.230776	1.5221	0.127984	0.670856	ENSG00000134531	EMP1	2012
ENSG00000134532	50.0087	-0.283842	0.586221	-0.48419	0.628251	0.949745	ENSG00000134532	SOX5	6660
ENSG00000134569	8.77291	0.179454	0.959711	0.186988	0.85167	0.986838	ENSG00000134569	LRP4	4038
ENSG00000134574	206.157	-0.182458	0.332558	-0.54865	0.583246	0.940849	ENSG00000134574	DDB2	1643
ENSG00000134575	122.363	0.174787	0.374252	0.467031	0.640478	0.950456	ENSG00000134575	ACP2	53
ENSG00000134590	1140.26	0.152072	0.23336	0.651665	0.514617	0.92063	ENSG00000134590	RTL8C	8933
ENSG00000134597	205.775	-0.04585	0.268914	-0.170501	0.864616	0.988924	ENSG00000134597	RBMX2	51634
ENSG00000134627	5.84048	-2.02387	1.28787	-1.57148	0.116071	0.648325	ENSG00000134627	PIWIL4	143689
ENSG00000134644	973.594	-0.459302	0.231803	-1.98143	0.0475432	0.484362	ENSG00000134644	PUM1	9698
ENSG00000134668	159.856	0.540642	0.314409	1.71955	0.0855147	0.599997	ENSG00000134668	SPOCD1	90853
ENSG00000134684	281.899	-0.287645	0.353222	-0.814346	0.415447	0.880113	ENSG00000134684	YARS1	8565
ENSG00000134686	241.979	0.284924	0.29361	0.970419	0.331838	0.841942	ENSG00000134686	PHC2	1912
ENSG00000134690	146.29	0.813338	0.370423	2.1957	0.0281134	0.393238	ENSG00000134690	CDCA8	55143
ENSG00000134697	446.408	-0.635593	0.252426	-2.51794	0.0118043	0.268872	ENSG00000134697	GNL2	29889
ENSG00000134698	65.7757	-0.789757	0.439353	-1.79754	0.0722493	0.568132	ENSG00000134698	AGO4	192670
ENSG00000134717	374.5	0.402437	0.256402	1.56956	0.116519	0.648325	ENSG00000134717	BTF3L4	91408
ENSG00000134744	243.128	-0.325746	0.278324	-1.17039	0.241846	0.789169	ENSG00000134744	TUT4	23318
ENSG00000134748	200.695	0.0192282	0.302394	0.0635865	0.949299	0.996347	ENSG00000134748	PRPF38A	84950
ENSG00000134758	53.1047	0.494329	0.506689	0.975606	0.32926	0.840609	ENSG00000134758	RNF138	51444
ENSG00000134759	280.346	0.0048332	0.261843	0.0184584	0.985273	0.998862	ENSG00000134759	ELP2	55250
ENSG00000134762	5.55119	0.598418	1.22758	0.487479	0.625919	0.949745	ENSG00000134762	DSC3	1825
ENSG00000134769	64.4018	-0.438646	0.451823	-0.970837	0.33163	0.841692	ENSG00000134769	DTNA	1837
ENSG00000134775	63.8103	-0.305155	0.423429	-0.720676	0.471109	0.905268	ENSG00000134775	FHOD3	80206
ENSG00000134779	613.371	-0.0488554	0.228857	-0.213475	0.830956	0.983443	ENSG00000134779	TPGS2	25941
ENSG00000134802	178.426	-0.117145	0.285876	-0.409775	0.681971	0.958609	ENSG00000134802	SLC43A3	29015
ENSG00000134809	144.406	0.313664	0.304661	1.02955	0.30322	0.826427	ENSG00000134809	TIMM10	26519
ENSG00000134815	11.6896	-0.849024	0.816133	-1.0403	0.2982	0.824141	ENSG00000134815	DHX34	9704
ENSG00000134824	107.651	0.68198	0.374747	1.81984	0.0687832	0.555179	ENSG00000134824	FADS2	9415
ENSG00000134825	740.401	0.570049	0.282496	2.0179	0.0436018	0.46824	ENSG00000134825	TMEM258	746
ENSG00000134851	805.898	-0.244923	0.259221	-0.944842	0.344739	0.849893	ENSG00000134851	TMEM165	55858
ENSG00000134852	464.785	-0.225211	0.257649	-0.8741	0.382064	0.866814	ENSG00000134852	CLOCK	9575
ENSG00000134853	120.215	0.542574	0.499291	1.08669	0.277174	0.811951	ENSG00000134853	PDGFRA	5156
ENSG00000134864	27.2867	-0.236895	0.536076	-0.441904	0.658558	0.95378	ENSG00000134864	GGACT	87769
ENSG00000134871	718.469	0.461215	0.306982	1.50242	0.132989	0.674436	ENSG00000134871	COL4A2	1284
ENSG00000134874	334.655	-0.153714	0.308517	-0.498234	0.618319	0.947534	ENSG00000134874	DZIP1	22873
ENSG00000134882	78.8132	-0.0283493	0.378252	-0.0749481	0.940256	0.995237	ENSG00000134882	UBAC2	337867
ENSG00000134884	954.737	-0.0901508	0.259575	-0.347301	0.728365	0.96922	ENSG00000134884	ARGLU1	55082
ENSG00000134897	217.226	0.0997776	0.28792	0.346546	0.728932	0.96922	ENSG00000134897	BIVM	54841
ENSG00000134899	211.141	-0.374373	0.281351	-1.33063	0.183311	0.73952	ENSG00000134899	ERCC5	2073
ENSG00000134900	267.723	-0.398118	0.296374	-1.3433	0.179176	0.735014	ENSG00000134900	TPP2	7174
ENSG00000134901	71.4357	0.558233	0.423263	1.31888	0.18721	0.744639	ENSG00000134901	POGLUT2	79070
ENSG00000134905	98.9003	-0.755685	0.385584	-1.95985	0.0500138	0.493361	ENSG00000134905	CARS2	79587
ENSG00000134909	36.9586	-0.89163	0.52661	-1.69315	0.0904266	0.607144	ENSG00000134909	ARHGAP32	9743
ENSG00000134910	559.226	0.412168	0.261575	1.57571	0.115092	0.648325	ENSG00000134910	STT3A	3703
ENSG00000134917	16.8615	2.59002	0.804179	3.2207	0.00127876	0.0833068	ENSG00000134917	ADAMTS8	11095
ENSG00000134954	306.371	-0.00729132	0.316502	-0.0230372	0.981621	0.998424	ENSG00000134954	ETS1	2113
ENSG00000134955	10.8271	-2.69291	0.944376	-2.85153	0.00435095	0.162271	ENSG00000134955	SLC37A2	219855
ENSG00000134970	502.849	0.382206	0.27754	1.37712	0.168475	0.724522	ENSG00000134970	TMED7	51014
ENSG00000134982	691.08	-0.122919	0.247968	-0.495706	0.620102	0.947962	ENSG00000134982	APC	324
ENSG00000134986	549.226	2.12592	0.344796	6.16571	7.01665e-10	1.06246e-06	ENSG00000134986	NREP	9315
ENSG00000134987	278.202	0.0287245	0.267383	0.107428	0.914449	0.993244	ENSG00000134987	WDR36	134430
ENSG00000134996	106.864	0.186875	0.372194	0.50209	0.615604	0.946631	ENSG00000134996	OSTF1	26578
ENSG00000135002	418.902	-0.0617101	0.356225	-0.173233	0.862468	0.988924	ENSG00000135002	RFK	55312
ENSG00000135018	646.143	-0.0384726	0.221747	-0.173498	0.86226	0.988924	ENSG00000135018	UBQLN1	29979
ENSG00000135040	462.392	-0.442686	0.233348	-1.89711	0.057814	0.520693	ENSG00000135040	NAA35	60560
ENSG00000135045	65.051	0.109602	0.40816	0.268527	0.788293	0.980881	ENSG00000135045	C9orf40	55071
ENSG00000135046	1586.17	0.0940183	0.223045	0.421521	0.673375	0.95743	ENSG00000135046	ANXA1	301
ENSG00000135047	994.236	-0.0521142	0.271619	-0.191865	0.847848	0.9864	ENSG00000135047	CTSL	1514
ENSG00000135048	102.754	0.107846	0.372829	0.289263	0.77238	0.978339	ENSG00000135048	CEMIP2	23670
ENSG00000135049	52.5175	-0.162828	0.508231	-0.320382	0.748679	0.971921	ENSG00000135049	AGTPBP1	23287
ENSG00000135052	190.364	0.329862	0.285927	1.15366	0.24864	0.795122	ENSG00000135052	GOLM1	51280
ENSG00000135069	294.744	0.774508	0.350039	2.21264	0.0269227	0.38508	ENSG00000135069	PSAT1	29968
ENSG00000135070	148.434	0.218423	0.307839	0.709536	0.477992	0.908135	ENSG00000135070	ISCA1	81689
ENSG00000135074	426.272	0.175737	0.33705	0.521398	0.602089	0.94385	ENSG00000135074	ADAM19	8728
ENSG00000135083	22.2375	-0.620906	0.595752	-1.04222	0.297309	0.823629	ENSG00000135083	CCNJL	79616
ENSG00000135090	681.307	-0.0175446	0.299929	-0.0584959	0.953354	0.996978	ENSG00000135090	TAOK3	51347
ENSG00000135093	31.1561	-0.328327	0.522812	-0.628002	0.530003	0.925624	ENSG00000135093	USP30	84749
ENSG00000135108	320.623	0.0837246	0.270307	0.309739	0.756759	0.974492	ENSG00000135108	FBXO21	23014
ENSG00000135111	2238.51	-0.25323	0.280987	-0.901216	0.367473	0.860013	ENSG00000135111	TBX3	6926
ENSG00000135119	5.57434	1.63228	1.33788	1.22005	0.222444	0.771911	ENSG00000135119	RNFT2	84900
ENSG00000135124	11.959	0.305337	0.806778	0.378465	0.705085	0.964217	ENSG00000135124	P2RX4	5025
ENSG00000135148	51.1841	-0.599334	0.528053	-1.13499	0.25638	0.801047	ENSG00000135148	TRAFD1	10906
ENSG00000135164	141.342	-0.215514	0.310864	-0.693276	0.488137	0.911311	ENSG00000135164	DMTF1	9988
ENSG00000135185	35.2654	-0.122238	0.508952	-0.240176	0.810194	0.983243	ENSG00000135185	TMEM243	79161
ENSG00000135205	21.1105	-0.559886	0.721332	-0.776183	0.437641	0.890389	ENSG00000135205	CCDC146	57639
ENSG00000135211	105.72	0.468346	0.34563	1.35505	0.175401	0.729856	ENSG00000135211	TMEM60	85025
ENSG00000135218	13.3487	-0.59474	0.842437	-0.705976	0.480203	0.909389	ENSG00000135218	CD36	948
ENSG00000135241	281.529	-0.2446	0.274955	-0.889599	0.373681	0.864291	ENSG00000135241	PNPLA8	50640
ENSG00000135245	171.358	0.139511	0.300254	0.464642	0.642188	0.950456	ENSG00000135245	HILPDA	29923
ENSG00000135249	148.735	0.209829	0.336254	0.624019	0.532615	0.92683	ENSG00000135249	RINT1	60561
ENSG00000135250	356.962	0.179518	0.258085	0.695577	0.486694	0.910749	ENSG00000135250	SRPK2	6733
ENSG00000135253	4.91184	-0.334688	1.35182	-0.247583	0.804457	0.982412	ENSG00000135253	KCP	375616
ENSG00000135269	384.378	0.0479117	0.265603	0.180389	0.856848	0.987669	ENSG00000135269	TES	26136
ENSG00000135272	447.81	-0.226026	0.254706	-0.887402	0.374863	0.865138	ENSG00000135272	MDFIC	29969
ENSG00000135297	57.3777	0.0515428	0.425931	0.121012	0.903681	0.99267	ENSG00000135297	MTO1	25821
ENSG00000135314	8.46429	1.15247	0.986229	1.16856	0.242579	0.789797	ENSG00000135314	KHDC1	80759
ENSG00000135315	48.7833	0.502135	0.50079	1.00269	0.316013	0.832062	ENSG00000135315	CEP162	22832
ENSG00000135316	1618.75	0.0319327	0.208158	0.153406	0.878078	0.989704	ENSG00000135316	SYNCRIP	10492
ENSG00000135317	549.572	0.0322134	0.227468	0.141617	0.887382	0.99053	ENSG00000135317	SNX14	57231
ENSG00000135318	2825.35	-0.451974	0.238005	-1.89901	0.0575632	0.520061	ENSG00000135318	NT5E	4907
ENSG00000135334	127.874	-0.18072	0.309796	-0.583351	0.559657	0.934532	ENSG00000135334	AKIRIN2	55122
ENSG00000135336	151.853	0.1049	0.32491	0.32286	0.746801	0.971316	ENSG00000135336	ORC3	23595
ENSG00000135338	58.4111	-0.10863	0.407018	-0.266893	0.789551	0.980995	ENSG00000135338	LCA5	167691
ENSG00000135341	414.902	0.325922	0.233981	1.39294	0.163637	0.72216	ENSG00000135341	MAP3K7	6885
ENSG00000135362	62.743	-0.00653399	0.410272	-0.015926	0.987293	0.999099	ENSG00000135362	PRR5L	79899
ENSG00000135365	194.514	-0.473671	0.410823	-1.15298	0.248919	0.795157	ENSG00000135365	PHF21A	51317
ENSG00000135372	122.406	-0.51419	0.337683	-1.5227	0.127833	0.670856	ENSG00000135372	NAT10	55226
ENSG00000135373	67.9354	-3.15765	0.677649	-4.65972	3.16637e-06	0.00136986	ENSG00000135373	EHF	26298
ENSG00000135387	947.594	-0.309944	0.24322	-1.27434	0.202543	0.755171	ENSG00000135387	CAPRIN1	4076
ENSG00000135390	717.7	0.200222	0.239177	0.83713	0.40252	0.874387	ENSG00000135390	ATP5MC2	517
ENSG00000135392	21.0585	0.703165	0.615432	1.14255	0.253224	0.80014	ENSG00000135392	DNAJC14	85406
ENSG00000135404	6351.69	0.359157	0.247358	1.45197	0.14651	0.699385	ENSG00000135404	CD63	967
ENSG00000135407	6.98681	0.577198	1.37206	0.420679	0.67399	0.95743	ENSG00000135407	AVIL	10677
ENSG00000135414	139.902	-0.151195	0.312242	-0.484226	0.628226	0.949745	ENSG00000135414	GDF11	10220
ENSG00000135424	9.5366	1.23162	1.16497	1.05721	0.290417	0.819664	ENSG00000135424	ITGA7	3679
ENSG00000135437	12.529	-0.438573	0.922899	-0.475212	0.634636	0.949745	ENSG00000135437	RDH5	5959
ENSG00000135441	84.5172	0.0980752	0.369379	0.265513	0.790614	0.981593	ENSG00000135441	BLOC1S1	2647
ENSG00000135446	411.227	0.2818	0.278359	1.01236	0.311365	0.830332	ENSG00000135446	CDK4	1019
ENSG00000135451	8.6409	0.5541	1.08319	0.511546	0.608969	0.944672	ENSG00000135451	TROAP	10024
ENSG00000135452	23.7337	0.228402	0.563262	0.405498	0.685111	0.959179	ENSG00000135452	TSPAN31	6302
ENSG00000135454	5.29379	0.260461	1.26633	0.205681	0.83704	0.985453	ENSG00000135454	B4GALNT1	2583
ENSG00000135457	107.258	0.0365717	0.32104	0.113916	0.909304	0.993244	ENSG00000135457	TFCP2	7024
ENSG00000135469	16.6825	-0.362357	0.668422	-0.542108	0.587744	0.941407	ENSG00000135469	COQ10A	93058
ENSG00000135473	9.89015	0.541658	1.01468	0.533822	0.593465	0.94324	ENSG00000135473	PAN2	9924
ENSG00000135476	26.4437	0.240211	0.635553	0.377956	0.705463	0.964218	ENSG00000135476	ESPL1	9700
ENSG00000135480	5.79631	1.09658	1.14053	0.961465	0.336318	0.845655	ENSG00000135480	KRT7	3855
ENSG00000135482	24.1135	0.608048	0.592472	1.02629	0.304755	0.827071	ENSG00000135482	ZC3H10	84872
ENSG00000135486	2531.28	0.334172	0.221966	1.50551	0.132193	0.674436	ENSG00000135486	HNRNPA1	3178
ENSG00000135502	4.34651	0.382257	1.69825	0.225088	0.821911	0.983243	ENSG00000135502	SLC26A10P	65012
ENSG00000135503	90.2003	-0.0762602	0.342374	-0.222739	0.823738	0.983243	ENSG00000135503	ACVR1B	91
ENSG00000135506	241.174	-0.459789	0.341315	-1.34711	0.177944	0.73278	ENSG00000135506	OS9	10956
ENSG00000135521	195.564	-0.205934	0.266971	-0.771372	0.440486	0.890811	ENSG00000135521	LTV1	84946
ENSG00000135525	3.89645	0.00602852	1.47257	0.00409388	0.996734	0.999099	ENSG00000135525	MAP7	9053
ENSG00000135535	651.803	0.143571	0.265957	0.539827	0.589316	0.941916	ENSG00000135535	CD164	8763
ENSG00000135537	14.0399	1.32951	0.930096	1.42943	0.152879	0.709837	ENSG00000135537	AFG1L	246269
ENSG00000135540	26.7654	-0.444216	0.587514	-0.756094	0.449593	0.895255	ENSG00000135540	NHSL1	57224
ENSG00000135541	270.244	0.0666416	0.292461	0.227865	0.819751	0.983243	ENSG00000135541	AHI1	54806
ENSG00000135549	52.9098	-1.18449	0.538728	-2.19868	0.0279003	0.392627	ENSG00000135549	PKIB	5570
ENSG00000135587	4.56564	0.455093	1.29481	0.351473	0.725233	0.969164	ENSG00000135587	SMPD2	6610
ENSG00000135596	40.1382	-0.188827	0.47469	-0.397789	0.690785	0.96087	ENSG00000135596	MICAL1	64780
ENSG00000135597	129.914	-0.224902	0.309818	-0.725916	0.467891	0.904384	ENSG00000135597	REPS1	85021
ENSG00000135605	4.91896	-1.0655	1.1955	-0.891262	0.372788	0.863774	ENSG00000135605	TEC	7006
ENSG00000135617	35.6667	-0.159506	0.524079	-0.304355	0.760858	0.976132	ENSG00000135617	PRADC1	84279
ENSG00000135622	22.5645	-0.0485821	0.584911	-0.0830591	0.933805	0.995237	ENSG00000135622	SEMA4F	10505
ENSG00000135624	390.899	-0.0315998	0.267226	-0.118251	0.905869	0.993012	ENSG00000135624	CCT7	10574
ENSG00000135631	569.231	0.0189169	0.332695	0.0568597	0.954657	0.996978	ENSG00000135631	RAB11FIP5	26056
ENSG00000135632	10.1847	0.0500997	0.840663	0.0595954	0.952478	0.996978	ENSG00000135632	SMYD5	10322
ENSG00000135637	21.2037	-0.265908	0.599666	-0.443427	0.657457	0.953648	ENSG00000135637	CCDC142	84865
ENSG00000135643	9.78564	0.338304	0.86212	0.392409	0.694756	0.961699	ENSG00000135643	KCNMB4	27345
ENSG00000135655	541.881	-0.345495	0.241855	-1.42852	0.153141	0.709908	ENSG00000135655	USP15	9958
ENSG00000135677	488.739	0.0415027	0.230334	0.180185	0.857008	0.987669	ENSG00000135677	GNS	2799
ENSG00000135678	74.9354	-0.0956325	0.57859	-0.165285	0.868719	0.989163	ENSG00000135678	CPM	1368
ENSG00000135679	1020.47	0.344303	0.241527	1.42553	0.154004	0.710844	ENSG00000135679	MDM2	4193
ENSG00000135686	444.908	0.0154765	0.266998	0.0579648	0.953777	0.996978	ENSG00000135686	KLHL36	79786
ENSG00000135698	270.579	-0.0199445	0.274404	-0.0726831	0.942058	0.995237	ENSG00000135698	MPHOSPH6	10200
ENSG00000135709	25.4916	0.540957	0.584193	0.92599	0.354451	0.854149	ENSG00000135709	KIAA0513	9764
ENSG00000135720	2141.81	-0.525543	0.218627	-2.40384	0.016224	0.314551	ENSG00000135720	DYNC1LI2	1783
ENSG00000135723	215.466	0.05719	0.281263	0.203333	0.838875	0.985773	ENSG00000135723	FHOD1	29109
ENSG00000135736	27.7536	0.928997	0.62354	1.48988	0.136257	0.681335	ENSG00000135736	CCDC102A	92922
ENSG00000135740	11.7271	-1.04332	0.79393	-1.31412	0.188806	0.747245	ENSG00000135740	SLC9A5	6553
ENSG00000135744	3.55675	0.507515	1.51414	0.335185	0.737486	0.970161	ENSG00000135744	AGT	183
ENSG00000135749	55.6768	-0.798216	0.462328	-1.72651	0.0842551	0.597409	ENSG00000135749	PCNX2	80003
ENSG00000135750	4.51918	-1.8036	1.3563	-1.32979	0.183586	0.73952	ENSG00000135750	KCNK1	3775
ENSG00000135763	30.8356	-0.0660657	0.520834	-0.126846	0.899062	0.992342	ENSG00000135763	URB2	9816
ENSG00000135766	323.208	-0.0605893	0.286738	-0.211305	0.832649	0.98379	ENSG00000135766	EGLN1	54583
ENSG00000135775	41.4868	0.0940227	0.579597	0.162221	0.871132	0.989212	ENSG00000135775	COG2	22796
ENSG00000135776	51.2224	1.15053	0.512418	2.24529	0.0247494	0.372924	ENSG00000135776	ABCB10	23456
ENSG00000135778	207.218	-0.129826	0.299542	-0.433415	0.664713	0.954496	ENSG00000135778	NTPCR	84284
ENSG00000135801	124.768	0.408918	0.372064	1.09905	0.271745	0.809528	ENSG00000135801	TAF5L	27097
ENSG00000135821	117.491	0.379282	0.323486	1.17248	0.241004	0.788727	ENSG00000135821	GLUL	2752
ENSG00000135823	218.829	-0.181565	0.288199	-0.630001	0.528694	0.924848	ENSG00000135823	STX6	10228
ENSG00000135828	24.2642	0.45585	0.59553	0.765452	0.444002	0.892721	ENSG00000135828	RNASEL	6041
ENSG00000135829	986.395	0.277877	0.224768	1.23629	0.216353	0.768628	ENSG00000135829	DHX9	1660
ENSG00000135835	22.9529	0.144783	0.724738	0.199773	0.841658	0.985878	ENSG00000135835	KIAA1614	57710
ENSG00000135837	680.051	-0.324552	0.273844	-1.18517	0.235951	0.784189	ENSG00000135837	CEP350	9857
ENSG00000135842	251.291	0.678489	0.476471	1.42399	0.15445	0.710844	ENSG00000135842	NIBAN1	116496
ENSG00000135845	68.2604	-0.10904	0.371308	-0.293664	0.769015	0.978053	ENSG00000135845	PIGC	5279
ENSG00000135862	1553.09	-0.359827	0.277196	-1.2981	0.194254	0.748733	ENSG00000135862	LAMC1	3915
ENSG00000135870	275.138	-0.506898	0.280692	-1.80589	0.0709359	0.563807	ENSG00000135870	RC3H1	149041
ENSG00000135899	227.814	0.130432	0.348756	0.373991	0.708411	0.964882	ENSG00000135899	SP110	3431
ENSG00000135900	120.903	-0.218857	0.37517	-0.583356	0.559654	0.934532	ENSG00000135900	MRPL44	65080
ENSG00000135905	130.653	0.169001	0.394126	0.4288	0.668069	0.956315	ENSG00000135905	DOCK10	55619
ENSG00000135912	56.5701	-0.17358	0.430397	-0.403302	0.686726	0.959179	ENSG00000135912	TTLL4	9654
ENSG00000135913	58.5285	-0.698196	0.416809	-1.6751	0.0939154	0.614446	ENSG00000135913	USP37	57695
ENSG00000135914	4.17021	0.482422	1.77331	0.272047	0.785586	0.980443	ENSG00000135914	HTR2B	3357
ENSG00000135916	126.08	0.364564	0.408834	0.891716	0.372545	0.863342	ENSG00000135916	ITM2C	81618
ENSG00000135919	2326.58	-1.31239	0.341749	-3.84021	0.000122927	0.0182486	ENSG00000135919	SERPINE2	5270
ENSG00000135924	64.8064	-0.00262964	0.423707	-0.00620627	0.995048	0.999099	ENSG00000135924	DNAJB2	3300
ENSG00000135926	307.726	0.675682	0.418059	1.61624	0.106043	0.632542	ENSG00000135926	TMBIM1	64114
ENSG00000135929	10.7538	0.184294	0.871217	0.211536	0.832469	0.983785	ENSG00000135929	CYP27A1	1593
ENSG00000135930	471.233	0.0507496	0.259643	0.195459	0.845033	0.9864	ENSG00000135930	EIF4E2	9470
ENSG00000135931	159.958	0.137816	0.31114	0.442938	0.65781	0.953648	ENSG00000135931	ARMC9	80210
ENSG00000135932	465.815	0.07765	0.260211	0.298411	0.765389	0.977253	ENSG00000135932	CAB39	51719
ENSG00000135940	633.292	0.474465	0.270553	1.75368	0.0794846	0.582798	ENSG00000135940	COX5B	1329
ENSG00000135945	98.1797	-0.741553	0.365055	-2.03135	0.0422198	0.462289	ENSG00000135945	REV1	51455
ENSG00000135951	26.4751	-2.2709	0.755822	-3.00454	0.00265981	0.122045	ENSG00000135951	TSGA10	80705
ENSG00000135953	19.0465	0.579273	0.700333	0.827139	0.408158	0.875649	ENSG00000135953	MFSD9	84804
ENSG00000135956	226.572	-0.277274	0.268857	-1.03131	0.302397	0.826213	ENSG00000135956	TMEM127	55654
ENSG00000135966	86.9018	-0.32806	0.374603	-0.875753	0.381165	0.866814	ENSG00000135966	TGFBRAP1	9392
ENSG00000135968	974.217	-0.337111	0.215741	-1.56257	0.118154	0.65105	ENSG00000135968	GCC2	9648
ENSG00000135972	151.437	0.256412	0.296102	0.865957	0.386514	0.868323	ENSG00000135972	MRPS9	64965
ENSG00000135974	131.155	-0.166371	0.338127	-0.492038	0.622692	0.948252	ENSG00000135974	C2orf49	79074
ENSG00000135976	526.779	-0.896228	0.38742	-2.31332	0.0207049	0.349177	ENSG00000135976	ANKRD36	375248
ENSG00000135999	114.759	-0.562558	0.359984	-1.56273	0.118116	0.65105	ENSG00000135999	EPC2	26122
ENSG00000136003	168.692	0.0309958	0.305502	0.101459	0.919186	0.993444	ENSG00000136003	ISCU	23479
ENSG00000136010	137.686	1.03394	0.395352	2.61524	0.0089165	0.236857	ENSG00000136010	ALDH1L2	160428
ENSG00000136014	132.209	1.17863	0.304357	3.87253	0.000107712	0.0166426	ENSG00000136014	USP44	84101
ENSG00000136021	416.556	0.0313941	0.273551	0.114765	0.908631	0.993244	ENSG00000136021	SCYL2	55681
ENSG00000136026	6116.18	0.214486	0.220258	0.973795	0.330158	0.841181	ENSG00000136026	CKAP4	10970
ENSG00000136040	8.73089	1.76072	1.04469	1.6854	0.0919121	0.609342	ENSG00000136040	PLXNC1	10154
ENSG00000136044	147.031	0.100723	0.340824	0.295527	0.767591	0.978053	ENSG00000136044	APPL2	55198
ENSG00000136045	969.484	0.00290723	0.255747	0.0113676	0.99093	0.999099	ENSG00000136045	PWP1	11137
ENSG00000136048	222.719	0.169718	0.273155	0.621324	0.534386	0.928132	ENSG00000136048	DRAM1	55332
ENSG00000136051	519.504	-0.325772	0.246012	-1.32421	0.185433	0.742388	ENSG00000136051	WASHC4	23325
ENSG00000136052	37.3729	-0.534437	0.529666	-1.00901	0.312971	0.830332	ENSG00000136052	SLC41A2	84102
ENSG00000136059	5.95493	-0.34649	1.19176	-0.290739	0.771251	0.978339	ENSG00000136059	VILL	50853
ENSG00000136068	488.98	-0.457765	0.249733	-1.83302	0.0668	0.549276	ENSG00000136068	FLNB	2317
ENSG00000136098	47.0379	0.176345	0.499975	0.352709	0.724307	0.968685	ENSG00000136098	NEK3	4752
ENSG00000136100	189.556	-0.0629551	0.279823	-0.224982	0.821994	0.983243	ENSG00000136100	VPS36	51028
ENSG00000136104	60.4666	0.16437	0.417697	0.393516	0.693939	0.961532	ENSG00000136104	RNASEH2B	79621
ENSG00000136108	401.616	0.290298	0.273308	1.06217	0.28816	0.818034	ENSG00000136108	CKAP2	26586
ENSG00000136111	90.1607	-0.66595	0.366965	-1.81475	0.0695622	0.557897	ENSG00000136111	TBC1D4	9882
ENSG00000136114	35.9426	0.714579	0.514574	1.38868	0.16493	0.722898	ENSG00000136114	THSD1	55901
ENSG00000136122	24.0388	2.24169	0.744011	3.01298	0.00258697	0.120476	ENSG00000136122	BORA	79866
ENSG00000136141	125.128	-0.280955	0.377305	-0.744636	0.456492	0.898856	ENSG00000136141	LRCH1	23143
ENSG00000136143	91.1819	0.383756	0.380196	1.00936	0.3128	0.830332	ENSG00000136143	SUCLA2	8803
ENSG00000136144	80.4188	-0.306223	0.359008	-0.852971	0.393675	0.871004	ENSG00000136144	RCBTB1	55213
ENSG00000136146	288.998	0.0487261	0.298903	0.163017	0.870505	0.989163	ENSG00000136146	MED4	29079
ENSG00000136147	204.98	-0.0761171	0.370345	-0.20553	0.837158	0.985453	ENSG00000136147	PHF11	51131
ENSG00000136149	12.8477	0.791443	0.779105	1.01584	0.309707	0.829946	ENSG00000136149	RPL13AP25	100287887
ENSG00000136152	85.4042	0.310909	0.583691	0.53266	0.594269	0.943302	ENSG00000136152	COG3	83548
ENSG00000136153	1347.12	0.501234	0.251176	1.99554	0.0459836	0.47692	ENSG00000136153	LMO7	4008
ENSG00000136156	937.046	0.338042	0.232195	1.45585	0.145433	0.697628	ENSG00000136156	ITM2B	9445
ENSG00000136158	162.383	-1.27773	0.371833	-3.4363	0.000589728	0.0520351	ENSG00000136158	SPRY2	10253
ENSG00000136159	61.6251	0.292929	0.405431	0.722512	0.46998	0.90461	ENSG00000136159	NUDT15	55270
ENSG00000136160	5.1106	-2.21534	1.46473	-1.51246	0.130417	0.671746	ENSG00000136160	EDNRB	1910
ENSG00000136161	34.5359	-1.38191	0.607973	-2.27297	0.0230277	0.362169	ENSG00000136161	RCBTB2	1102
ENSG00000136169	58.6527	0.0703445	0.395787	0.177733	0.858932	0.987851	ENSG00000136169	SETDB2	83852
ENSG00000136193	753.978	-0.17931	0.244645	-0.732942	0.463594	0.902744	ENSG00000136193	SCRN1	9805
ENSG00000136197	5.70491	6.02647	3.91495	1.53935	0.12372	0.659985	ENSG00000136197	C7orf25	79020
ENSG00000136205	582.992	0.445797	0.244897	1.82035	0.0687059	0.555147	ENSG00000136205	TNS3	64759
ENSG00000136213	88.6187	-0.0589359	0.370928	-0.158888	0.873757	0.989331	ENSG00000136213	CHST12	55501
ENSG00000136231	1060.32	-0.776858	0.232838	-3.33648	0.000848478	0.0648871	ENSG00000136231	IGF2BP3	10643
ENSG00000136235	78.1338	0.146891	0.379881	0.386677	0.698996	0.962724	ENSG00000136235	GPNMB	10457
ENSG00000136237	3.56696	-6.16171	1.92509	-3.20074	0.00137075	0.0843737	ENSG00000136237	RAPGEF5	9771
ENSG00000136238	3659.34	-0.0761321	0.247204	-0.307973	0.758103	0.974961	ENSG00000136238	RAC1	5879
ENSG00000136240	913.168	0.649555	0.318096	2.04201	0.0411505	0.458337	ENSG00000136240	KDELR2	11014
ENSG00000136243	63.1542	0.469169	0.406122	1.15524	0.247992	0.79389	ENSG00000136243	NUP42	11097
ENSG00000136244	25.2054	-1.63136	0.79507	-2.05185	0.0401846	0.454086	ENSG00000136244	IL6	3569
ENSG00000136247	64.1368	0.754774	0.388925	1.94067	0.0522987	0.499777	ENSG00000136247	ZDHHC4	55146
ENSG00000136261	334.647	-0.493495	0.298865	-1.65123	0.0986915	0.618026	ENSG00000136261	BZW2	28969
ENSG00000136270	65.3861	0.128219	0.382218	0.335461	0.737277	0.970161	ENSG00000136270	TBRG4	9238
ENSG00000136271	71.4505	-0.604397	0.401893	-1.50388	0.132613	0.674436	ENSG00000136271	DDX56	54606
ENSG00000136273	91.7113	-0.52275	0.399526	-1.30842	0.190729	0.747339	ENSG00000136273	HUS1	3364
ENSG00000136274	9.33665	2.19675	0.926903	2.36999	0.0177885	0.324837	ENSG00000136274	NACAD	23148
ENSG00000136275	19.6378	1.90057	0.698272	2.72182	0.00649232	0.199405	ENSG00000136275	PKD1L1-AS1	80099
ENSG00000136279	201.863	0.612393	0.302505	2.0244	0.0429286	0.465301	ENSG00000136279	DBNL	28988
ENSG00000136280	178.877	0.106395	0.311948	0.341067	0.733053	0.970161	ENSG00000136280	CCM2	83605
ENSG00000136295	198.545	0.532136	0.361497	1.47203	0.141012	0.68833	ENSG00000136295	TTYH3	80727
ENSG00000136319	75.4726	1.05474	0.444094	2.37505	0.0175468	0.323015	ENSG00000136319	TTC5	91875
ENSG00000136367	7.74326	-1.28963	1.10123	-1.17109	0.241564	0.789102	ENSG00000136367	ZFHX2	85446
ENSG00000136371	42.7147	0.473819	0.469437	1.00933	0.312814	0.830332	ENSG00000136371	MTHFS	10588
ENSG00000136379	56.419	0.6124	0.49003	1.24972	0.211403	0.762644	ENSG00000136379	ABHD17C	58489
ENSG00000136381	628.493	-0.0979507	0.2396	-0.408809	0.68268	0.958609	ENSG00000136381	IREB2	3658
ENSG00000136383	11.0658	-0.0504407	0.924187	-0.0545785	0.956474	0.996978	ENSG00000136383	ALPK3	57538
ENSG00000136404	24.3873	0.207555	0.802806	0.258537	0.795993	0.982333	ENSG00000136404	TM6SF1	53346
ENSG00000136425	13.5923	-0.311322	0.801421	-0.388462	0.697674	0.962438	ENSG00000136425	CIB2	10518
ENSG00000136436	569.52	-0.353542	0.287109	-1.23138	0.218179	0.770587	ENSG00000136436	CALCOCO2	10241
ENSG00000136444	47.9203	-0.000125767	0.427508	-0.000294186	0.999765	0.999963	ENSG00000136444	RSAD1	55316
ENSG00000136448	328.476	-0.270847	0.25311	-1.07008	0.284584	0.816505	ENSG00000136448	NMT1	4836
ENSG00000136450	555.072	0.245308	0.233765	1.04938	0.294004	0.820739	ENSG00000136450	SRSF1	6426
ENSG00000136451	554.052	-0.0758844	0.266757	-0.28447	0.77605	0.978339	ENSG00000136451	VEZF1	7716
ENSG00000136463	56.167	-0.623354	0.529453	-1.17736	0.239053	0.787393	ENSG00000136463	TACO1	51204
ENSG00000136478	147.131	-0.755962	0.331965	-2.27723	0.0227722	0.361407	ENSG00000136478	TEX2	55852
ENSG00000136485	940.516	-0.0738822	0.211839	-0.348766	0.727265	0.96922	ENSG00000136485	DCAF7	10238
ENSG00000136490	63.5494	0.21136	0.398239	0.530736	0.595602	0.943423	ENSG00000136490	LIMD2	80774
ENSG00000136492	96.0886	0.28586	0.357607	0.799369	0.424076	0.883338	ENSG00000136492	BRIP1	83990
ENSG00000136504	81.2463	-0.147942	0.361608	-0.409122	0.68245	0.958609	ENSG00000136504	KAT7	11143
ENSG00000136518	184.592	0.248414	0.281724	0.881763	0.377905	0.86566	ENSG00000136518	ACTL6A	86
ENSG00000136521	357.738	0.422022	0.324907	1.2989	0.193978	0.748143	ENSG00000136521	NDUFB5	4711
ENSG00000136522	266.846	0.0904767	0.279831	0.323326	0.746449	0.971316	ENSG00000136522	MRPL47	57129
ENSG00000136527	755.426	0.0843468	0.262841	0.320904	0.748283	0.971741	ENSG00000136527	TRA2B	6434
ENSG00000136531	17.7288	1.52873	0.770857	1.98315	0.0473504	0.483957	ENSG00000136531	SCN2A	6326
ENSG00000136536	830.2	-0.143075	0.233527	-0.612668	0.540096	0.929858	ENSG00000136536	MARCHF7	64844
ENSG00000136541	3.47269	-0.642908	1.44525	-0.44484	0.656435	0.953518	ENSG00000136541	ERMN	57471
ENSG00000136542	1961.09	0.550032	0.20489	2.68453	0.00726319	0.210285	ENSG00000136542	GALNT5	11227
ENSG00000136560	150.818	-0.00335534	0.313336	-0.0107084	0.991456	0.999099	ENSG00000136560	TANK	10010
ENSG00000136603	438.688	-0.615338	0.250613	-2.45534	0.0140753	0.293322	ENSG00000136603	SKIL	6498
ENSG00000136628	1781.51	-0.340744	0.256013	-1.33096	0.183202	0.73952	ENSG00000136628	EPRS1	2058
ENSG00000136630	28.285	1.03284	0.536564	1.92492	0.0542393	0.50697	ENSG00000136630	HLX	3142
ENSG00000136631	79.7421	0.495542	0.403209	1.229	0.219073	0.77063	ENSG00000136631	VPS45	11311
ENSG00000136636	317.396	0.239009	0.252772	0.94555	0.344378	0.849893	ENSG00000136636	KCTD3	51133
ENSG00000136643	87.4854	-0.269499	0.369229	-0.729898	0.465452	0.904036	ENSG00000136643	RPS6KC1	26750
ENSG00000136682	384.145	-0.165239	0.237886	-0.694613	0.487298	0.910749	ENSG00000136682	ZNG1B	150472
ENSG00000136699	339.185	0.14465	0.255591	0.565943	0.571432	0.937204	ENSG00000136699	SMPD4	55627
ENSG00000136709	213.415	0.141811	0.271791	0.521766	0.601833	0.94385	ENSG00000136709	WDR33	55339
ENSG00000136710	294.159	0.603249	0.272196	2.21623	0.0266758	0.38508	ENSG00000136710	CCDC115	84317
ENSG00000136715	77.0972	0.305313	0.358897	0.850698	0.394937	0.872505	ENSG00000136715	SAP130	79595
ENSG00000136717	27.4798	0.306103	0.605506	0.505532	0.613185	0.945812	ENSG00000136717	BIN1	274
ENSG00000136718	66.8755	0.00892455	0.421097	0.0211935	0.983091	0.998522	ENSG00000136718	IMP4	92856
ENSG00000136720	52.2525	0.637979	0.432755	1.47423	0.14042	0.687661	ENSG00000136720	HS6ST1	9394
ENSG00000136731	380.005	-0.285601	0.277092	-1.03071	0.302678	0.826389	ENSG00000136731	UGGT1	56886
ENSG00000136732	373.983	0.17614	0.247893	0.710548	0.477364	0.907359	ENSG00000136732	GYPC	2995
ENSG00000136738	308.833	-0.218873	0.339118	-0.645418	0.518656	0.921414	ENSG00000136738	STAM	8027
ENSG00000136754	407.624	0.204128	0.233284	0.87502	0.381563	0.866814	ENSG00000136754	ABI1	10006
ENSG00000136758	935.082	-0.0302623	0.231378	-0.130792	0.89594	0.991541	ENSG00000136758	YME1L1	10730
ENSG00000136770	258.875	-0.0427217	0.259384	-0.164705	0.869176	0.989163	ENSG00000136770	DNAJC1	64215
ENSG00000136783	194.076	0.799933	0.359814	2.22318	0.0262034	0.38302	ENSG00000136783	NIPSNAP3A	25934
ENSG00000136802	372.264	0.139108	0.261087	0.532804	0.594169	0.943302	ENSG00000136802	LRRC8A	56262
ENSG00000136807	15.6025	0.411227	0.754531	0.54501	0.585747	0.940957	ENSG00000136807	CDK9	1025
ENSG00000136810	1483.78	0.710541	0.383138	1.85453	0.0636632	0.540049	ENSG00000136810	TXN	7295
ENSG00000136811	111.139	-0.16061	0.368215	-0.436185	0.662703	0.954441	ENSG00000136811	ODF2	4957
ENSG00000136813	454.312	-0.0258186	0.228368	-0.113057	0.909985	0.993244	ENSG00000136813	ECPAS	23392
ENSG00000136816	141.668	-0.384687	0.31252	-1.23092	0.218353	0.77063	ENSG00000136816	TOR1B	27348
ENSG00000136819	390.709	-0.448394	0.297022	-1.50963	0.131138	0.673052	ENSG00000136819	C9orf78	51759
ENSG00000136824	605.611	0.295421	0.23255	1.27035	0.203959	0.755467	ENSG00000136824	SMC2	10592
ENSG00000136826	35.0202	-0.230824	0.572797	-0.402978	0.686964	0.95921	ENSG00000136826	KLF4	9314
ENSG00000136827	227.891	-0.266592	0.261518	-1.0194	0.308012	0.82854	ENSG00000136827	TOR1A	1861
ENSG00000136828	4.16704	0.898477	1.36218	0.659586	0.509519	0.919517	ENSG00000136828	RALGPS1	9649
ENSG00000136830	1242.03	0.107548	0.242542	0.44342	0.657462	0.953648	ENSG00000136830	NIBAN2	64855
ENSG00000136840	26.5664	-0.329492	0.551594	-0.597345	0.550277	0.931814	ENSG00000136840	ST6GALNAC4	27090
ENSG00000136842	12.7027	-0.0886405	0.804982	-0.110115	0.912318	0.993244	ENSG00000136842	TMOD1	7111
ENSG00000136848	52.8334	0.13187	0.443116	0.297597	0.76601	0.977338	ENSG00000136848	DAB2IP	153090
ENSG00000136854	202.524	-0.737196	0.28594	-2.57815	0.00993314	0.25144	ENSG00000136854	STXBP1	6812
ENSG00000136856	54.1803	-0.432935	0.416182	-1.04025	0.298222	0.824141	ENSG00000136856	SLC2A8	29988
ENSG00000136859	183.254	0.688152	0.288087	2.38869	0.0169084	0.319233	ENSG00000136859	ANGPTL2	23452
ENSG00000136861	197.145	-0.124784	0.277091	-0.450336	0.652468	0.952178	ENSG00000136861	CDK5RAP2	55755
ENSG00000136866	7.98065	-0.180391	0.988221	-0.182542	0.855158	0.987669	ENSG00000136866	ZFP37	7539
ENSG00000136867	6.23971	1.10516	1.31772	0.838697	0.401639	0.874333	ENSG00000136867	SLC31A2	1318
ENSG00000136868	447.988	-0.50748	0.232267	-2.1849	0.0288962	0.396424	ENSG00000136868	SLC31A1	1317
ENSG00000136870	73.3937	0.313975	0.368076	0.853015	0.393651	0.871004	ENSG00000136870	ZNF189	7743
ENSG00000136874	151.237	0.0382536	0.323182	0.118366	0.905778	0.993012	ENSG00000136874	STX17	55014
ENSG00000136875	199.826	-0.368721	0.335212	-1.09996	0.271348	0.809528	ENSG00000136875	PRPF4	9128
ENSG00000136877	103.317	0.0502551	0.32218	0.155985	0.876045	0.989649	ENSG00000136877	FPGS	2356
ENSG00000136878	20.7553	-0.0881017	0.723133	-0.121833	0.903031	0.99267	ENSG00000136878	USP20	10868
ENSG00000136888	2012.22	-0.309716	0.244733	-1.26552	0.205684	0.756716	ENSG00000136888	ATP6V1G1	9550
ENSG00000136891	235.643	-0.273644	0.274426	-0.99715	0.318692	0.833006	ENSG00000136891	TEX10	54881
ENSG00000136895	6.54236	-1.85284	1.2599	-1.47062	0.141394	0.689115	ENSG00000136895	GARNL3	84253
ENSG00000136897	97.9602	0.275998	0.355428	0.776525	0.437439	0.890389	ENSG00000136897	MRPL50	54534
ENSG00000136908	49.2196	0.427328	0.444074	0.96229	0.335904	0.845048	ENSG00000136908	DPM2	8818
ENSG00000136925	60.0597	0.164398	0.408704	0.402242	0.687506	0.959467	ENSG00000136925	TSTD2	158427
ENSG00000136928	539.898	-0.131432	0.288278	-0.455922	0.648446	0.951624	ENSG00000136928	GABBR2	9568
ENSG00000136930	514.479	-0.17773	0.230001	-0.772736	0.439679	0.890811	ENSG00000136930	PSMB7	5695
ENSG00000136932	30.3906	0.150776	0.520122	0.289887	0.771903	0.978339	ENSG00000136932	TRMO	51531
ENSG00000136933	96.861	-0.103983	0.345781	-0.30072	0.763628	0.976923	ENSG00000136933	RABEPK	10244
ENSG00000136935	164.563	-0.106089	0.360243	-0.294493	0.768381	0.978053	ENSG00000136935	GOLGA1	2800
ENSG00000136936	111.81	-0.437912	0.371021	-1.18029	0.237885	0.786346	ENSG00000136936	XPA	7507
ENSG00000136937	229.084	-0.194736	0.357211	-0.545157	0.585646	0.940957	ENSG00000136937	NCBP1	4686
ENSG00000136938	896.812	0.115007	0.267925	0.429251	0.667741	0.956265	ENSG00000136938	ANP32B	10541
ENSG00000136940	89.8777	-0.232115	0.3495	-0.664135	0.506604	0.918023	ENSG00000136940	PDCL	5082
ENSG00000136942	1412.3	-0.019219	0.206224	-0.0931947	0.925749	0.994378	ENSG00000136942	RPL35	11224
ENSG00000136943	3.57372	1.78835	1.78712	1.00069	0.316978	0.832062	ENSG00000136943	CTSV	1515
ENSG00000136950	376.936	0.416656	0.290246	1.43553	0.151137	0.705806	ENSG00000136950	ARPC5L	81873
ENSG00000136960	4.08176	3.67632	1.62103	2.26789	0.0233359	0.362934	ENSG00000136960	ENPP2	5168
ENSG00000136982	21.8769	0.366736	0.591892	0.619599	0.535522	0.928898	ENSG00000136982	DSCC1	79075
ENSG00000136986	236.074	0.505803	0.285283	1.77299	0.0762311	0.576259	ENSG00000136986	DERL1	79139
ENSG00000136997	124.827	0.462343	0.489825	0.943895	0.345223	0.84996	ENSG00000136997	MYC	4609
ENSG00000136999	20.9995	-1.06657	0.73571	-1.44971	0.147139	0.700621	ENSG00000136999	CCN3	4856
ENSG00000137038	239.668	0.032731	0.273785	0.11955	0.90484	0.992832	ENSG00000137038	DMAC1	90871
ENSG00000137040	380.678	-0.135606	0.257398	-0.526833	0.598309	0.94385	ENSG00000137040	RANBP6	26953
ENSG00000137054	108.474	-0.713738	0.35405	-2.01592	0.043808	0.468461	ENSG00000137054	POLR1E	64425
ENSG00000137055	171.693	-0.269067	0.287802	-0.934904	0.349838	0.852536	ENSG00000137055	PLAA	9373
ENSG00000137070	58.9335	0.781492	0.391621	1.99553	0.0459849	0.47692	ENSG00000137070	IL11RA	3590
ENSG00000137073	350.178	-0.126859	0.247274	-0.513029	0.607931	0.944607	ENSG00000137073	UBAP2	55833
ENSG00000137074	133.776	-0.033517	0.306793	-0.10925	0.913005	0.993244	ENSG00000137074	APTX	54840
ENSG00000137075	66.8593	0.244441	0.413833	0.590676	0.554738	0.933397	ENSG00000137075	RNF38	152006
ENSG00000137076	1516.13	-0.095978	0.240136	-0.399683	0.68939	0.960234	ENSG00000137076	TLN1	7094
ENSG00000137094	52.1882	0.744442	0.489194	1.52177	0.128066	0.670856	ENSG00000137094	DNAJB5	25822
ENSG00000137098	59.6662	-0.892916	0.418061	-2.13585	0.0326916	0.415327	ENSG00000137098	SPAG8	26206
ENSG00000137100	155.743	-0.176065	0.304372	-0.578454	0.562957	0.935336	ENSG00000137100	DCTN3	11258
ENSG00000137103	44.4072	-0.538291	0.455281	-1.18233	0.237076	0.784656	ENSG00000137103	TMEM8B	51754
ENSG00000137106	460.342	0.136798	0.259205	0.527759	0.597667	0.94385	ENSG00000137106	GRHPR	9380
ENSG00000137124	90.6884	0.402405	0.475274	0.84668	0.397174	0.873206	ENSG00000137124	ALDH1B1	219
ENSG00000137133	55.8326	0.310088	0.417651	0.742458	0.45781	0.899546	ENSG00000137133	HINT2	84681
ENSG00000137135	6.10304	0.368058	1.06144	0.346755	0.728776	0.96922	ENSG00000137135	ARHGEF39	84904
ENSG00000137145	167.135	0.158146	0.342139	0.462228	0.643918	0.950456	ENSG00000137145	DENND4C	55667
ENSG00000137154	5566.19	-0.127824	0.241754	-0.528738	0.596987	0.94385	ENSG00000137154	RPS6	6194
ENSG00000137161	37.2346	-0.806054	0.483642	-1.66663	0.0955877	0.614476	ENSG00000137161	CNPY3	10695
ENSG00000137168	130.096	-0.0252842	0.326147	-0.0775238	0.938207	0.995237	ENSG00000137168	PPIL1	51645
ENSG00000137171	9.1049	0.335944	0.999661	0.336058	0.736827	0.970161	ENSG00000137171	KLC4	89953
ENSG00000137177	443.405	0.12588	0.234033	0.537874	0.590664	0.942547	ENSG00000137177	KIF13A	63971
ENSG00000137185	38.2952	0.71814	0.517805	1.38689	0.165474	0.722898	ENSG00000137185	ZSCAN9	7746
ENSG00000137193	41.4439	1.28728	0.49389	2.6064	0.00914983	0.239915	ENSG00000137193	PIM1	5292
ENSG00000137198	8.97691	0.842227	1.0784	0.780999	0.434803	0.887542	ENSG00000137198	GMPR	2766
ENSG00000137200	69.3665	-0.0341721	0.409532	-0.0834418	0.9335	0.995237	ENSG00000137200	CMTR1	23070
ENSG00000137207	140.91	0.304729	0.347716	0.876372	0.380828	0.866814	ENSG00000137207	YIPF3	25844
ENSG00000137210	336.685	0.317767	0.265889	1.19511	0.232044	0.782211	ENSG00000137210	TMEM14B	81853
ENSG00000137216	13.4447	-0.800899	0.863436	-0.927572	0.35363	0.853471	ENSG00000137216	TMEM63B	55362
ENSG00000137221	34.763	0.325174	0.497759	0.653275	0.513579	0.920527	ENSG00000137221	TJAP1	93643
ENSG00000137266	10.163	-1.11724	1.02124	-1.094	0.273953	0.809562	ENSG00000137266	SLC22A23	63027
ENSG00000137267	821.694	0.500457	0.292355	1.71181	0.0869313	0.601652	ENSG00000137267	TUBB2A	7280
ENSG00000137269	45.5571	-0.104807	0.455424	-0.230131	0.81799	0.983243	ENSG00000137269	LRRC1	55227
ENSG00000137273	70.8944	0.324864	0.428355	0.758401	0.448211	0.894256	ENSG00000137273	FOXF2	2295
ENSG00000137274	48.5767	-0.168978	0.450419	-0.375157	0.707544	0.964882	ENSG00000137274	BPHL	670
ENSG00000137275	139.71	0.0493811	0.322944	0.152909	0.87847	0.989704	ENSG00000137275	RIPK1	8737
ENSG00000137285	77.9558	1.90137	0.41464	4.58559	4.52708e-06	0.00185268	ENSG00000137285	TUBB2B	347733
ENSG00000137288	122.073	0.660766	0.308525	2.14169	0.0322182	0.412731	ENSG00000137288	UQCC2	84300
ENSG00000137309	5261.93	-0.207475	0.250614	-0.827867	0.407746	0.875586	ENSG00000137309	HMGA1	3159
ENSG00000137310	47.9198	0.894413	0.433033	2.06546	0.0388793	0.445993	ENSG00000137310	TCF19	6941
ENSG00000137312	219.521	0.191635	0.268021	0.715002	0.474608	0.9064	ENSG00000137312	FLOT1	10211
ENSG00000137331	1345.59	-0.156979	0.319056	-0.492012	0.622711	0.948252	ENSG00000137331	IER3	8870
ENSG00000137337	62.4877	-0.28811	0.420989	-0.684364	0.493745	0.912734	ENSG00000137337	MDC1	9656
ENSG00000137338	48.626	-0.151155	0.524888	-0.287976	0.773365	0.978339	ENSG00000137338	PGBD1	84547
ENSG00000137343	26.2717	-0.0639126	0.586851	-0.108908	0.913276	0.993244	ENSG00000137343	ATAT1	79969
ENSG00000137364	68.1017	0.531615	0.435079	1.22188	0.221752	0.771911	ENSG00000137364	TPMT	7172
ENSG00000137393	19.5514	-1.09629	0.710443	-1.54311	0.122804	0.659109	ENSG00000137393	RNF144B	255488
ENSG00000137404	37.8756	0.545285	0.522263	1.04408	0.296448	0.823333	ENSG00000137404	NRM	11270
ENSG00000137409	2244.1	-0.205115	0.221565	-0.925755	0.354573	0.854149	ENSG00000137409	MTCH1	23787
ENSG00000137411	17.9993	0.13103	0.686878	0.190761	0.848713	0.9864	ENSG00000137411	VARS2	57176
ENSG00000137413	55.0096	0.136784	0.47265	0.289397	0.772277	0.978339	ENSG00000137413	TAF8	129685
ENSG00000137414	225.942	0.307241	0.345711	0.888721	0.374153	0.864291	ENSG00000137414	FAM8A1	51439
ENSG00000137449	152.714	0.0363705	0.324396	0.112117	0.91073	0.993244	ENSG00000137449	CPEB2	132864
ENSG00000137463	40.4997	2.92133	0.534279	5.46779	4.55672e-08	4.3633e-05	ENSG00000137463	MGARP	84709
ENSG00000137478	128.336	-1.22022	0.394911	-3.08987	0.00200244	0.102436	ENSG00000137478	FCHSD2	9873
ENSG00000137486	7.99273	-0.054132	0.955504	-0.0566528	0.954822	0.996978	ENSG00000137486	ARRB1	408
ENSG00000137492	217.898	-0.171347	0.28572	-0.599703	0.548704	0.930986	ENSG00000137492	THAP12	5612
ENSG00000137494	109.39	-0.975481	0.331027	-2.94683	0.00321053	0.134309	ENSG00000137494	ANKRD42	338699
ENSG00000137496	68.3848	-0.136338	0.393938	-0.34609	0.729275	0.96922	ENSG00000137496	IL18BP	10068
ENSG00000137497	200.051	0.128467	0.336185	0.382131	0.702364	0.964039	ENSG00000137497	NUMA1	4926
ENSG00000137500	477.602	0.0211906	0.286104	0.0740661	0.940958	0.995237	ENSG00000137500	CCDC90B	60492
ENSG00000137501	270.858	0.649907	0.317211	2.04882	0.0404799	0.455576	ENSG00000137501	SYTL2	54843
ENSG00000137502	67.1544	0.422468	0.490094	0.862014	0.38868	0.869969	ENSG00000137502	RAB30	27314
ENSG00000137504	170.882	-0.0435229	0.306954	-0.14179	0.887246	0.99053	ENSG00000137504	CREBZF	58487
ENSG00000137507	21.059	1.98446	0.647734	3.06369	0.00218623	0.10998	ENSG00000137507	LRRC32	2615
ENSG00000137509	267.16	0.605404	0.264081	2.29249	0.0218771	0.358397	ENSG00000137509	PRCP	5547
ENSG00000137513	28.434	-0.0458309	0.542382	-0.0844994	0.932659	0.995231	ENSG00000137513	NARS2	79731
ENSG00000137522	119.425	0.180183	0.328984	0.547696	0.583901	0.940849	ENSG00000137522	RNF121	55298
ENSG00000137547	587.548	0.0749122	0.237403	0.315548	0.752345	0.97305	ENSG00000137547	MRPL15	29088
ENSG00000137563	316.185	0.551082	0.290653	1.89601	0.0579587	0.521317	ENSG00000137563	GGH	8836
ENSG00000137573	20.1564	1.06617	0.808944	1.31797	0.187512	0.744639	ENSG00000137573	SULF1	23213
ENSG00000137574	190.411	-0.0699259	0.270586	-0.258424	0.79608	0.982333	ENSG00000137574	TGS1	96764
ENSG00000137575	981.364	0.200871	0.257537	0.77997	0.435409	0.888071	ENSG00000137575	SDCBP	6386
ENSG00000137601	271.577	-0.382377	0.269715	-1.41771	0.156277	0.714064	ENSG00000137601	NEK1	4750
ENSG00000137628	50.0374	0.922718	0.618386	1.49214	0.135663	0.680664	ENSG00000137628	DDX60	55601
ENSG00000137642	10.6353	-0.911977	0.834281	-1.09313	0.274337	0.810098	ENSG00000137642	SORL1	6653
ENSG00000137656	38.8777	0.0185703	0.480414	0.0386547	0.969166	0.99796	ENSG00000137656	BUD13	84811
ENSG00000137672	25.5639	0.72984	0.596079	1.2244	0.220801	0.771911	ENSG00000137672	TRPC6	7225
ENSG00000137691	12.8117	1.13213	0.811981	1.39429	0.163231	0.722081	ENSG00000137691	CFAP300	85016
ENSG00000137692	155.787	0.550402	0.333878	1.64852	0.0992469	0.61924	ENSG00000137692	DCUN1D5	84259
ENSG00000137693	592.526	0.364855	0.338204	1.0788	0.280677	0.814802	ENSG00000137693	YAP1	10413
ENSG00000137700	9.0387	0.871654	0.913357	0.954341	0.339911	0.848165	ENSG00000137700	SLC37A4	2542
ENSG00000137710	1356.04	0.0153343	0.235948	0.0649901	0.948182	0.995745	ENSG00000137710	RDX	5962
ENSG00000137713	185.366	1.19425	0.854148	1.39817	0.162061	0.721594	ENSG00000137713	PPP2R1B	5519
ENSG00000137714	202.544	0.387177	0.320086	1.2096	0.226431	0.776022	ENSG00000137714	FDX1	2230
ENSG00000137720	42.2119	0.195586	0.522082	0.374628	0.707937	0.964882	ENSG00000137720	CFAP68	64776
ENSG00000137727	17.7601	1.62563	0.682041	2.38348	0.0171499	0.320994	ENSG00000137727	ARHGAP20	57569
ENSG00000137752	37.9294	1.30305	0.572657	2.27546	0.0228786	0.362169	ENSG00000137752	CASP1	834
ENSG00000137760	74.4603	-0.170708	0.403215	-0.423368	0.672027	0.956926	ENSG00000137760	ALKBH8	91801
ENSG00000137764	31.3861	-1.25541	0.616415	-2.03663	0.0416874	0.461426	ENSG00000137764	MAP2K5	5607
ENSG00000137767	135.748	-0.513611	0.326641	-1.5724	0.115857	0.648325	ENSG00000137767	SQOR	58472
ENSG00000137770	138.719	0.328572	0.344214	0.954558	0.339801	0.848165	ENSG00000137770	CTDSPL2	51496
ENSG00000137776	702.532	-0.233103	0.235425	-0.990137	0.322107	0.83402	ENSG00000137776	SLTM	79811
ENSG00000137801	4038.96	-0.239391	0.262288	-0.912701	0.3614	0.855741	ENSG00000137801	THBS1	7057
ENSG00000137802	44.8283	-0.925514	0.536969	-1.72359	0.0847822	0.598368	ENSG00000137802	MAPKBP1	23005
ENSG00000137804	207.62	1.03636	0.426247	2.43136	0.0150423	0.303695	ENSG00000137804	NUSAP1	51203
ENSG00000137806	67.2025	0.0833368	0.385558	0.216146	0.828874	0.983443	ENSG00000137806	NDUFAF1	51103
ENSG00000137807	250.058	0.979744	0.357271	2.7423	0.00610104	0.192864	ENSG00000137807	KIF23	9493
ENSG00000137809	79.8106	-0.678632	0.513207	-1.32234	0.186056	0.743146	ENSG00000137809	ITGA11	22801
ENSG00000137812	135.422	0.626798	0.520471	1.20429	0.228478	0.777582	ENSG00000137812	KNL1	57082
ENSG00000137814	203.005	0.37188	0.275549	1.3496	0.177145	0.732024	ENSG00000137814	HAUS2	55142
ENSG00000137815	498.32	-0.234092	0.387897	-0.603491	0.546182	0.930986	ENSG00000137815	RTF1	23168
ENSG00000137817	31.9326	-0.662279	0.632879	-1.04645	0.295351	0.821736	ENSG00000137817	PARP6	56965
ENSG00000137818	7496.4	0.204182	0.215103	0.94923	0.342504	0.848812	ENSG00000137818	RPLP1	6176
ENSG00000137819	15.1903	-1.67004	0.717159	-2.32869	0.0198754	0.341993	ENSG00000137819	PAQR5	54852
ENSG00000137821	58.592	0.367904	0.420981	0.873921	0.382161	0.866814	ENSG00000137821	LRRC49	54839
ENSG00000137822	40.5809	-0.0160808	0.61343	-0.0262145	0.979086	0.998171	ENSG00000137822	TUBGCP4	27229
ENSG00000137824	130.731	0.0965501	0.346436	0.278695	0.780479	0.979148	ENSG00000137824	RMDN3	55177
ENSG00000137825	3.61392	1.66314	1.55762	1.06774	0.285636	0.816505	ENSG00000137825	ITPKA	3706
ENSG00000137831	10855.7	-0.459222	0.233735	-1.96471	0.0494479	0.490665	ENSG00000137831	UACA	55075
ENSG00000137834	40.3739	0.0453438	0.620016	0.0731333	0.9417	0.995237	ENSG00000137834	SMAD6	4091
ENSG00000137842	26.8503	0.396476	0.643329	0.616288	0.537704	0.929413	ENSG00000137842	TMEM62	80021
ENSG00000137845	755.972	-0.0349315	0.280799	-0.1244	0.900998	0.992555	ENSG00000137845	ADAM10	102
ENSG00000137871	159.797	-0.41892	0.351093	-1.19319	0.232796	0.782295	ENSG00000137871	ZNF280D	54816
ENSG00000137872	124.909	-0.37519	0.392094	-0.956888	0.338624	0.847753	ENSG00000137872	SEMA6D	80031
ENSG00000137876	432.288	0.224433	0.244651	0.917359	0.358954	0.855741	ENSG00000137876	RSL24D1	51187
ENSG00000137936	218.22	-0.0830588	0.307465	-0.27014	0.787052	0.980464	ENSG00000137936	BCAR3	8412
ENSG00000137941	197.498	0.0397959	0.296363	0.134281	0.893181	0.99135	ENSG00000137941	TTLL7	79739
ENSG00000137942	137.474	-0.064144	0.339259	-0.189071	0.850037	0.9864	ENSG00000137942	FNBP1L	54874
ENSG00000137944	165.378	-0.147348	0.307142	-0.47974	0.631413	0.949745	ENSG00000137944	KYAT3	56267
ENSG00000137947	128.75	0.214059	0.365748	0.585263	0.558371	0.933928	ENSG00000137947	GTF2B	2959
ENSG00000137955	78.4977	0.191538	0.403094	0.475169	0.634666	0.949745	ENSG00000137955	RABGGTB	5876
ENSG00000137959	7.3109	3.35765	1.44006	2.33161	0.0197214	0.341182	ENSG00000137959	IFI44L	10964
ENSG00000137960	3.94872	0.364222	1.45318	0.250639	0.802094	0.982412	ENSG00000137960	GIPC2	54810
ENSG00000137962	1639.48	-0.0738562	0.335991	-0.219816	0.826015	0.983443	ENSG00000137962	ARHGAP29	9411
ENSG00000137965	9.21938	1.61648	0.940998	1.71783	0.0858271	0.600543	ENSG00000137965	IFI44	10561
ENSG00000137970	597.165	0.224769	0.34927	0.643541	0.519873	0.92147	ENSG00000137970	RPL7P9	653702
ENSG00000137992	110.211	-0.0936016	0.321267	-0.291352	0.770782	0.978339	ENSG00000137992	DBT	1629
ENSG00000137996	420.113	-0.21392	0.237748	-0.899774	0.368241	0.860144	ENSG00000137996	RTCA	8634
ENSG00000138002	17.6802	0.4883	0.777488	0.628049	0.529972	0.925624	ENSG00000138002	IFT172	26160
ENSG00000138018	83.0081	-0.187274	0.356216	-0.525731	0.599075	0.94385	ENSG00000138018	SELENOI	85465
ENSG00000138029	544.614	0.154279	0.324096	0.47603	0.634053	0.949745	ENSG00000138029	HADHB	3032
ENSG00000138031	56.8657	0.590158	0.396957	1.4867	0.137093	0.682401	ENSG00000138031	ADCY3	109
ENSG00000138032	111.94	0.26691	0.367512	0.726262	0.467678	0.904384	ENSG00000138032	PPM1B	5495
ENSG00000138035	134.55	-0.195407	0.376477	-0.519042	0.603732	0.94385	ENSG00000138035	PNPT1	87178
ENSG00000138036	74.7458	0.270076	0.417509	0.646874	0.517714	0.921414	ENSG00000138036	DYNC2LI1	51626
ENSG00000138050	57.8001	-0.437636	0.428888	-1.0204	0.30754	0.82854	ENSG00000138050	THUMPD2	80745
ENSG00000138061	196.155	-1.51683	0.463866	-3.26998	0.00107553	0.0740261	ENSG00000138061	CYP1B1	1545
ENSG00000138069	2372.25	0.355508	0.298325	1.19168	0.233386	0.782295	ENSG00000138069	RAB1A	5861
ENSG00000138071	4438.77	-0.0086879	0.213418	-0.0407084	0.967528	0.99796	ENSG00000138071	ACTR2	10097
ENSG00000138073	128.854	0.118631	0.331736	0.357607	0.720638	0.968637	ENSG00000138073	PREB	10113
ENSG00000138074	45.357	-0.114956	0.447826	-0.256698	0.797412	0.982412	ENSG00000138074	SLC5A6	8884
ENSG00000138078	460.417	-0.133175	0.297003	-0.448395	0.653868	0.952282	ENSG00000138078	PREPL	9581
ENSG00000138079	3.89997	-0.174666	1.4178	-0.123195	0.901953	0.99267	ENSG00000138079	SLC3A1	6519
ENSG00000138080	38.067	0.018408	0.511832	0.0359648	0.97131	0.998171	ENSG00000138080	EMILIN1	11117
ENSG00000138081	680.027	-0.0314525	0.222807	-0.141164	0.88774	0.99053	ENSG00000138081	FBXO11	80204
ENSG00000138085	221.48	0.512324	0.279393	1.8337	0.0666982	0.549276	ENSG00000138085	ATRAID	51374
ENSG00000138092	34.333	1.04458	0.677094	1.54273	0.122896	0.659109	ENSG00000138092	CENPO	79172
ENSG00000138095	374.059	-0.14254	0.294989	-0.483203	0.628951	0.949745	ENSG00000138095	LRPPRC	10128
ENSG00000138107	262.295	-0.0659957	0.302911	-0.217872	0.827529	0.983443	ENSG00000138107	ACTR1A	10121
ENSG00000138111	10.5304	1.56033	0.978809	1.59411	0.110912	0.640541	ENSG00000138111	MFSD13A	79847
ENSG00000138119	1331.41	0.396433	0.230301	1.72137	0.0851842	0.599646	ENSG00000138119	MYOF	26509
ENSG00000138131	67.7225	0.0454096	0.419504	0.108246	0.913801	0.993244	ENSG00000138131	LOXL4	84171
ENSG00000138134	83.7965	0.512075	0.375261	1.36458	0.172384	0.726738	ENSG00000138134	STAMBPL1	57559
ENSG00000138138	176.793	0.14038	0.282847	0.49631	0.619675	0.947962	ENSG00000138138	ATAD1	84896
ENSG00000138160	128.783	0.552079	0.425566	1.29728	0.194534	0.74891	ENSG00000138160	KIF11	3832
ENSG00000138162	62.844	0.398471	0.400834	0.994105	0.320172	0.833006	ENSG00000138162	TACC2	10579
ENSG00000138166	209.739	-0.514528	0.362564	-1.41914	0.155859	0.712997	ENSG00000138166	DUSP5	1847
ENSG00000138172	4.3434	0.142522	1.32064	0.107918	0.914061	0.993244	ENSG00000138172	CALHM2	51063
ENSG00000138175	286.98	0.254976	0.255117	0.999446	0.317578	0.832112	ENSG00000138175	ARL3	403
ENSG00000138180	157.186	0.639298	0.43185	1.48037	0.138775	0.685462	ENSG00000138180	CEP55	55165
ENSG00000138182	416.552	0.595218	0.299789	1.98546	0.0470936	0.482653	ENSG00000138182	KIF20B	9585
ENSG00000138185	19.5638	-0.827591	0.660044	-1.25384	0.209899	0.761999	ENSG00000138185	ENTPD1	953
ENSG00000138190	66.3361	0.576886	0.506738	1.13843	0.25494	0.800393	ENSG00000138190	EXOC6	54536
ENSG00000138193	51.8394	0.728963	0.433391	1.682	0.0925695	0.611557	ENSG00000138193	PLCE1	51196
ENSG00000138231	108.295	0.61143	0.331004	1.8472	0.064718	0.542664	ENSG00000138231	DBR1	51163
ENSG00000138246	657.611	-0.595305	0.304072	-1.95778	0.050256	0.495057	ENSG00000138246	DNAJC13	23317
ENSG00000138279	494.897	0.582029	0.248833	2.33903	0.0193339	0.339087	ENSG00000138279	ANXA7	310
ENSG00000138286	55.3845	0.73212	0.431298	1.69748	0.0896057	0.604899	ENSG00000138286	FAM149B1	317662
ENSG00000138303	83.8472	0.276861	0.349145	0.79297	0.427795	0.885291	ENSG00000138303	ASCC1	51008
ENSG00000138311	14.3075	0.902299	0.762033	1.18407	0.236386	0.78448	ENSG00000138311	ZNF365	22891
ENSG00000138326	5108.77	-0.0656265	0.243443	-0.269577	0.787486	0.98052	ENSG00000138326	RPS24	6229
ENSG00000138336	49.3514	0.588189	0.435354	1.35106	0.176677	0.731749	ENSG00000138336	TET1	80312
ENSG00000138346	24.2767	-0.825266	0.679734	-1.2141	0.224709	0.773656	ENSG00000138346	DNA2	1763
ENSG00000138347	37.6904	0.454047	0.552969	0.821107	0.411585	0.877901	ENSG00000138347	MYPN	84665
ENSG00000138356	82.3927	0.52603	0.379259	1.38699	0.165443	0.722898	ENSG00000138356	AOX1	316
ENSG00000138363	332.026	-0.348785	0.251997	-1.38408	0.166333	0.722898	ENSG00000138363	ATIC	471
ENSG00000138375	46.9144	-0.159193	0.446404	-0.356611	0.721383	0.968685	ENSG00000138375	SMARCAL1	50485
ENSG00000138376	121.594	0.89899	0.471464	1.9068	0.0565459	0.515885	ENSG00000138376	BARD1	580
ENSG00000138380	29.8058	-0.106647	0.574263	-0.185711	0.852672	0.987096	ENSG00000138380	CARF	79800
ENSG00000138381	162.191	-0.13506	0.379474	-0.355915	0.721904	0.968685	ENSG00000138381	ASNSD1	54529
ENSG00000138382	148.141	0.45285	0.336578	1.34545	0.17848	0.733787	ENSG00000138382	METTL5	29081
ENSG00000138385	1605.74	-0.340053	0.290914	-1.16891	0.242439	0.789635	ENSG00000138385	SSB	6741
ENSG00000138386	158.219	-0.864397	0.380824	-2.26981	0.0232194	0.362934	ENSG00000138386	NAB1	4664
ENSG00000138395	103.579	0.982914	0.377246	2.60549	0.00917418	0.239923	ENSG00000138395	CDK15	65061
ENSG00000138398	772.039	0.150443	0.238265	0.631409	0.527773	0.9245	ENSG00000138398	PPIG	9360
ENSG00000138399	53.9492	-0.158347	0.424021	-0.373441	0.708821	0.965014	ENSG00000138399	FASTKD1	79675
ENSG00000138411	68.0596	-0.627479	0.379004	-1.6556	0.0978026	0.618026	ENSG00000138411	HECW2	57520
ENSG00000138413	201.049	0.107375	0.278876	0.385026	0.700218	0.963111	ENSG00000138413	IDH1	3417
ENSG00000138430	566.467	-0.439286	0.273466	-1.60636	0.108194	0.636952	ENSG00000138430	OLA1	29789
ENSG00000138433	316.199	0.176121	0.274532	0.641531	0.521178	0.922193	ENSG00000138433	CIR1	9541
ENSG00000138434	826.805	-0.046208	0.265433	-0.174086	0.861798	0.988791	ENSG00000138434	ITPRID2	6744
ENSG00000138435	34.521	0.556172	0.518256	1.07316	0.283199	0.816064	ENSG00000138435	CHRNA1	1134
ENSG00000138439	22.1265	-0.336581	0.717229	-0.46928	0.63887	0.950456	ENSG00000138439	FAM117B	150864
ENSG00000138442	296.278	-0.270885	0.252219	-1.07401	0.282818	0.816064	ENSG00000138442	WDR12	55759
ENSG00000138443	272.708	0.0579596	0.285551	0.202974	0.839155	0.985773	ENSG00000138443	ABI2	10152
ENSG00000138448	523.778	0.364948	0.268254	1.36046	0.173685	0.727653	ENSG00000138448	ITGAV	3685
ENSG00000138449	11.6944	1.68761	0.864995	1.951	0.0510568	0.495822	ENSG00000138449	SLC40A1	30061
ENSG00000138459	61.5913	0.519931	0.477561	1.08872	0.276276	0.811554	ENSG00000138459	SLC35A5	55032
ENSG00000138463	85.7989	0.314027	0.385075	0.815496	0.414788	0.879554	ENSG00000138463	SLC49A4	84925
ENSG00000138468	116.805	0.415563	0.384161	1.08174	0.279367	0.813808	ENSG00000138468	SENP7	57337
ENSG00000138495	288.064	0.510098	0.320997	1.5891	0.112037	0.641872	ENSG00000138495	COX17	10063
ENSG00000138496	93.3789	0.789639	0.387594	2.03728	0.0416215	0.461034	ENSG00000138496	PARP9	83666
ENSG00000138587	34.9338	0.605924	0.52049	1.16414	0.244367	0.791318	ENSG00000138587	MNS1	55329
ENSG00000138592	375.451	-0.213256	0.270138	-0.789435	0.429858	0.885536	ENSG00000138592	USP8	9101
ENSG00000138593	522.214	-0.369715	0.289162	-1.27857	0.201047	0.754651	ENSG00000138593	SECISBP2L	9728
ENSG00000138594	796.605	0.0489179	0.22702	0.215478	0.829394	0.983443	ENSG00000138594	TMOD3	29766
ENSG00000138600	439.334	0.252733	0.24023	1.05205	0.292778	0.820474	ENSG00000138600	SPPL2A	84888
ENSG00000138604	66.2174	0.223276	0.417781	0.534435	0.593041	0.943093	ENSG00000138604	GLCE	26035
ENSG00000138613	176.202	0.437411	0.307608	1.42198	0.155033	0.711464	ENSG00000138613	APH1B	83464
ENSG00000138614	45.1248	1.18733	0.469153	2.5308	0.0113804	0.26552	ENSG00000138614	INTS14	81556
ENSG00000138617	16.7865	0.870988	0.688731	1.26463	0.206005	0.756935	ENSG00000138617	PARP16	54956
ENSG00000138621	9.61906	-0.552534	0.923536	-0.598281	0.549652	0.931347	ENSG00000138621	PPCDC	60490
ENSG00000138623	196.768	0.120232	0.865221	0.138961	0.889481	0.990988	ENSG00000138623	SEMA7A	8482
ENSG00000138629	29.1144	-0.0909753	0.535586	-0.169861	0.865119	0.988924	ENSG00000138629	UBL7	84993
ENSG00000138639	132.76	-0.869699	0.366133	-2.37536	0.0175318	0.323015	ENSG00000138639	ARHGAP24	83478
ENSG00000138640	191.979	0.221879	0.406807	0.545416	0.585468	0.940957	ENSG00000138640	FAM13A	10144
ENSG00000138641	73.1257	-0.455653	0.386678	-1.17838	0.238646	0.787271	ENSG00000138641	HERC3	8916
ENSG00000138642	6.46145	0.42579	1.13325	0.375724	0.707122	0.964882	ENSG00000138642	HERC6	55008
ENSG00000138646	6.90107	-2.33976	1.44248	-1.62204	0.104795	0.62795	ENSG00000138646	HERC5	51191
ENSG00000138650	12.6098	0.135869	0.777878	0.174667	0.861341	0.988739	ENSG00000138650	PCDH10	57575
ENSG00000138658	28.714	0.380169	0.563213	0.675001	0.499675	0.915416	ENSG00000138658	ZGRF1	55345
ENSG00000138660	164.945	-0.291668	0.314524	-0.927333	0.353754	0.853471	ENSG00000138660	AP1AR	55435
ENSG00000138663	206.796	0.119392	0.266421	0.448132	0.654058	0.952361	ENSG00000138663	COPS4	51138
ENSG00000138668	1118.18	0.251057	0.250387	1.00267	0.316019	0.832062	ENSG00000138668	HNRNPD	3184
ENSG00000138669	20.5381	-2.14238	0.840976	-2.5475	0.0108499	0.257103	ENSG00000138669	PRKG2	5593
ENSG00000138674	2611.34	-0.384072	0.298957	-1.2847	0.198895	0.753516	ENSG00000138674	SEC31A	22872
ENSG00000138675	893.391	0.192343	0.269502	0.713698	0.475414	0.906409	ENSG00000138675	FGF5	2250
ENSG00000138678	35.411	-1.34221	0.496772	-2.70186	0.00689536	0.205595	ENSG00000138678	GPAT3	84803
ENSG00000138685	812.33	-0.715019	0.306616	-2.33197	0.0197022	0.341182	ENSG00000138685	FGF2	2247
ENSG00000138686	156.965	0.0320929	0.3475	0.0923537	0.926417	0.994378	ENSG00000138686	BBS7	55212
ENSG00000138688	748.081	-0.00448337	0.240923	-0.0186091	0.985153	0.998843	ENSG00000138688	BLTP1	84162
ENSG00000138696	7.41445	1.03092	1.02484	1.00594	0.314446	0.831741	ENSG00000138696	BMPR1B	658
ENSG00000138698	380.404	0.192048	0.282416	0.680018	0.496493	0.914515	ENSG00000138698	RAP1GDS1	5910
ENSG00000138709	178.035	0.0447725	0.312221	0.1434	0.885974	0.990422	ENSG00000138709	LARP1B	55132
ENSG00000138735	1353.57	0.559316	0.302324	1.85006	0.0643055	0.541688	ENSG00000138735	PDE5A	8654
ENSG00000138738	35.7173	0.0681819	0.480027	0.142038	0.88705	0.99053	ENSG00000138738	PRDM5	11107
ENSG00000138741	4.27445	1.72639	1.4225	1.21364	0.224887	0.773764	ENSG00000138741	TRPC3	7222
ENSG00000138744	98.9849	-0.16386	0.343833	-0.47657	0.633668	0.949745	ENSG00000138744	NAAA	27163
ENSG00000138750	112.308	-0.170493	0.350701	-0.486151	0.62686	0.949745	ENSG00000138750	NUP54	53371
ENSG00000138756	193.593	-0.157819	0.304419	-0.518426	0.604161	0.94385	ENSG00000138756	BMP2K	55589
ENSG00000138757	1192.95	-0.52611	0.24102	-2.18285	0.029047	0.396424	ENSG00000138757	G3BP2	9908
ENSG00000138758	5806.63	-0.523845	0.268954	-1.94771	0.0514499	0.498117	ENSG00000138758	SEPTIN11	55752
ENSG00000138760	892.485	-0.00241397	0.226561	-0.0106548	0.991499	0.999099	ENSG00000138760	SCARB2	950
ENSG00000138764	122.564	0.20436	0.3553	0.575176	0.565172	0.93593	ENSG00000138764	CCNG2	901
ENSG00000138767	170.24	0.0618736	0.310218	0.199452	0.841909	0.985878	ENSG00000138767	CNOT6L	246175
ENSG00000138768	774.438	-0.282565	0.243865	-1.1587	0.246579	0.792062	ENSG00000138768	USO1	8615
ENSG00000138769	7.46176	-1.84385	1.12964	-1.63225	0.102626	0.622796	ENSG00000138769	CDKL2	8999
ENSG00000138771	233.594	0.062894	0.261547	0.240469	0.809967	0.983243	ENSG00000138771	SHROOM3	57619
ENSG00000138772	100.402	0.341009	0.462067	0.738009	0.460509	0.900855	ENSG00000138772	ANXA3	306
ENSG00000138777	244.939	0.014981	0.282551	0.0530205	0.957716	0.996978	ENSG00000138777	PPA2	27068
ENSG00000138778	612.434	0.384119	0.335348	1.14543	0.25203	0.798981	ENSG00000138778	CENPE	1062
ENSG00000138780	74.667	0.604449	0.363148	1.66447	0.0960186	0.614476	ENSG00000138780	GSTCD	79807
ENSG00000138785	75.0911	0.0577282	0.38101	0.151513	0.879571	0.989704	ENSG00000138785	INTS12	57117
ENSG00000138794	87.3243	0.234175	0.354586	0.660418	0.508986	0.919517	ENSG00000138794	CASP6	839
ENSG00000138795	9.29316	-0.290779	0.92162	-0.315508	0.752376	0.97305	ENSG00000138795	LEF1	51176
ENSG00000138796	66.4667	0.26657	0.427918	0.622946	0.53332	0.927377	ENSG00000138796	HADH	3033
ENSG00000138798	9.01416	-0.0525164	1.18624	-0.0442712	0.964688	0.99796	ENSG00000138798	EGF	1950
ENSG00000138801	715.681	0.0884316	0.238545	0.370713	0.710851	0.965269	ENSG00000138801	PAPSS1	9061
ENSG00000138802	202.622	-0.112864	0.301446	-0.374409	0.7081	0.964882	ENSG00000138802	SEC24B	10427
ENSG00000138814	1846.16	-0.177811	0.233063	-0.762929	0.445506	0.893736	ENSG00000138814	PPP3CA	5530
ENSG00000138821	4.26033	-1.40644	1.61659	-0.870004	0.384298	0.868323	ENSG00000138821	SLC39A8	64116
ENSG00000138829	124.389	0.917624	0.333756	2.74939	0.00597069	0.190735	ENSG00000138829	FBN2	2201
ENSG00000138834	36.5645	-0.653148	0.503404	-1.29746	0.194472	0.74891	ENSG00000138834	MAPK8IP3	23162
ENSG00000138835	87.4133	0.199467	0.422987	0.471568	0.637235	0.949868	ENSG00000138835	RGS3	5998
ENSG00000138867	279.17	-0.306082	0.270326	-1.13227	0.25752	0.801256	ENSG00000138867	GUCD1	83606
ENSG00000138942	110.201	0.505939	0.354741	1.42622	0.153805	0.710844	ENSG00000138942	RNF185	91445
ENSG00000138944	5.40191	1.48711	1.21532	1.22363	0.221091	0.771911	ENSG00000138944	SHISAL1	85352
ENSG00000139083	101.582	-2.02708	0.501073	-4.04548	5.22168e-05	0.0101006	ENSG00000139083	ETV6	2120
ENSG00000139112	477.914	0.663536	0.285294	2.32579	0.0200296	0.343087	ENSG00000139112	GABARAPL1	23710
ENSG00000139116	13.7991	-1.47132	0.762331	-1.93003	0.0536032	0.503511	ENSG00000139116	KIF21A	55605
ENSG00000139131	47.0018	0.445717	0.499015	0.893194	0.371754	0.862921	ENSG00000139131	YARS2	51067
ENSG00000139132	56.9494	-0.032235	0.518732	-0.0621418	0.95045	0.996932	ENSG00000139132	FGD4	121512
ENSG00000139133	7.02454	-0.671552	1.17384	-0.5721	0.567255	0.93593	ENSG00000139133	ALG10	84920
ENSG00000139146	106.017	-0.633634	0.354815	-1.78582	0.074129	0.573199	ENSG00000139146	SINHCAF	58516
ENSG00000139154	134.625	-0.142354	0.305906	-0.465354	0.641678	0.950456	ENSG00000139154	AEBP2	121536
ENSG00000139160	20.1009	-0.198736	0.655074	-0.303379	0.761601	0.976529	ENSG00000139160	ETFBKMT	254013
ENSG00000139163	277.522	-0.144751	0.285414	-0.507164	0.61204	0.945309	ENSG00000139163	ETNK1	55500
ENSG00000139168	655.379	0.0714156	0.284503	0.251018	0.8018	0.982412	ENSG00000139168	ZCRB1	85437
ENSG00000139173	20.6692	-0.00685318	0.642997	-0.0106582	0.991496	0.999099	ENSG00000139173	TMEM117	84216
ENSG00000139174	212.68	0.37749	0.34138	1.10578	0.268823	0.807162	ENSG00000139174	PRICKLE1	144165
ENSG00000139178	19.7241	0.487234	0.805499	0.604885	0.545256	0.930862	ENSG00000139178	C1RL	51279
ENSG00000139180	226.943	-0.0682279	0.275829	-0.247356	0.804633	0.982412	ENSG00000139180	NDUFA9	4704
ENSG00000139182	5.14938	-0.595995	1.35468	-0.439953	0.659971	0.954246	ENSG00000139182	CLSTN3	9746
ENSG00000139187	3.90042	-0.44672	1.4537	-0.307298	0.758617	0.975177	ENSG00000139187	KLRG1	10219
ENSG00000139190	16.4476	-0.519553	0.696854	-0.745569	0.455928	0.898529	ENSG00000139190	VAMP1	6843
ENSG00000139192	5.62804	0.233423	1.20688	0.19341	0.846638	0.9864	ENSG00000139192	TAPBPL	55080
ENSG00000139197	9.82426	0.529369	1.00708	0.525646	0.599134	0.94385	ENSG00000139197	PEX5	5830
ENSG00000139200	15.1053	0.0216692	0.723054	0.029969	0.976092	0.998171	ENSG00000139200	PIANP	196500
ENSG00000139209	23.5127	0.245776	0.670087	0.366783	0.713781	0.966696	ENSG00000139209	SLC38A4	55089
ENSG00000139211	243.594	0.39849	0.31098	1.2814	0.200054	0.75441	ENSG00000139211	AMIGO2	347902
ENSG00000139218	1009.68	-0.144854	0.231108	-0.62678	0.530803	0.926057	ENSG00000139218	SCAF11	9169
ENSG00000139233	337.439	-0.182601	0.266192	-0.685977	0.492727	0.912734	ENSG00000139233	LLPH	84298
ENSG00000139239	52.4055	-0.436922	0.531963	-0.821338	0.411454	0.877901	ENSG00000139239	RPL14P1	144581
ENSG00000139263	24.6005	0.619457	0.646352	0.958391	0.337866	0.847154	ENSG00000139263	LRIG3	121227
ENSG00000139266	14.3015	0.484901	0.743417	0.65226	0.514233	0.92063	ENSG00000139266	MARCHF9	92979
ENSG00000139278	1518.83	-0.0596392	0.33554	-0.177741	0.858926	0.987851	ENSG00000139278	GLIPR1	11010
ENSG00000139289	1894.73	-0.489662	0.284294	-1.72238	0.085001	0.599202	ENSG00000139289	PHLDA1	22822
ENSG00000139291	108.938	0.113075	0.332443	0.340132	0.733757	0.970161	ENSG00000139291	TMEM19	55266
ENSG00000139304	5.0062	1.29298	1.36178	0.949481	0.342376	0.848812	ENSG00000139304	PTPRQ	374462
ENSG00000139318	1991.52	-1.07073	0.266953	-4.01094	6.04775e-05	0.0107735	ENSG00000139318	DUSP6	1848
ENSG00000139323	211.72	-0.168765	0.31688	-0.532583	0.594322	0.943302	ENSG00000139323	POC1B	282809
ENSG00000139324	547.623	0.0433283	0.2495	0.173661	0.862132	0.988924	ENSG00000139324	TMTC3	160418
ENSG00000139329	349.699	2.2502	0.317776	7.08109	1.43024e-12	3.60946e-09	ENSG00000139329	LUM	4060
ENSG00000139343	308.399	0.974448	0.358602	2.71735	0.00658063	0.200638	ENSG00000139343	SNRPF	6636
ENSG00000139350	189.869	0.330201	0.285155	1.15797	0.246876	0.792062	ENSG00000139350	NEDD1	121441
ENSG00000139351	25.5734	0.0302712	0.561615	0.0539002	0.957015	0.996978	ENSG00000139351	SYCP3	50511
ENSG00000139354	72.0232	0.761433	0.519165	1.46665	0.142471	0.691067	ENSG00000139354	GAS2L3	283431
ENSG00000139364	60.1069	-1.74226	0.543438	-3.206	0.00134596	0.0835266	ENSG00000139364	TMEM132B	114795
ENSG00000139370	261.55	0.00672485	0.258553	0.0260095	0.97925	0.998171	ENSG00000139370	SLC15A4	121260
ENSG00000139372	145.486	0.0133598	0.329663	0.0405255	0.967674	0.99796	ENSG00000139372	TDG	6996
ENSG00000139405	35.6319	0.705237	0.516326	1.36588	0.171978	0.726738	ENSG00000139405	RITA1	84934
ENSG00000139410	8.41225	0.55933	0.978559	0.571586	0.567603	0.93593	ENSG00000139410	SDSL	113675
ENSG00000139428	29.4762	0.0970416	0.560581	0.173109	0.862566	0.988924	ENSG00000139428	MMAB	326625
ENSG00000139433	393.061	-0.194575	0.322536	-0.603268	0.54633	0.930986	ENSG00000139433	GLTP	51228
ENSG00000139436	252.496	-0.091848	0.26693	-0.34409	0.730778	0.969887	ENSG00000139436	GIT2	9815
ENSG00000139437	105.593	-0.0231223	0.334933	-0.0690356	0.944961	0.995614	ENSG00000139437	TCHP	84260
ENSG00000139496	575.05	-0.146884	0.283108	-0.518827	0.603881	0.94385	ENSG00000139496	NUP58	9818
ENSG00000139505	679.543	0.385748	0.225395	1.71143	0.0870023	0.601652	ENSG00000139505	MTMR6	9107
ENSG00000139508	10.7249	-0.300078	0.88402	-0.339447	0.734273	0.970161	ENSG00000139508	SLC46A3	283537
ENSG00000139514	371.611	0.121805	0.311986	0.390417	0.696228	0.961944	ENSG00000139514	SLC7A1	6541
ENSG00000139517	45.4099	-0.0359242	0.433297	-0.0829089	0.933924	0.995237	ENSG00000139517	LNX2	222484
ENSG00000139531	19.8849	1.26951	0.633566	2.00375	0.0450972	0.473922	ENSG00000139531	SUOX	6821
ENSG00000139546	30.4092	0.473738	0.522715	0.906303	0.364775	0.857395	ENSG00000139546	TARBP2	6895
ENSG00000139567	116.561	-0.459014	0.393886	-1.16534	0.243879	0.790923	ENSG00000139567	ACVRL1	94
ENSG00000139579	99.0433	0.0866699	0.348559	0.248652	0.80363	0.982412	ENSG00000139579	NABP2	79035
ENSG00000139597	4.01094	0.556794	1.33485	0.41712	0.676591	0.95743	ENSG00000139597	N4BP2L1	90634
ENSG00000139613	218.969	0.0548661	0.322006	0.170388	0.864705	0.988924	ENSG00000139613	SMARCC2	6601
ENSG00000139618	149.255	0.470318	0.432889	1.08646	0.277275	0.812088	ENSG00000139618	BRCA2	675
ENSG00000139620	33.2726	0.0601276	0.531265	0.113178	0.909889	0.993244	ENSG00000139620	KANSL2	54934
ENSG00000139624	109.64	0.1304	0.369698	0.352721	0.724298	0.968685	ENSG00000139624	CERS5	91012
ENSG00000139625	11.612	0.0729201	0.877737	0.0830774	0.93379	0.995237	ENSG00000139625	MAP3K12	7786
ENSG00000139629	553.496	-0.557976	0.312271	-1.78683	0.0739649	0.573199	ENSG00000139629	GALNT6	11226
ENSG00000139631	46.7746	-0.879317	0.500557	-1.75668	0.0789729	0.581053	ENSG00000139631	CSAD	51380
ENSG00000139636	45.4035	0.285806	0.4689	0.609524	0.542177	0.929858	ENSG00000139636	LMBR1L	55716
ENSG00000139637	45.7844	-0.0146145	0.466145	-0.0313518	0.974989	0.998171	ENSG00000139637	MYG1	60314
ENSG00000139641	347.546	0.015852	0.259454	0.0610975	0.951282	0.996978	ENSG00000139641	ESYT1	23344
ENSG00000139644	2796.93	-0.0755669	0.205385	-0.367929	0.712926	0.96644	ENSG00000139644	TMBIM6	7009
ENSG00000139645	209.955	0.140751	0.271662	0.51811	0.604381	0.94385	ENSG00000139645	ANKRD52	283373
ENSG00000139651	41.6883	0.0763077	0.476086	0.160281	0.872659	0.989331	ENSG00000139651	ZNF740	283337
ENSG00000139668	156.294	-0.0298044	0.392566	-0.0759221	0.939481	0.995237	ENSG00000139668	WDFY2	115825
ENSG00000139679	11.1491	1.79359	0.889384	2.01666	0.0437306	0.468461	ENSG00000139679	LPAR6	10161
ENSG00000139684	671.681	0.159736	0.264981	0.602819	0.546629	0.930986	ENSG00000139684	ESD	2098
ENSG00000139687	261.375	0.00620217	0.253115	0.0245034	0.980451	0.998191	ENSG00000139687	RB1	5925
ENSG00000139697	675.123	-0.592223	0.244823	-2.41898	0.015564	0.309611	ENSG00000139697	SBNO1	55206
ENSG00000139714	4.22434	-0.715627	1.32554	-0.539876	0.589282	0.941916	ENSG00000139714	MORN3	283385
ENSG00000139718	133.827	0.216839	0.312298	0.694334	0.487473	0.910749	ENSG00000139718	SETD1B	23067
ENSG00000139719	139.862	0.0239848	0.291505	0.0822791	0.934425	0.995237	ENSG00000139719	VPS33A	65082
ENSG00000139722	106.262	-0.823724	0.390918	-2.10715	0.0351046	0.426075	ENSG00000139722	VPS37B	79720
ENSG00000139725	18.4861	-0.490864	0.697082	-0.70417	0.481327	0.909389	ENSG00000139725	RHOF	54509
ENSG00000139726	632.037	0.0423585	0.225312	0.187999	0.850877	0.986523	ENSG00000139726	DENR	8562
ENSG00000139734	375.535	0.667128	0.306479	2.17675	0.0294992	0.397972	ENSG00000139734	DIAPH3	81624
ENSG00000139746	565.398	0.036666	0.23922	0.153273	0.878183	0.989704	ENSG00000139746	RBM26	64062
ENSG00000139793	335.076	0.185276	0.242803	0.763071	0.445421	0.893736	ENSG00000139793	MBNL2	10150
ENSG00000139826	115.173	0.346068	0.338075	1.02364	0.306005	0.827268	ENSG00000139826	ABHD13	84945
ENSG00000139832	9.75038	0.137201	0.878843	0.156116	0.875942	0.989649	ENSG00000139832	RAB20	55647
ENSG00000139842	500.914	-0.0444209	0.261396	-0.169937	0.865059	0.988924	ENSG00000139842	CUL4A	8451
ENSG00000139874	16.0329	1.87817	0.923848	2.03299	0.0420538	0.462289	ENSG00000139874	SSTR1	6751
ENSG00000139899	8.76563	-0.762584	0.95307	-0.800135	0.423633	0.883139	ENSG00000139899	CBLN3	643866
ENSG00000139910	3.73527	1.4059	1.5537	0.904873	0.365533	0.857777	ENSG00000139910	NOVA1	4857
ENSG00000139921	569.666	-0.0443982	0.270872	-0.163908	0.869803	0.989163	ENSG00000139921	TMX1	81542
ENSG00000139926	1406.23	0.322973	0.21252	1.51973	0.128578	0.670856	ENSG00000139926	FRMD6	122786
ENSG00000139946	17.507	0.712396	0.794687	0.896449	0.370013	0.861867	ENSG00000139946	PELI2	57161
ENSG00000139971	52.0376	0.199749	0.522989	0.381938	0.702508	0.964039	ENSG00000139971	ARMH4	145407
ENSG00000139973	20.2938	0.443911	0.617637	0.718726	0.47231	0.905496	ENSG00000139973	SYT16	83851
ENSG00000139974	62.1086	0.392818	0.414452	0.947801	0.343231	0.848812	ENSG00000139974	SLC38A6	145389
ENSG00000139977	361.458	-0.505419	0.249406	-2.02649	0.0427149	0.46381	ENSG00000139977	NAA30	122830
ENSG00000139990	197.504	-0.0707344	0.277987	-0.254452	0.799146	0.982412	ENSG00000139990	DCAF5	8816
ENSG00000139998	13.125	0.287221	0.812335	0.353575	0.723658	0.968685	ENSG00000139998	RAB15	376267
ENSG00000140006	53.8118	0.192423	0.405411	0.474636	0.635047	0.949845	ENSG00000140006	WDR89	112840
ENSG00000140025	36.1938	0.869617	0.480664	1.8092	0.07042	0.562983	ENSG00000140025	EFCAB11	90141
ENSG00000140043	29.2216	-0.284386	0.541305	-0.525371	0.599325	0.94385	ENSG00000140043	PTGR2	145482
ENSG00000140044	99.1273	0.932032	0.412383	2.26011	0.0238142	0.367204	ENSG00000140044	JDP2	122953
ENSG00000140092	305.993	0.306128	0.337636	0.906681	0.364576	0.857395	ENSG00000140092	FBLN5	10516
ENSG00000140104	6.20094	0.546565	1.10635	0.494028	0.621287	0.948072	ENSG00000140104	CLBA1	122616
ENSG00000140105	283.899	1.55976	0.382169	4.08134	4.47773e-05	0.00892128	ENSG00000140105	WARS1	7453
ENSG00000140153	122.107	-0.770128	0.321658	-2.39425	0.0166546	0.316361	ENSG00000140153	WDR20	91833
ENSG00000140157	216.109	0.127485	0.284989	0.447332	0.654636	0.952483	ENSG00000140157	NIPA2	81614
ENSG00000140199	74.4324	-0.941099	0.516159	-1.82328	0.0682617	0.553556	ENSG00000140199	SLC12A6	9990
ENSG00000140259	283.743	0.127823	0.282606	0.4523	0.651053	0.952178	ENSG00000140259	MFAP1	4236
ENSG00000140262	345.01	-0.066285	0.266048	-0.249146	0.803248	0.982412	ENSG00000140262	TCF12	6938
ENSG00000140263	20.1435	-0.135217	0.660535	-0.204708	0.8378	0.985773	ENSG00000140263	SORD	6652
ENSG00000140264	2548.63	0.171904	0.255817	0.67198	0.501596	0.916012	ENSG00000140264	SERF2	10169
ENSG00000140265	92.9828	-0.334172	0.352463	-0.948104	0.343077	0.848812	ENSG00000140265	ZSCAN29	146050
ENSG00000140280	69.5868	0.126264	0.449786	0.280721	0.778925	0.97868	ENSG00000140280	LYSMD2	256586
ENSG00000140285	386.415	-0.55146	0.766255	-0.719681	0.471721	0.905391	ENSG00000140285	FGF7	2252
ENSG00000140299	680.054	0.14273	0.220264	0.647995	0.516988	0.921324	ENSG00000140299	BNIP2	663
ENSG00000140307	490.214	0.210112	0.245957	0.854263	0.392959	0.870785	ENSG00000140307	GTF2A2	2958
ENSG00000140319	9313.7	0.0977205	0.227022	0.430445	0.666872	0.955903	ENSG00000140319	SRP14	6727
ENSG00000140320	92.4231	0.347007	0.388191	0.893908	0.371371	0.862921	ENSG00000140320	BAHD1	22893
ENSG00000140323	6.69211	-0.0433424	1.64314	-0.0263778	0.978956	0.998171	ENSG00000140323	DISP2	85455
ENSG00000140326	14.5648	0.60159	0.765925	0.785443	0.432194	0.886159	ENSG00000140326	CDAN1	146059
ENSG00000140332	71.2171	-0.289532	0.493561	-0.586619	0.55746	0.933397	ENSG00000140332	TLE3	7090
ENSG00000140350	249.175	-0.0551611	0.315812	-0.174664	0.861343	0.988739	ENSG00000140350	ANP32A	8125
ENSG00000140365	81.9869	0.399827	0.430309	0.929163	0.352805	0.853251	ENSG00000140365	COMMD4	54939
ENSG00000140367	392.675	0.289774	0.251421	1.15254	0.249098	0.795157	ENSG00000140367	UBE2Q2	92912
ENSG00000140374	697.563	0.261703	0.263053	0.994869	0.3198	0.833006	ENSG00000140374	ETFA	2108
ENSG00000140379	9.1844	-3.66828	1.35784	-2.70156	0.00690145	0.205595	ENSG00000140379	BCL2A1	597
ENSG00000140382	105.747	-0.102241	0.360667	-0.283478	0.776811	0.978339	ENSG00000140382	HMG20A	10363
ENSG00000140386	121.263	-0.39206	0.40145	-0.976609	0.328763	0.840353	ENSG00000140386	SCAPER	49855
ENSG00000140391	1088.19	0.334218	0.296766	1.1262	0.26008	0.801877	ENSG00000140391	TSPAN3	10099
ENSG00000140395	207.658	0.308302	0.302202	1.02019	0.307641	0.82854	ENSG00000140395	SKIC8	80349
ENSG00000140396	123.442	-0.586815	0.357478	-1.64154	0.100685	0.621343	ENSG00000140396	NCOA2	10499
ENSG00000140398	8.81826	-0.609293	0.909618	-0.669834	0.502964	0.916531	ENSG00000140398	NEIL1	79661
ENSG00000140400	24.9601	-0.0960737	0.565912	-0.169768	0.865193	0.988924	ENSG00000140400	MAN2C1	4123
ENSG00000140403	20.7784	-0.361138	0.674146	-0.535697	0.592168	0.943093	ENSG00000140403	DNAJA4	55466
ENSG00000140406	72.6359	0.53231	0.418068	1.27326	0.202926	0.755171	ENSG00000140406	TLNRD1	59274
ENSG00000140416	4872.38	0.267437	0.281823	0.948955	0.342644	0.848812	ENSG00000140416	TPM1	7168
ENSG00000140443	256.379	0.67656	0.262586	2.57653	0.00997988	0.25144	ENSG00000140443	IGF1R	3480
ENSG00000140450	198.949	-0.0604869	0.38759	-0.156059	0.875987	0.989649	ENSG00000140450	ARRDC4	91947
ENSG00000140451	38.8888	0.329681	0.52247	0.631006	0.528037	0.924648	ENSG00000140451	PIF1	80119
ENSG00000140455	161.117	-0.694924	0.332578	-2.08951	0.0366621	0.43472	ENSG00000140455	USP3	9960
ENSG00000140459	3.52999	-0.424842	1.55189	-0.273758	0.784271	0.980144	ENSG00000140459	CYP11A1	1583
ENSG00000140463	71.6818	0.119972	0.384138	0.312315	0.754801	0.9739	ENSG00000140463	BBS4	585
ENSG00000140464	103.622	0.190702	0.345274	0.552323	0.580727	0.940557	ENSG00000140464	PML	5371
ENSG00000140471	35.9651	-0.118656	0.508552	-0.233322	0.815512	0.983243	ENSG00000140471	LINS1	55180
ENSG00000140474	87.9054	-0.465166	0.36857	-1.26208	0.206919	0.758271	ENSG00000140474	ULK3	25989
ENSG00000140497	304.594	0.22224	0.25884	0.858601	0.39056	0.870095	ENSG00000140497	SCAMP2	10066
ENSG00000140511	18.3035	0.357623	0.727696	0.491445	0.623111	0.948252	ENSG00000140511	HAPLN3	145864
ENSG00000140521	89.2468	-0.358272	0.365134	-0.981207	0.326491	0.839057	ENSG00000140521	POLG	5428
ENSG00000140525	64.4565	0.397284	0.467547	0.849721	0.39548	0.872505	ENSG00000140525	FANCI	55215
ENSG00000140526	724.004	-0.0485199	0.226284	-0.214421	0.830219	0.983443	ENSG00000140526	ABHD2	11057
ENSG00000140534	16.6308	0.0841369	0.781015	0.107728	0.914212	0.993244	ENSG00000140534	TICRR	90381
ENSG00000140543	40.7479	0.479236	0.456405	1.05002	0.293707	0.820739	ENSG00000140543	DET1	55070
ENSG00000140545	1946.78	1.1567	0.650706	1.77761	0.0754685	0.575111	ENSG00000140545	MFGE8	4240
ENSG00000140548	68.3622	0.071389	0.422199	0.169089	0.865727	0.988924	ENSG00000140548	ZNF710	374655
ENSG00000140553	195.964	-0.218116	0.282881	-0.771054	0.440675	0.890811	ENSG00000140553	UNC45A	55898
ENSG00000140563	30.9582	0.250637	0.68634	0.365179	0.714978	0.967227	ENSG00000140563	MCTP2	55784
ENSG00000140564	195.173	0.205444	0.346356	0.593159	0.553075	0.933318	ENSG00000140564	FURIN	5045
ENSG00000140575	2889.45	-0.271492	0.214619	-1.26499	0.205874	0.756935	ENSG00000140575	IQGAP1	8826
ENSG00000140577	56.1977	-0.298842	0.472886	-0.631954	0.527417	0.924453	ENSG00000140577	CRTC3	64784
ENSG00000140598	91.212	0.432109	0.378972	1.14021	0.254197	0.800186	ENSG00000140598	EFL1	79631
ENSG00000140612	667.893	0.497486	0.248933	1.99848	0.0456652	0.475487	ENSG00000140612	SEC11A	23478
ENSG00000140632	334.284	0.590675	0.334446	1.76613	0.0773743	0.576687	ENSG00000140632	GLYR1	84656
ENSG00000140650	271.696	-0.0726914	0.259146	-0.280503	0.779092	0.97868	ENSG00000140650	PMM2	5373
ENSG00000140675	18.0076	-0.690393	0.977619	-0.706198	0.480065	0.909389	ENSG00000140675	SLC5A2	6524
ENSG00000140682	169.67	0.272634	0.302209	0.902137	0.366984	0.859665	ENSG00000140682	TGFB1I1	7041
ENSG00000140688	16.7842	1.35184	0.832834	1.62319	0.10455	0.627464	ENSG00000140688	RUSF1	64755
ENSG00000140691	22.9389	-0.220693	0.593503	-0.371848	0.710006	0.965014	ENSG00000140691	ARMC5	79798
ENSG00000140694	143.144	0.298865	0.450899	0.66282	0.507446	0.918668	ENSG00000140694	PARN	5073
ENSG00000140718	186.929	-0.0694337	0.272579	-0.254729	0.798932	0.982412	ENSG00000140718	FTO	79068
ENSG00000140740	512.4	-0.00181389	0.236533	-0.00766869	0.993881	0.999099	ENSG00000140740	UQCRC2	7385
ENSG00000140743	83.9744	0.454319	0.358428	1.26753	0.204965	0.756629	ENSG00000140743	CDR2	1039
ENSG00000140750	100.888	-0.287843	0.350205	-0.821929	0.411118	0.877901	ENSG00000140750	ARHGAP17	55114
ENSG00000140829	126.285	-0.75718	0.354069	-2.13851	0.0324754	0.415071	ENSG00000140829	DHX38	9785
ENSG00000140830	10.7104	0.923879	0.847755	1.0898	0.275803	0.811554	ENSG00000140830	TXNL4B	54957
ENSG00000140836	356.357	-0.781455	0.299394	-2.61012	0.009051	0.238334	ENSG00000140836	ZFHX3	463
ENSG00000140848	18.4237	-0.250311	0.632645	-0.395658	0.692357	0.96091	ENSG00000140848	CPNE2	221184
ENSG00000140853	32.1412	-0.243422	0.575422	-0.423033	0.672271	0.957085	ENSG00000140853	NLRC5	84166
ENSG00000140854	32.5122	0.203942	0.590237	0.345525	0.7297	0.96922	ENSG00000140854	KATNB1	10300
ENSG00000140859	235.077	0.061887	0.279786	0.221195	0.824941	0.983243	ENSG00000140859	KIFC3	3801
ENSG00000140876	10.5376	0.141775	0.830082	0.170796	0.864384	0.988924	ENSG00000140876	NUDT7	283927
ENSG00000140905	221.873	0.485148	0.285493	1.69933	0.0892568	0.604278	ENSG00000140905	GCSH	2653
ENSG00000140931	266.174	0.257761	0.282294	0.913095	0.361193	0.855741	ENSG00000140931	CMTM3	123920
ENSG00000140937	265.383	-0.29236	0.300676	-0.972343	0.33088	0.841624	ENSG00000140937	CDH11	1009
ENSG00000140939	44.8985	-0.431788	0.481248	-0.897224	0.369599	0.861456	ENSG00000140939	NOL3	8996
ENSG00000140941	1274.47	-0.27553	0.237206	-1.16157	0.245412	0.792062	ENSG00000140941	MAP1LC3B	81631
ENSG00000140943	371.829	0.0314492	0.26234	0.11988	0.904578	0.99267	ENSG00000140943	MBTPS1	8720
ENSG00000140945	105.925	0.0995489	0.378603	0.262937	0.792599	0.981733	ENSG00000140945	CDH13	1012
ENSG00000140948	74.323	-0.61387	0.398132	-1.54188	0.123104	0.659109	ENSG00000140948	ZCCHC14	23174
ENSG00000140950	457.086	-0.0518067	0.252104	-0.205497	0.837184	0.985453	ENSG00000140950	MEAK7	57707
ENSG00000140961	10.618	-0.535829	0.833669	-0.642736	0.520395	0.922048	ENSG00000140961	OSGIN1	29948
ENSG00000140983	165.868	0.159537	0.32275	0.494304	0.621092	0.948072	ENSG00000140983	RHOT2	89941
ENSG00000140987	56.5522	-0.124891	0.434151	-0.287668	0.773601	0.978339	ENSG00000140987	ZSCAN32	54925
ENSG00000140988	3275.04	0.143605	0.210737	0.681443	0.495591	0.913975	ENSG00000140988	RPS2	6187
ENSG00000140990	233.556	-0.0975999	0.258492	-0.377573	0.705747	0.964218	ENSG00000140990	NDUFB10	4716
ENSG00000140992	142.293	-0.214613	0.362112	-0.59267	0.553402	0.933397	ENSG00000140992	PDPK1	5170
ENSG00000140993	32.0765	-0.180147	0.553023	-0.325751	0.744613	0.971192	ENSG00000140993	TIGD7	91151
ENSG00000140995	136.284	-0.170099	0.306162	-0.555585	0.578494	0.940069	ENSG00000140995	DEF8	54849
ENSG00000141002	1118.14	-0.0419167	0.217417	-0.192794	0.84712	0.9864	ENSG00000141002	TCF25	22980
ENSG00000141012	115.227	-0.000742128	0.319574	-0.00232224	0.998147	0.999137	ENSG00000141012	GALNS	2588
ENSG00000141013	17.9823	0.217759	0.663173	0.328359	0.74264	0.970702	ENSG00000141013	GAS8	2622
ENSG00000141026	29.45	0.597211	0.53478	1.11674	0.264105	0.804482	ENSG00000141026	MED9	55090
ENSG00000141027	681.694	-0.306063	0.257699	-1.18768	0.23496	0.782654	ENSG00000141027	NCOR1	9611
ENSG00000141030	170.743	0.196642	0.342101	0.574809	0.565421	0.93593	ENSG00000141030	COPS3	8533
ENSG00000141034	26.409	0.929481	0.633227	1.46785	0.142145	0.690225	ENSG00000141034	GID4	79018
ENSG00000141040	26.1765	-0.315213	0.636353	-0.495344	0.620358	0.947962	ENSG00000141040	ZNF287	57336
ENSG00000141052	66.1453	-0.202834	0.516791	-0.392487	0.694698	0.961699	ENSG00000141052	MYOCD	93649
ENSG00000141068	21.972	-0.434324	0.627872	-0.69174	0.489101	0.911586	ENSG00000141068	KSR1	8844
ENSG00000141076	163.613	-0.496548	0.285433	-1.73963	0.0819238	0.590661	ENSG00000141076	UTP4	84916
ENSG00000141084	40.2211	0.162019	0.470364	0.344454	0.730505	0.969785	ENSG00000141084	RANBP10	57610
ENSG00000141086	248.202	-0.0652111	0.265352	-0.245753	0.805874	0.982412	ENSG00000141086	CTRL	1506
ENSG00000141098	58.9803	-0.127752	0.432781	-0.295188	0.76785	0.978053	ENSG00000141098	GFOD2	81577
ENSG00000141101	241.546	-0.248387	0.278196	-0.892849	0.371938	0.862921	ENSG00000141101	NOB1	28987
ENSG00000141127	91.8024	0.293215	0.340983	0.859911	0.389838	0.869969	ENSG00000141127	PRPSAP2	5636
ENSG00000141179	43.8649	0.0681047	0.446242	0.152618	0.878699	0.989704	ENSG00000141179	PCTP	58488
ENSG00000141198	7.09444	-2.44907	1.20847	-2.02658	0.0427051	0.46381	ENSG00000141198	TOM1L1	10040
ENSG00000141219	72.9877	0.669642	0.406056	1.64913	0.0991201	0.619174	ENSG00000141219	C17orf80	55028
ENSG00000141232	233.162	-0.288943	0.269753	-1.07114	0.284108	0.816505	ENSG00000141232	TOB1	10140
ENSG00000141252	458.618	-0.397875	0.305062	-1.30424	0.192151	0.747339	ENSG00000141252	VPS53	55275
ENSG00000141258	68.8829	-0.0896606	0.377018	-0.237815	0.812025	0.983243	ENSG00000141258	SGSM2	9905
ENSG00000141279	1290.71	-0.393489	0.239156	-1.64533	0.0999024	0.620222	ENSG00000141279	NPEPPS	9520
ENSG00000141295	51.6526	-0.0340935	0.476677	-0.0715233	0.942981	0.995248	ENSG00000141295	SCRN2	90507
ENSG00000141298	89.9139	0.212983	0.391643	0.543818	0.586566	0.941266	ENSG00000141298	SSH2	85464
ENSG00000141337	49.7953	-0.80567	0.426242	-1.89017	0.058735	0.521317	ENSG00000141337	ARSG	22901
ENSG00000141349	70.9502	-0.0804972	0.363705	-0.221326	0.824839	0.983243	ENSG00000141349	G6PC3	92579
ENSG00000141367	3385.58	-0.0403798	0.213942	-0.188742	0.850295	0.9864	ENSG00000141367	CLTC	1213
ENSG00000141376	43.7699	-0.462402	0.509781	-0.90706	0.364375	0.857395	ENSG00000141376	BCAS3	54828
ENSG00000141378	86.0505	-0.728401	0.398254	-1.82899	0.0674012	0.551966	ENSG00000141378	PTRH2	51651
ENSG00000141380	257.762	0.00688361	0.264958	0.02598	0.979273	0.998171	ENSG00000141380	SS18	6760
ENSG00000141384	12.015	-1.64775	0.951757	-1.73128	0.0834025	0.594724	ENSG00000141384	TAF4B	6875
ENSG00000141385	229.19	-0.0561851	0.29796	-0.188566	0.850433	0.9864	ENSG00000141385	AFG3L2	10939
ENSG00000141391	29.6269	0.208207	0.562379	0.370226	0.711214	0.965501	ENSG00000141391	PRELID3A	10650
ENSG00000141401	14.2887	1.01542	0.750894	1.35228	0.176286	0.731722	ENSG00000141401	IMPA2	3613
ENSG00000141424	1498.76	0.0927566	0.228668	0.405638	0.685009	0.959179	ENSG00000141424	SLC39A6	25800
ENSG00000141425	189.302	-0.433124	0.296789	-1.45937	0.144464	0.695542	ENSG00000141425	RPRD1A	55197
ENSG00000141428	49.1626	-0.110335	0.435527	-0.253336	0.800008	0.982412	ENSG00000141428	C18orf21	83608
ENSG00000141429	889.86	-0.0681525	0.265292	-0.256896	0.797259	0.982412	ENSG00000141429	GALNT1	2589
ENSG00000141441	14.4866	-0.651364	0.885068	-0.735948	0.461762	0.901543	ENSG00000141441	GAREM1	64762
ENSG00000141446	143.564	-0.0784161	0.304727	-0.257332	0.796922	0.982412	ENSG00000141446	ESCO1	114799
ENSG00000141447	1044.06	-0.2281	0.267919	-0.851377	0.39456	0.872179	ENSG00000141447	OSBPL1A	114876
ENSG00000141448	5.86916	1.39196	1.11084	1.25306	0.210182	0.762064	ENSG00000141448	GATA6	2627
ENSG00000141452	34.7548	0.413882	0.52334	0.790848	0.429033	0.885536	ENSG00000141452	RMC1	29919
ENSG00000141456	48.5473	-0.297071	0.440009	-0.675148	0.499582	0.915416	ENSG00000141456	PELP1	27043
ENSG00000141458	142.584	-1.06111	0.330543	-3.21021	0.00132638	0.0835266	ENSG00000141458	NPC1	4864
ENSG00000141469	146.374	0.63851	0.376337	1.69665	0.0897636	0.604899	ENSG00000141469	SLC14A1	6563
ENSG00000141480	13.4337	1.0089	0.858713	1.1749	0.240036	0.788093	ENSG00000141480	ARRB2	409
ENSG00000141503	28.8901	-1.10069	0.866389	-1.27043	0.203931	0.755467	ENSG00000141503	MINK1	50488
ENSG00000141504	95.665	-0.0361817	0.336875	-0.107404	0.914469	0.993244	ENSG00000141504	SAT2	112483
ENSG00000141505	3.59174	-0.779027	1.47052	-0.529763	0.596276	0.943647	ENSG00000141505	ASGR1	432
ENSG00000141510	45.9732	0.520088	0.443376	1.17302	0.240789	0.788727	ENSG00000141510	TP53	7157
ENSG00000141519	4.9903	-1.49323	1.33544	-1.11815	0.263502	0.804308	ENSG00000141519	CCDC40	55036
ENSG00000141522	629.565	-0.254522	0.249839	-1.01875	0.308324	0.828674	ENSG00000141522	ARHGDIA	396
ENSG00000141526	1271.55	-0.36358	0.213682	-1.7015	0.0888489	0.604278	ENSG00000141526	SLC16A3	9123
ENSG00000141542	81.4914	0.234571	0.417057	0.562442	0.573815	0.937799	ENSG00000141542	RAB40B	10966
ENSG00000141543	625.715	0.30323	0.285811	1.06095	0.288715	0.818214	ENSG00000141543	EIF4A3	9775
ENSG00000141551	368.724	0.309098	0.272228	1.13544	0.256191	0.801014	ENSG00000141551	CSNK1D	1453
ENSG00000141552	364.648	0.534844	0.248576	2.15163	0.0314264	0.407065	ENSG00000141552	ANAPC11	51529
ENSG00000141556	85.4834	0.0322506	0.345914	0.0932328	0.925719	0.994378	ENSG00000141556	TBCD	6904
ENSG00000141560	107.328	0.00243678	0.345847	0.00704584	0.994378	0.999099	ENSG00000141560	FN3KRP	79672
ENSG00000141562	117.553	-0.65568	0.376186	-1.74297	0.0813393	0.589302	ENSG00000141562	NARF	26502
ENSG00000141564	17.4479	-0.285703	0.668728	-0.427234	0.669209	0.95687	ENSG00000141564	RPTOR	57521
ENSG00000141568	118.376	0.0370819	0.32733	0.113286	0.909804	0.993244	ENSG00000141568	FOXK2	3607
ENSG00000141569	50.0246	-0.510164	0.440982	-1.15688	0.247321	0.793025	ENSG00000141569	TRIM65	201292
ENSG00000141574	9.73405	-0.0630955	0.839806	-0.0751311	0.94011	0.995237	ENSG00000141574	SECTM1	6398
ENSG00000141576	37.9253	-0.461868	0.568493	-0.812443	0.416538	0.88026	ENSG00000141576	RNF157	114804
ENSG00000141577	12.4342	0.0026267	0.82448	0.00318589	0.997458	0.999099	ENSG00000141577	CEP131	22994
ENSG00000141580	757.259	-0.0613045	0.22077	-0.277685	0.781254	0.979538	ENSG00000141580	WDR45B	56270
ENSG00000141582	178.169	-0.3889	0.32416	-1.19972	0.23025	0.779486	ENSG00000141582	CBX4	8535
ENSG00000141627	114.681	0.289126	0.369678	0.782103	0.434154	0.887322	ENSG00000141627	DYM	54808
ENSG00000141642	18.8867	0.574273	0.682148	0.841859	0.399867	0.874152	ENSG00000141642	ELAC1	55520
ENSG00000141644	82.3787	0.108604	0.360559	0.301211	0.763254	0.976743	ENSG00000141644	MBD1	4152
ENSG00000141646	251.469	-0.367611	0.26979	-1.36258	0.173014	0.727528	ENSG00000141646	SMAD4	4089
ENSG00000141664	87.9427	-0.494756	0.396386	-1.24817	0.21197	0.763071	ENSG00000141664	ZCCHC2	54877
ENSG00000141665	8.69835	-0.0174944	0.922989	-0.0189541	0.984878	0.998843	ENSG00000141665	FBXO15	201456
ENSG00000141682	1245.41	-0.311342	0.291007	-1.06988	0.284673	0.816505	ENSG00000141682	PMAIP1	5366
ENSG00000141696	258.392	0.317998	0.281684	1.12892	0.258933	0.801877	ENSG00000141696	P3H4	10609
ENSG00000141698	59.4	0.445063	0.411649	1.08117	0.27962	0.814257	ENSG00000141698	NT5C3B	115024
ENSG00000141699	94.5263	0.516916	0.507462	1.01863	0.308379	0.828674	ENSG00000141699	RETREG3	162427
ENSG00000141736	61.879	-0.0874848	0.423292	-0.206677	0.836262	0.985116	ENSG00000141736	ERBB2	2064
ENSG00000141741	88.5837	-0.144131	0.337875	-0.426582	0.669684	0.95687	ENSG00000141741	MIEN1	84299
ENSG00000141753	1915.47	0.073054	0.328439	0.222428	0.823981	0.983243	ENSG00000141753	IGFBP4	3487
ENSG00000141756	214.897	1.46813	0.871834	1.68396	0.0921897	0.610328	ENSG00000141756	FKBP10	60681
ENSG00000141759	499.907	0.209244	0.237064	0.882647	0.377427	0.86566	ENSG00000141759	TXNL4A	10907
ENSG00000141837	103.594	-0.501526	0.42409	-1.18259	0.236971	0.784656	ENSG00000141837	CACNA1A	773
ENSG00000141858	132.125	-0.0573954	0.335057	-0.1713	0.863988	0.988924	ENSG00000141858	SAMD1	90378
ENSG00000141867	722.04	-0.136502	0.236838	-0.576354	0.564376	0.93593	ENSG00000141867	BRD4	23476
ENSG00000141873	20.1591	0.785259	0.612736	1.28156	0.199996	0.75441	ENSG00000141873	SLC39A3	29985
ENSG00000141905	857.6	-0.371066	0.221185	-1.67762	0.0934205	0.613964	ENSG00000141905	NFIC	4782
ENSG00000141934	14.1109	-0.944986	0.747418	-1.26433	0.20611	0.756955	ENSG00000141934	PLPP2	8612
ENSG00000141956	12.4182	-0.311587	0.900119	-0.346162	0.729221	0.96922	ENSG00000141956	PRDM15	63977
ENSG00000141959	309.689	-0.00147564	0.258165	-0.00571591	0.995439	0.999099	ENSG00000141959	PFKL	5211
ENSG00000141965	18.1094	0.115568	0.704493	0.164045	0.869696	0.989163	ENSG00000141965	FEM1A	55527
ENSG00000141971	61.022	0.403202	0.397743	1.01373	0.310714	0.829946	ENSG00000141971	MVB12A	93343
ENSG00000141985	245.085	0.121174	0.257178	0.471167	0.637522	0.949946	ENSG00000141985	SH3GL1	6455
ENSG00000141994	9.79586	0.134943	0.876231	0.154005	0.877606	0.989704	ENSG00000141994	DUS3L	56931
ENSG00000142002	346.106	-0.432522	0.271309	-1.59421	0.11089	0.640541	ENSG00000142002	DPP9	91039
ENSG00000142039	16.6855	-0.105648	0.668734	-0.157983	0.87447	0.989407	ENSG00000142039	CCDC97	90324
ENSG00000142046	13.8384	0.195459	0.783605	0.249435	0.803024	0.982412	ENSG00000142046	TMEM91	641649
ENSG00000142065	34.7132	-0.638382	0.57723	-1.10594	0.268752	0.807134	ENSG00000142065	ZFP14	57677
ENSG00000142082	107.175	-0.244926	0.332418	-0.736802	0.461243	0.901154	ENSG00000142082	SIRT3	23410
ENSG00000142089	863.361	0.497931	0.27312	1.82312	0.0682854	0.553556	ENSG00000142089	IFITM3	10410
ENSG00000142102	5.36555	-0.538051	1.16779	-0.460742	0.644983	0.950456	ENSG00000142102	PGGHG	80162
ENSG00000142156	3826.95	0.38976	0.307852	1.26606	0.205491	0.756716	ENSG00000142156	COL6A1	1291
ENSG00000142166	462.647	-0.544564	0.254062	-2.14343	0.0320785	0.411987	ENSG00000142166	IFNAR1	3454
ENSG00000142168	1372.46	0.0659084	0.230364	0.286106	0.774797	0.978339	ENSG00000142168	SOD1	6647
ENSG00000142173	315.002	0.329006	0.315531	1.04271	0.297084	0.823629	ENSG00000142173	COL6A2	1292
ENSG00000142178	6.94713	-0.966248	1.15961	-0.833255	0.404701	0.874387	ENSG00000142178	SIK1	150094
ENSG00000142186	89.7876	-0.0118903	0.35147	-0.0338302	0.973013	0.998171	ENSG00000142186	SCYL1	57410
ENSG00000142188	179.287	0.41369	0.331943	1.24627	0.212665	0.764087	ENSG00000142188	TMEM50B	757
ENSG00000142192	1523.01	-0.450467	0.250841	-1.79583	0.0725219	0.569701	ENSG00000142192	APP	351
ENSG00000142197	111.862	0.827248	0.361983	2.28532	0.022294	0.358575	ENSG00000142197	DOP1B	9980
ENSG00000142207	115.333	0.415694	0.506993	0.81992	0.412262	0.878231	ENSG00000142207	URB1	9875
ENSG00000142208	121.067	0.778957	0.443257	1.75735	0.0788583	0.581034	ENSG00000142208	AKT1	207
ENSG00000142227	134.914	0.614299	0.334942	1.83405	0.0666471	0.549276	ENSG00000142227	EMP3	2014
ENSG00000142230	692.187	0.289383	0.229755	1.25953	0.207839	0.759488	ENSG00000142230	SAE1	10055
ENSG00000142252	89.8831	0.149638	0.396573	0.377327	0.705931	0.964381	ENSG00000142252	GEMIN7	79760
ENSG00000142279	75.2145	0.619566	0.413466	1.49847	0.134012	0.676628	ENSG00000142279	WTIP	126374
ENSG00000142327	85.0697	-0.0356124	0.382112	-0.0931987	0.925746	0.994378	ENSG00000142327	RNPEPL1	57140
ENSG00000142330	19.6826	0.135315	0.697471	0.194008	0.846169	0.9864	ENSG00000142330	CAPN10	11132
ENSG00000142347	4.00795	-0.140255	1.30246	-0.107684	0.914246	0.993244	ENSG00000142347	MYO1F	4542
ENSG00000142396	152.934	-0.214763	0.334366	-0.642298	0.52068	0.922125	ENSG00000142396	ERVK3-1	105372481
ENSG00000142409	41.8773	0.0435272	0.503478	0.0864531	0.931106	0.995231	ENSG00000142409	ZNF787	126208
ENSG00000142444	56.5889	-0.100736	0.426757	-0.236051	0.813393	0.983243	ENSG00000142444	TIMM29	90580
ENSG00000142453	162.852	-0.176743	0.422211	-0.418612	0.6755	0.95743	ENSG00000142453	CARM1	10498
ENSG00000142459	76.0072	-0.346002	0.411704	-0.840414	0.400677	0.874152	ENSG00000142459	EVI5L	115704
ENSG00000142507	584.52	0.647776	0.280642	2.30819	0.0209885	0.350781	ENSG00000142507	PSMB6	5694
ENSG00000142528	15.6375	-0.87883	0.720252	-1.22017	0.2224	0.771911	ENSG00000142528	ZNF473	25888
ENSG00000142534	1311.7	-0.035219	0.221587	-0.15894	0.873716	0.989331	ENSG00000142534	RPS11	6205
ENSG00000142541	5974.27	0.0978765	0.203245	0.481569	0.630112	0.949745	ENSG00000142541	RPL13A	23521
ENSG00000142544	6.349	-0.852984	1.14927	-0.742198	0.457967	0.899546	ENSG00000142544	CTU1	90353
ENSG00000142546	87.8444	-0.156704	0.361297	-0.433726	0.664488	0.954496	ENSG00000142546	NOSIP	51070
ENSG00000142552	28.9199	1.4029	0.543236	2.58248	0.00980937	0.249217	ENSG00000142552	RCN3	57333
ENSG00000142556	40.5278	-1.07701	0.496221	-2.17042	0.0299748	0.399189	ENSG00000142556	ZNF614	80110
ENSG00000142599	372.344	0.00237449	0.266308	0.00891632	0.992886	0.999099	ENSG00000142599	RERE	473
ENSG00000142627	53.8012	2.12135	1.29281	1.64088	0.100822	0.621343	ENSG00000142627	EPHA2	1969
ENSG00000142632	10.2185	0.712513	0.985283	0.723155	0.469584	0.90461	ENSG00000142632	ARHGEF19	128272
ENSG00000142634	94.7757	-0.0446192	0.334138	-0.133535	0.89377	0.99135	ENSG00000142634	EFHD2	79180
ENSG00000142655	18.9983	-0.362125	0.63691	-0.568566	0.569651	0.936598	ENSG00000142655	PEX14	5195
ENSG00000142657	158.105	0.124874	0.29708	0.420339	0.674238	0.95743	ENSG00000142657	PGD	5226
ENSG00000142669	2277.04	-0.0528944	0.214875	-0.246164	0.805555	0.982412	ENSG00000142669	SH3BGRL3	83442
ENSG00000142676	2677.13	0.164022	0.237028	0.691996	0.48894	0.911586	ENSG00000142676	RPL11	6135
ENSG00000142684	72.9432	-0.263651	0.364097	-0.724122	0.468991	0.904397	ENSG00000142684	ZNF593	51042
ENSG00000142686	35.445	0.204474	0.511549	0.399715	0.689366	0.960234	ENSG00000142686	C1orf216	127703
ENSG00000142687	318.935	-0.539741	0.257026	-2.09995	0.0357335	0.427617	ENSG00000142687	KIAA0319L	79932
ENSG00000142694	92.6223	0.022237	0.360803	0.0616319	0.950856	0.996961	ENSG00000142694	EVA1B	55194
ENSG00000142731	29.8947	0.802618	0.576054	1.3933	0.163528	0.722133	ENSG00000142731	PLK4	10733
ENSG00000142733	26.7865	0.0988239	0.553447	0.178561	0.858283	0.987669	ENSG00000142733	MAP3K6	9064
ENSG00000142751	42.6339	-0.313601	0.456211	-0.687403	0.491829	0.912734	ENSG00000142751	GPN2	54707
ENSG00000142784	37.4847	-0.0439312	0.469377	-0.0935948	0.925431	0.994378	ENSG00000142784	WDTC1	23038
ENSG00000142794	17.4795	0.812324	0.684547	1.18666	0.235362	0.7832	ENSG00000142794	NBPF3	84224
ENSG00000142798	15.667	-0.585451	0.729366	-0.802685	0.422157	0.882617	ENSG00000142798	HSPG2	3339
ENSG00000142856	101.988	0.470611	0.37665	1.24946	0.211496	0.762644	ENSG00000142856	ITGB3BP	23421
ENSG00000142864	3870.5	-0.287213	0.2478	-1.15905	0.246436	0.792062	ENSG00000142864	SERBP1	26135
ENSG00000142867	390.354	-0.501909	0.239951	-2.09172	0.0364639	0.434263	ENSG00000142867	BCL10	8915
ENSG00000142871	5881.28	1.72499	0.8022	2.15032	0.0315297	0.407126	ENSG00000142871	CCN1	3491
ENSG00000142875	355.54	-0.000346312	0.309318	-0.0011196	0.999107	0.999701	ENSG00000142875	PRKACB	5567
ENSG00000142892	138.717	0.676401	0.304616	2.2205	0.0263848	0.384153	ENSG00000142892	PIGK	10026
ENSG00000142920	19.3084	0.277194	0.686973	0.4035	0.68658	0.959179	ENSG00000142920	AZIN2	113451
ENSG00000142937	10819.4	0.183538	0.211438	0.868047	0.385369	0.868323	ENSG00000142937	RPS8	6202
ENSG00000142945	104.082	1.08131	0.36565	2.95723	0.00310418	0.133532	ENSG00000142945	KIF2C	11004
ENSG00000142949	783.83	0.122569	0.297593	0.411867	0.680437	0.958609	ENSG00000142949	PTPRF	5792
ENSG00000142961	8.63483	0.39761	0.903382	0.440135	0.659839	0.954187	ENSG00000142961	MOB3C	148932
ENSG00000143013	570.478	0.534542	0.250091	2.13739	0.0325664	0.415071	ENSG00000143013	LMO4	8543
ENSG00000143033	173.726	-0.403524	0.36091	-1.11807	0.263536	0.804308	ENSG00000143033	MTF2	22823
ENSG00000143036	4.41955	-0.849858	1.54949	-0.548475	0.583366	0.940849	ENSG00000143036	SLC44A3	126969
ENSG00000143067	171.466	-0.392164	0.289179	-1.35613	0.175059	0.729856	ENSG00000143067	ZNF697	90874
ENSG00000143079	374.965	-0.306831	0.242314	-1.26625	0.205422	0.756716	ENSG00000143079	CTTNBP2NL	55917
ENSG00000143093	246.602	-0.191506	0.297453	-0.64382	0.519692	0.92147	ENSG00000143093	STRIP1	85369
ENSG00000143106	139.584	0.382041	0.33935	1.1258	0.260249	0.801877	ENSG00000143106	PSMA5	5686
ENSG00000143126	4.9517	-1.49285	1.31575	-1.1346	0.256542	0.801047	ENSG00000143126	CELSR2	1952
ENSG00000143147	92.1321	0.365833	0.410587	0.890999	0.37293	0.86391	ENSG00000143147	GPR161	23432
ENSG00000143149	527.869	-0.00925355	0.242767	-0.038117	0.969594	0.998069	ENSG00000143149	ALDH9A1	223
ENSG00000143153	604.871	0.329486	0.238243	1.38298	0.16667	0.722898	ENSG00000143153	ATP1B1	481
ENSG00000143155	595.11	0.137906	0.246452	0.559564	0.575777	0.938744	ENSG00000143155	TIPRL	261726
ENSG00000143156	218.626	-0.0667835	0.280954	-0.237703	0.812112	0.983243	ENSG00000143156	NME7	29922
ENSG00000143157	159.499	0.000864494	0.305294	0.00283167	0.997741	0.999099	ENSG00000143157	POGK	57645
ENSG00000143158	709.737	0.125661	0.359315	0.349723	0.726546	0.96922	ENSG00000143158	MPC2	25874
ENSG00000143162	13.024	0.742125	0.806013	0.920736	0.357188	0.85527	ENSG00000143162	CREG1	8804
ENSG00000143164	351.011	-0.298276	0.245352	-1.21571	0.224097	0.773219	ENSG00000143164	DCAF6	55827
ENSG00000143178	6.47282	-0.61935	1.06528	-0.581395	0.560975	0.934626	ENSG00000143178	TBX19	9095
ENSG00000143179	71.4482	0.307479	0.403668	0.761712	0.446232	0.893736	ENSG00000143179	UCK2	7371
ENSG00000143183	752.226	0.213808	0.310535	0.688514	0.491129	0.912438	ENSG00000143183	TMCO1	54499
ENSG00000143190	95.2554	-0.481339	0.350907	-1.3717	0.170158	0.725567	ENSG00000143190	POU2F1	5451
ENSG00000143195	9.19871	1.54356	1.01671	1.51819	0.128967	0.670856	ENSG00000143195	ILDR2	387597
ENSG00000143198	1193.48	0.91508	0.357644	2.55864	0.0105083	0.254946	ENSG00000143198	MGST3	4259
ENSG00000143207	108.341	-0.0815036	0.334883	-0.24338	0.807711	0.98299	ENSG00000143207	COP1	64326
ENSG00000143222	488.627	-0.072846	0.260354	-0.279796	0.779634	0.978955	ENSG00000143222	UFC1	51506
ENSG00000143224	34.8414	-0.464776	0.491978	-0.944709	0.344807	0.849922	ENSG00000143224	PPOX	5498
ENSG00000143228	127.024	0.634921	0.465401	1.36425	0.17249	0.726738	ENSG00000143228	NUF2	83540
ENSG00000143248	139.66	-0.248844	0.409308	-0.607963	0.543212	0.929939	ENSG00000143248	RGS5	8490
ENSG00000143252	1213.49	1.13695	0.383357	2.96577	0.0030193	0.130998	ENSG00000143252	SDHC	6391
ENSG00000143256	520.342	0.00966319	0.290905	0.0332177	0.973501	0.998171	ENSG00000143256	PFDN2	5202
ENSG00000143257	24.0859	0.625884	0.802012	0.780393	0.43516	0.887911	ENSG00000143257	NR1I3	9970
ENSG00000143258	7.23008	-0.19741	1.04108	-0.18962	0.849607	0.9864	ENSG00000143258	USP21	27005
ENSG00000143294	71.4911	0.17303	0.384232	0.450326	0.652475	0.952178	ENSG00000143294	PRCC	5546
ENSG00000143303	6.78353	-0.290701	1.0496	-0.276964	0.781808	0.979538	ENSG00000143303	METTL25B	51093
ENSG00000143314	450.675	-0.173063	0.227286	-0.761433	0.446398	0.893736	ENSG00000143314	MRPL24	79590
ENSG00000143315	183.088	0.20038	0.290835	0.688981	0.490835	0.912438	ENSG00000143315	PIGM	93183
ENSG00000143319	197.416	-0.273297	0.315743	-0.86557	0.386726	0.868323	ENSG00000143319	ISG20L2	81875
ENSG00000143320	20.1055	0.162372	0.727747	0.223116	0.823445	0.983243	ENSG00000143320	CRABP2	1382
ENSG00000143321	1071.42	-0.256825	0.254939	-1.0074	0.313743	0.831559	ENSG00000143321	HDGF	3068
ENSG00000143322	841.985	-0.214465	0.2805	-0.764581	0.444521	0.893278	ENSG00000143322	ABL2	27
ENSG00000143324	152.655	-0.152975	0.306544	-0.499031	0.617757	0.947526	ENSG00000143324	XPR1	9213
ENSG00000143337	226.882	-0.0891475	0.290146	-0.30725	0.758653	0.975177	ENSG00000143337	TOR1AIP1	26092
ENSG00000143341	8.52246	0.871142	0.991413	0.878687	0.379571	0.866627	ENSG00000143341	HMCN1	83872
ENSG00000143344	59.5614	-0.6664	0.395446	-1.68519	0.0919526	0.609342	ENSG00000143344	RGL1	23179
ENSG00000143353	79.6909	0.426393	0.418685	1.01841	0.308483	0.828674	ENSG00000143353	LYPLAL1	127018
ENSG00000143363	37.2113	-0.149727	0.481854	-0.310732	0.756004	0.974166	ENSG00000143363	PRUNE1	58497
ENSG00000143367	67.754	0.333367	0.434611	0.767047	0.443054	0.891967	ENSG00000143367	TUFT1	7286
ENSG00000143368	164.92	0.552983	0.311038	1.77786	0.0754265	0.57508	ENSG00000143368	SF3B4	10262
ENSG00000143369	98.5276	0.139005	0.373979	0.371692	0.710122	0.965014	ENSG00000143369	ECM1	1893
ENSG00000143373	33.3578	0.248735	0.62466	0.398193	0.690488	0.960822	ENSG00000143373	ZNF687	57592
ENSG00000143374	34.9147	-0.122982	0.497648	-0.247126	0.804811	0.982412	ENSG00000143374	TARS2	80222
ENSG00000143376	271.39	-0.340645	0.287518	-1.18478	0.236106	0.78436	ENSG00000143376	SNX27	81609
ENSG00000143379	53.9004	0.191466	0.426447	0.44898	0.653446	0.952195	ENSG00000143379	SETDB1	9869
ENSG00000143382	16.7601	-0.58962	0.686383	-0.859025	0.390327	0.869969	ENSG00000143382	ADAMTSL4	54507
ENSG00000143384	2506.73	-0.478012	0.253082	-1.88876	0.0589234	0.52188	ENSG00000143384	MCL1	4170
ENSG00000143387	201.653	0.384639	0.392897	0.97898	0.32759	0.839492	ENSG00000143387	CTSK	1513
ENSG00000143390	32.7801	0.0369676	0.516559	0.0715651	0.942948	0.995248	ENSG00000143390	RFX5	5993
ENSG00000143393	92.2478	-0.0525057	0.36658	-0.143231	0.886107	0.990433	ENSG00000143393	PI4KB	5298
ENSG00000143398	272.127	0.556967	0.350017	1.59126	0.111551	0.640541	ENSG00000143398	PIP5K1A	8394
ENSG00000143401	637.224	0.654351	0.23742	2.75609	0.00584961	0.189839	ENSG00000143401	ANP32E	81611
ENSG00000143409	10.2756	0.393311	0.981543	0.400706	0.688636	0.960215	ENSG00000143409	MINDY1	55793
ENSG00000143416	25.1825	0.815945	0.612098	1.33303	0.182522	0.73952	ENSG00000143416	SELENBP1	8991
ENSG00000143418	109.737	0.330669	0.389204	0.849603	0.395546	0.872505	ENSG00000143418	CERS2	29956
ENSG00000143420	229.433	0.0272198	0.304245	0.0894667	0.928711	0.99496	ENSG00000143420	ENSA	2029
ENSG00000143429	365.188	-0.300731	0.322218	-0.933314	0.350658	0.852865	ENSG00000143429	LSP1P4	654342
ENSG00000143436	158.495	-0.446788	0.380674	-1.17368	0.240525	0.788305	ENSG00000143436	MRPL9	65005
ENSG00000143437	107.552	0.182323	0.390563	0.466821	0.640628	0.950456	ENSG00000143437	ARNT	405
ENSG00000143442	150.097	0.373279	0.316363	1.17991	0.238038	0.786346	ENSG00000143442	POGZ	23126
ENSG00000143443	68.857	-0.973732	0.488802	-1.99208	0.0463624	0.478867	ENSG00000143443	C1orf56	54964
ENSG00000143457	98.3096	0.711648	0.367734	1.93522	0.052963	0.501228	ENSG00000143457	GOLPH3L	55204
ENSG00000143458	67.7485	0.0194776	0.381246	0.0510892	0.959254	0.996978	ENSG00000143458	GABPB2	126626
ENSG00000143469	16.2368	-0.917901	0.765121	-1.19968	0.230263	0.779486	ENSG00000143469	SYT14	255928
ENSG00000143476	67.5614	0.624845	0.461732	1.35326	0.175972	0.731421	ENSG00000143476	DTL	51514
ENSG00000143479	131.19	-0.514975	0.316973	-1.62466	0.104234	0.626928	ENSG00000143479	DYRK3	8444
ENSG00000143486	64.5017	0.219642	0.41865	0.524644	0.599831	0.94385	ENSG00000143486	EIF2D	1939
ENSG00000143493	25.9448	-0.0364415	0.617181	-0.0590451	0.952916	0.996978	ENSG00000143493	INTS7	25896
ENSG00000143494	8.91738	1.85645	1.1107	1.67142	0.0946381	0.614476	ENSG00000143494	VASH2	79805
ENSG00000143498	16.4759	0.363622	0.697857	0.521056	0.602328	0.94385	ENSG00000143498	TAF1A	9015
ENSG00000143499	306.419	0.305063	0.289564	1.05353	0.2921	0.820474	ENSG00000143499	SMYD2	56950
ENSG00000143507	184.202	0.106225	0.397435	0.267277	0.789256	0.980988	ENSG00000143507	DUSP10	11221
ENSG00000143514	223.886	-0.290177	0.39215	-0.739965	0.459321	0.90049	ENSG00000143514	TP53BP2	7159
ENSG00000143515	134.133	0.313259	0.312749	1.00163	0.316522	0.832062	ENSG00000143515	ATP8B2	57198
ENSG00000143537	41.1135	0.49309	0.532766	0.925527	0.354692	0.854149	ENSG00000143537	ADAM15	8751
ENSG00000143543	486.638	0.313274	0.246845	1.26911	0.204401	0.755809	ENSG00000143543	JTB	10899
ENSG00000143545	1218.34	0.172103	0.238935	0.720292	0.471345	0.905268	ENSG00000143545	RAB13	5872
ENSG00000143549	5683.43	-0.309565	0.229023	-1.35168	0.176479	0.731722	ENSG00000143549	TPM3	7170
ENSG00000143553	181.61	0.615825	0.343477	1.79292	0.0729862	0.570846	ENSG00000143553	SNAPIN	23557
ENSG00000143554	8.71909	0.906478	0.903316	1.0035	0.315619	0.832062	ENSG00000143554	SLC27A3	11000
ENSG00000143569	258.57	-0.587262	0.377216	-1.55683	0.11951	0.654083	ENSG00000143569	UBAP2L	9898
ENSG00000143570	394.576	0.610422	0.297825	2.0496	0.0404032	0.455576	ENSG00000143570	SLC39A1	27173
ENSG00000143575	240.305	0.318021	0.264385	1.20287	0.229026	0.777908	ENSG00000143575	HAX1	10456
ENSG00000143578	9.76539	0.469018	0.924976	0.50706	0.612113	0.945309	ENSG00000143578	CREB3L4	148327
ENSG00000143612	606.509	0.319451	0.236251	1.35217	0.176322	0.731722	ENSG00000143612	C1orf43	25912
ENSG00000143614	180.74	-0.317048	0.315161	-1.00599	0.314422	0.831741	ENSG00000143614	GATAD2B	57459
ENSG00000143621	484.184	0.168896	0.22604	0.747194	0.454946	0.898529	ENSG00000143621	ILF2	3608
ENSG00000143622	183.203	-0.268809	0.285535	-0.941422	0.346489	0.85058	ENSG00000143622	RIT1	6016
ENSG00000143624	41.2787	-0.257897	0.548727	-0.469992	0.638361	0.950291	ENSG00000143624	INTS3	65123
ENSG00000143633	95.1407	0.241178	0.401491	0.600706	0.548036	0.930986	ENSG00000143633	C1orf131	128061
ENSG00000143641	505.804	0.625181	0.399528	1.5648	0.11763	0.649589	ENSG00000143641	GALNT2	2590
ENSG00000143643	32.6302	-0.241301	0.519569	-0.464425	0.642343	0.950456	ENSG00000143643	TTC13	79573
ENSG00000143653	206.882	0.495626	0.299354	1.65565	0.0977919	0.618026	ENSG00000143653	SCCPDH	51097
ENSG00000143669	102.134	-0.065398	0.422056	-0.154951	0.87686	0.98969	ENSG00000143669	LYST	1130
ENSG00000143702	1116	-0.511354	0.242346	-2.11001	0.0348572	0.424966	ENSG00000143702	CEP170	9859
ENSG00000143727	507.189	0.275481	0.259128	1.06311	0.287733	0.817574	ENSG00000143727	ACP1	52
ENSG00000143740	84.4392	0.123663	0.35008	0.353243	0.723906	0.968685	ENSG00000143740	SNAP47	116841
ENSG00000143742	610.042	0.605505	0.332474	1.82121	0.0685749	0.554384	ENSG00000143742	SRP9	6726
ENSG00000143748	85.004	0.0913042	0.359922	0.253678	0.799745	0.982412	ENSG00000143748	NVL	4931
ENSG00000143751	99.9856	0.0705915	0.34079	0.207141	0.8359	0.98493	ENSG00000143751	SDE2	163859
ENSG00000143753	610.624	0.01111	0.231516	0.0479879	0.961726	0.997402	ENSG00000143753	DEGS1	8560
ENSG00000143756	178.533	-0.596751	0.275513	-2.16597	0.0303137	0.400183	ENSG00000143756	FBXO28	23219
ENSG00000143761	3284.84	0.115396	0.231301	0.498902	0.617849	0.947526	ENSG00000143761	ARF1	375
ENSG00000143771	415.517	0.413645	0.248576	1.66405	0.0961014	0.614476	ENSG00000143771	CNIH4	29097
ENSG00000143774	411.178	0.0631645	0.240818	0.262291	0.793097	0.981733	ENSG00000143774	GUK1	2987
ENSG00000143776	423.214	-0.362102	0.282425	-1.28212	0.199801	0.754274	ENSG00000143776	CDC42BPA	8476
ENSG00000143786	114.872	-0.920714	0.345355	-2.66599	0.00767621	0.217258	ENSG00000143786	CNIH3	149111
ENSG00000143793	96.717	-0.192326	0.35607	-0.540135	0.589104	0.941916	ENSG00000143793	C1orf35	79169
ENSG00000143797	241.032	0.0421775	0.287857	0.146522	0.883509	0.990181	ENSG00000143797	MBOAT2	129642
ENSG00000143799	203.981	0.153912	0.320391	0.480388	0.630952	0.949745	ENSG00000143799	PARP1	142
ENSG00000143801	45.7264	0.442138	0.431309	1.02511	0.305313	0.827268	ENSG00000143801	PSEN2	5664
ENSG00000143811	325.627	0.416475	0.313477	1.32857	0.183991	0.739818	ENSG00000143811	PYCR2	29920
ENSG00000143815	210.998	0.0940188	0.304089	0.309182	0.757183	0.974631	ENSG00000143815	LBR	3930
ENSG00000143845	38.153	0.178551	0.476381	0.374807	0.707804	0.964882	ENSG00000143845	ETNK2	55224
ENSG00000143847	6.94333	-0.792329	1.17254	-0.675738	0.499207	0.915416	ENSG00000143847	PPFIA4	8497
ENSG00000143850	50.7127	0.217414	0.614576	0.353762	0.723517	0.968685	ENSG00000143850	PLEKHA6	22874
ENSG00000143862	494.034	0.149511	0.253594	0.58957	0.555479	0.933397	ENSG00000143862	ARL8A	127829
ENSG00000143867	46.7549	0.185478	0.543108	0.341512	0.732718	0.970161	ENSG00000143867	OSR1	130497
ENSG00000143870	2413.15	0.0824029	0.213933	0.385181	0.700103	0.963111	ENSG00000143870	PDIA6	10130
ENSG00000143878	488.767	-0.113137	0.313177	-0.361257	0.717907	0.967829	ENSG00000143878	RHOB	388
ENSG00000143882	7.96905	0.0717079	0.933343	0.0768292	0.938759	0.995237	ENSG00000143882	ATP6V1C2	245973
ENSG00000143889	231.926	0.0620091	0.261134	0.23746	0.8123	0.983243	ENSG00000143889	HNRNPLL	92906
ENSG00000143891	65.1415	0.158098	0.383258	0.41251	0.679965	0.95804	ENSG00000143891	GALM	130589
ENSG00000143919	18.3219	0.665774	0.713171	0.93354	0.350541	0.852865	ENSG00000143919	CAMKMT	79823
ENSG00000143924	258.31	0.914348	0.32477	2.81537	0.00487207	0.173233	ENSG00000143924	EML4	27436
ENSG00000143933	9198.35	0.0767789	0.234206	0.327827	0.743043	0.970702	ENSG00000143933	CALM2	805
ENSG00000143942	12.7631	0.832994	0.816192	1.02059	0.30745	0.82854	ENSG00000143942	CHAC2	494143
ENSG00000143947	10190	0.402162	0.235739	1.70596	0.0880154	0.603561	ENSG00000143947	RPS27A	6233
ENSG00000143951	27.1896	-0.105134	0.629194	-0.167093	0.867297	0.989163	ENSG00000143951	WDPCP	51057
ENSG00000143952	65.92	0.646145	0.40393	1.59965	0.109677	0.640541	ENSG00000143952	VPS54	51542
ENSG00000143970	245.648	-0.610922	0.304484	-2.00641	0.0448121	0.472195	ENSG00000143970	ASXL2	55252
ENSG00000143971	111.671	0.346464	0.334482	1.03582	0.300285	0.825062	ENSG00000143971	ETAA1	54465
ENSG00000143977	1135.69	0.632589	0.253837	2.4921	0.0126989	0.277284	ENSG00000143977	SNRPG	6637
ENSG00000143995	161.016	0.0402511	0.340629	0.118167	0.905935	0.993012	ENSG00000143995	MEIS1	4211
ENSG00000144021	250.794	-0.413453	0.267777	-1.54402	0.122583	0.659109	ENSG00000144021	CIAO1	9391
ENSG00000144026	42.7994	-0.191366	0.511722	-0.373965	0.708431	0.964882	ENSG00000144026	ZNF514	84874
ENSG00000144028	358.622	0.111263	0.24028	0.463056	0.643324	0.950456	ENSG00000144028	SNRNP200	23020
ENSG00000144029	442.821	-0.407148	0.241834	-1.68358	0.0922626	0.610328	ENSG00000144029	MRPS5	64969
ENSG00000144034	200.638	0.446156	0.273366	1.63209	0.102661	0.622796	ENSG00000144034	TPRKB	51002
ENSG00000144036	221.236	-0.0740256	0.305341	-0.242436	0.808442	0.983106	ENSG00000144036	EXOC6B	23233
ENSG00000144040	29.8579	-0.555512	0.541438	-1.02599	0.304894	0.827071	ENSG00000144040	SFXN5	94097
ENSG00000144043	278.602	0.141292	0.281163	0.502527	0.615297	0.946396	ENSG00000144043	TEX261	113419
ENSG00000144048	95.9254	0.392276	0.376854	1.04092	0.297912	0.823774	ENSG00000144048	DUSP11	8446
ENSG00000144061	16.1531	-1.24889	0.729968	-1.71089	0.0871019	0.601687	ENSG00000144061	NPHP1	4867
ENSG00000144118	468.031	-0.10787	0.241708	-0.446285	0.655392	0.953034	ENSG00000144118	RALB	5899
ENSG00000144120	23.0009	-0.162262	0.588095	-0.275911	0.782617	0.979591	ENSG00000144120	TMEM177	80775
ENSG00000144134	42.9288	0.172869	0.587255	0.294368	0.768476	0.978053	ENSG00000144134	RABL2A	11159
ENSG00000144136	3204.19	-1.83133	0.214738	-8.52817	1.48675e-17	1.12562e-13	ENSG00000144136	SLC20A1	6574
ENSG00000144161	64.6764	-0.0976177	0.446341	-0.218706	0.826879	0.983443	ENSG00000144161	ZC3H8	84524
ENSG00000144182	17.2705	0.167997	0.753355	0.222999	0.823536	0.983243	ENSG00000144182	LIPT1	51601
ENSG00000144199	3.66247	0.335881	1.47543	0.22765	0.819918	0.983243	ENSG00000144199	FAHD2B	151313
ENSG00000144218	223.748	0.430875	0.388295	1.10966	0.267146	0.806367	ENSG00000144218	AFF3	3899
ENSG00000144224	620.23	-0.102382	0.233502	-0.438462	0.661051	0.954299	ENSG00000144224	UBXN4	23190
ENSG00000144228	100.152	-0.245203	0.367936	-0.666428	0.505137	0.917454	ENSG00000144228	SPOPL	339745
ENSG00000144231	116.872	0.111792	0.318356	0.351154	0.725473	0.969164	ENSG00000144231	POLR2D	5433
ENSG00000144233	173.179	-0.327336	0.282152	-1.16014	0.24599	0.792062	ENSG00000144233	AMMECR1L	83607
ENSG00000144283	170.37	-0.054508	0.301518	-0.180779	0.856541	0.987669	ENSG00000144283	PKP4	8502
ENSG00000144306	100.142	0.416221	0.336537	1.23678	0.216169	0.768366	ENSG00000144306	SCRN3	79634
ENSG00000144320	556.842	-0.0301394	0.309296	-0.0974454	0.922373	0.993891	ENSG00000144320	LNPK	80856
ENSG00000144339	24.9953	1.21445	0.626197	1.9394	0.0524524	0.499832	ENSG00000144339	TMEFF2	23671
ENSG00000144354	26.9242	1.59708	0.639908	2.4958	0.0125675	0.276595	ENSG00000144354	CDCA7	83879
ENSG00000144357	233.683	-0.781772	0.361499	-2.16258	0.0305732	0.402556	ENSG00000144357	UBR3	130507
ENSG00000144362	7.75962	1.18019	0.990229	1.19183	0.233328	0.782295	ENSG00000144362	PHOSPHO2	493911
ENSG00000144366	285.864	0.357636	0.266917	1.33988	0.180286	0.735819	ENSG00000144366	GULP1	51454
ENSG00000144369	100.541	0.643622	0.329324	1.95438	0.0506569	0.495822	ENSG00000144369	FAM171B	165215
ENSG00000144381	2248.08	-0.483442	0.221756	-2.18006	0.0292529	0.397263	ENSG00000144381	HSPD1	3329
ENSG00000144395	18.5169	-0.421434	0.683851	-0.616266	0.537719	0.929413	ENSG00000144395	CCDC150	284992
ENSG00000144401	26.258	1.09614	0.600812	1.82443	0.0680868	0.553556	ENSG00000144401	METTL21A	151194
ENSG00000144426	730.63	-0.0518762	0.242539	-0.213888	0.830634	0.983443	ENSG00000144426	NBEAL1	65065
ENSG00000144445	48.5179	-1.18531	0.578787	-2.04793	0.0405672	0.455614	ENSG00000144445	KANSL1L	151050
ENSG00000144451	164.123	0.702207	0.306593	2.29036	0.0220005	0.358397	ENSG00000144451	SPAG16	79582
ENSG00000144455	175.482	0.254734	0.290249	0.877638	0.38014	0.866634	ENSG00000144455	SUMF1	285362
ENSG00000144468	109.436	-0.464721	0.361983	-1.28382	0.199205	0.753819	ENSG00000144468	RHBDD1	84236
ENSG00000144485	5.99516	0.108307	1.05027	0.103123	0.917865	0.993444	ENSG00000144485	HES6	55502
ENSG00000144488	16.5201	-0.148093	0.711265	-0.208211	0.835064	0.9847	ENSG00000144488	ESPNL	339768
ENSG00000144504	6.81247	0.460747	1.0995	0.419052	0.675178	0.95743	ENSG00000144504	ANKMY1	51281
ENSG00000144524	70.5958	0.126113	0.42183	0.298967	0.764965	0.977253	ENSG00000144524	COPS7B	64708
ENSG00000144535	36.2924	-0.46005	0.535279	-0.859457	0.390088	0.869969	ENSG00000144535	DIS3L2	129563
ENSG00000144554	60.5688	0.676282	0.503134	1.34414	0.178904	0.734335	ENSG00000144554	FANCD2	2177
ENSG00000144559	47.9927	-0.104604	0.471176	-0.222007	0.824309	0.983243	ENSG00000144559	TAMM41	132001
ENSG00000144560	173.874	0.27989	0.285121	0.981654	0.32627	0.839057	ENSG00000144560	VGLL4	9686
ENSG00000144566	497.533	-0.114831	0.233625	-0.49152	0.623059	0.948252	ENSG00000144566	RAB5A	5868
ENSG00000144567	148.574	-0.309116	0.30197	-1.02366	0.305995	0.827268	ENSG00000144567	RETREG2	79137
ENSG00000144579	253.939	0.675733	0.318672	2.12047	0.0339668	0.421233	ENSG00000144579	CTDSP1	58190
ENSG00000144580	266.336	0.315105	0.251765	1.25158	0.210723	0.762064	ENSG00000144580	CNOT9	9125
ENSG00000144583	82.9724	0.558585	0.433351	1.28899	0.197402	0.75188	ENSG00000144583	MARCHF4	57574
ENSG00000144589	17.2482	0.469824	0.747923	0.628172	0.529891	0.925624	ENSG00000144589	STK11IP	114790
ENSG00000144591	58.2443	0.105018	0.440843	0.238221	0.81171	0.983243	ENSG00000144591	GMPPA	29926
ENSG00000144597	105.375	-0.33524	0.329564	-1.01722	0.309048	0.829564	ENSG00000144597	EAF1	85403
ENSG00000144635	312.807	-0.338406	0.26592	-1.27258	0.203166	0.755171	ENSG00000144635	DYNC1LI1	51143
ENSG00000144642	314.913	0.496452	0.278005	1.78577	0.0741368	0.573199	ENSG00000144642	RBMS3	27303
ENSG00000144645	70.7828	0.0753823	0.520904	0.144714	0.884936	0.990206	ENSG00000144645	OSBPL10	114884
ENSG00000144647	26.6251	0.129214	0.585905	0.220537	0.825453	0.983381	ENSG00000144647	POMGNT2	84892
ENSG00000144655	219.97	-0.205044	0.307089	-0.667703	0.504323	0.917072	ENSG00000144655	CSRNP1	64651
ENSG00000144659	46.7897	0.539531	0.447396	1.20594	0.227842	0.777555	ENSG00000144659	SLC25A38	54977
ENSG00000144674	3011.34	-0.287654	0.202129	-1.42312	0.154701	0.71116	ENSG00000144674	GOLGA4	2803
ENSG00000144677	169.332	-0.00532674	0.318158	-0.0167424	0.986642	0.999099	ENSG00000144677	CTDSPL	10217
ENSG00000144711	62.7881	-0.0900963	0.411263	-0.219072	0.826594	0.983443	ENSG00000144711	IQSEC1	9922
ENSG00000144713	3415.54	0.0540793	0.222416	0.243145	0.807893	0.983106	ENSG00000144713	RPL32	6161
ENSG00000144724	195.64	-0.313488	0.314951	-0.995353	0.319564	0.833006	ENSG00000144724	PTPRG	5793
ENSG00000144730	12.2827	0.203871	0.884736	0.230431	0.817756	0.983243	ENSG00000144730	IL17RD	54756
ENSG00000144736	68.7795	0.066209	0.376768	0.175729	0.860507	0.988178	ENSG00000144736	SHQ1	55164
ENSG00000144741	106.707	0.0348731	0.32981	0.105737	0.915791	0.993444	ENSG00000144741	SLC25A26	115286
ENSG00000144744	268.953	0.205915	0.283017	0.72757	0.466877	0.904384	ENSG00000144744	UBA3	9039
ENSG00000144746	2072.38	-0.214013	0.255331	-0.838182	0.401928	0.874387	ENSG00000144746	ARL6IP5	10550
ENSG00000144747	640.463	-0.757442	0.30084	-2.51775	0.0118106	0.268872	ENSG00000144747	TMF1	7110
ENSG00000144749	108.663	0.500292	0.357904	1.39784	0.162162	0.721594	ENSG00000144749	LRIG1	26018
ENSG00000144791	87.8178	0.233685	0.356248	0.655961	0.511849	0.920509	ENSG00000144791	LIMD1	8994
ENSG00000144792	28.0946	-0.532858	0.662804	-0.803945	0.421429	0.882342	ENSG00000144792	ZNF660	285349
ENSG00000144802	786.399	-1.1018	0.867027	-1.27077	0.203809	0.755466	ENSG00000144802	NFKBIZ	64332
ENSG00000144810	566.4	0.339907	0.313693	1.08357	0.278558	0.81293	ENSG00000144810	COL8A1	1295
ENSG00000144815	331.737	-0.0234966	0.261958	-0.089696	0.928529	0.99489	ENSG00000144815	NXPE3	91775
ENSG00000144824	95.9752	1.14114	0.432395	2.63912	0.00831206	0.227186	ENSG00000144824	PHLDB2	90102
ENSG00000144827	126.723	0.531362	0.3723	1.42724	0.15351	0.710625	ENSG00000144827	ABHD10	55347
ENSG00000144834	10.7555	-1.09576	0.876165	-1.25063	0.21107	0.762395	ENSG00000144834	TAGLN3	29114
ENSG00000144840	97.0699	0.2279	0.377476	0.603747	0.546012	0.930935	ENSG00000144840	RABL3	285282
ENSG00000144848	309.949	-0.11662	0.313902	-0.371518	0.710252	0.965014	ENSG00000144848	ATG3	64422
ENSG00000144857	7.71907	0.187549	1.2281	0.152714	0.878624	0.989704	ENSG00000144857	BOC	91653
ENSG00000144867	436.115	0.0764684	0.286165	0.267218	0.789301	0.980988	ENSG00000144867	SRPRB	58477
ENSG00000144868	13.119	-0.343589	0.810447	-0.42395	0.671602	0.956926	ENSG00000144868	TMEM108	66000
ENSG00000144891	4.45278	0.43917	1.33238	0.329613	0.741692	0.970702	ENSG00000144891	AGTR1	185
ENSG00000144895	290.896	-0.0730931	0.272945	-0.267795	0.788857	0.980988	ENSG00000144895	EIF2A	83939
ENSG00000144909	107.867	-0.363799	0.324565	-1.12088	0.262338	0.804077	ENSG00000144909	OSBPL11	114885
ENSG00000144935	86.0485	-0.374318	0.405359	-0.923423	0.355787	0.854557	ENSG00000144935	TRPC1	7220
ENSG00000144959	627.86	-0.500871	0.30273	-1.65451	0.0980233	0.618026	ENSG00000144959	NCEH1	57552
ENSG00000145002	7.84422	0.980328	3.19023	0.30729	0.758622	0.975177	ENSG00000145002	FAM86B2	653333
ENSG00000145012	1518.8	-0.11928	0.252048	-0.473243	0.63604	0.949868	ENSG00000145012	LPP	4026
ENSG00000145014	10.6695	0.261283	0.900135	0.290271	0.771609	0.978339	ENSG00000145014	TMEM44	93109
ENSG00000145016	115	-0.486409	0.329107	-1.47797	0.139417	0.686835	ENSG00000145016	RUBCN	9711
ENSG00000145020	5.1628	-0.494342	1.31838	-0.374961	0.70769	0.964882	ENSG00000145020	AMT	275
ENSG00000145022	97.6655	-0.51821	0.38905	-1.33199	0.182864	0.73952	ENSG00000145022	TCTA	6988
ENSG00000145029	33.2829	0.179202	0.490317	0.365481	0.714752	0.967094	ENSG00000145029	NICN1	84276
ENSG00000145041	76.5525	-0.246894	0.362639	-0.680825	0.495982	0.914	ENSG00000145041	DCAF1	9730
ENSG00000145050	234.759	0.355919	0.32901	1.08179	0.279347	0.813808	ENSG00000145050	MANF	7873
ENSG00000145147	73.3094	0.741478	0.448833	1.65201	0.0985321	0.618026	ENSG00000145147	SLIT2	9353
ENSG00000145191	95.4129	-0.270278	0.340513	-0.793739	0.427347	0.885038	ENSG00000145191	EIF2B5	8893
ENSG00000145214	71.2853	-0.372729	0.4496	-0.829024	0.407091	0.875045	ENSG00000145214	DGKQ	1609
ENSG00000145216	251.011	-0.135841	0.260268	-0.521928	0.60172	0.94385	ENSG00000145216	FIP1L1	81608
ENSG00000145220	173.894	0.0396097	0.300625	0.131758	0.895176	0.99135	ENSG00000145220	LYAR	55646
ENSG00000145241	123.4	0.61193	0.343032	1.78389	0.0744417	0.573916	ENSG00000145241	CENPC	1060
ENSG00000145242	5.82015	0.4536	1.14727	0.395372	0.692568	0.96091	ENSG00000145242	EPHA5	2044
ENSG00000145244	32.1098	3.15785	0.743721	4.24602	2.17603e-05	0.00558372	ENSG00000145244	CORIN	10699
ENSG00000145246	189.738	0.589316	0.323357	1.82249	0.0683803	0.553556	ENSG00000145246	ATP10D	57205
ENSG00000145247	351.673	-0.390642	0.417078	-0.936617	0.348955	0.851552	ENSG00000145247	OCIAD2	132299
ENSG00000145284	149.867	0.245127	0.470845	0.52061	0.602638	0.94385	ENSG00000145284	SCD5	79966
ENSG00000145293	275.953	0.413192	0.296163	1.39515	0.162971	0.722081	ENSG00000145293	ENOPH1	58478
ENSG00000145331	52.466	-0.382781	0.464619	-0.82386	0.410019	0.876776	ENSG00000145331	TRMT10A	93587
ENSG00000145332	123.485	0.514462	0.421285	1.22117	0.222021	0.771911	ENSG00000145332	KLHL8	57563
ENSG00000145335	4.11863	1.25194	1.30546	0.959003	0.337557	0.847154	ENSG00000145335	SNCA	6622
ENSG00000145337	138.143	0.0510651	0.308216	0.16568	0.868409	0.989163	ENSG00000145337	PYURF	100996939
ENSG00000145348	66.4956	-0.212509	0.445153	-0.477385	0.633088	0.949745	ENSG00000145348	TBCK	93627
ENSG00000145349	791.232	-0.0061559	0.229798	-0.0267883	0.978629	0.998171	ENSG00000145349	CAMK2D	817
ENSG00000145354	247.516	-0.277489	0.293654	-0.944952	0.344683	0.849893	ENSG00000145354	CISD2	493856
ENSG00000145358	12.3937	-0.106832	0.82721	-0.129148	0.897241	0.99168	ENSG00000145358	DDIT4L	115265
ENSG00000145362	18.3033	-0.774796	0.874132	-0.88636	0.375424	0.865531	ENSG00000145362	ANK2	287
ENSG00000145365	35.8026	0.153085	0.654891	0.233757	0.815174	0.983243	ENSG00000145365	TIFA	92610
ENSG00000145375	91.6521	-0.0623054	0.404351	-0.154087	0.877541	0.989704	ENSG00000145375	SPATA5	166378
ENSG00000145386	181.601	1.00786	0.34144	2.95179	0.00315941	0.133638	ENSG00000145386	CCNA2	890
ENSG00000145388	129.851	-0.234016	0.347789	-0.672869	0.501031	0.915593	ENSG00000145388	METTL14	57721
ENSG00000145390	308.424	0.175826	0.317994	0.552922	0.580317	0.940306	ENSG00000145390	USP53	54532
ENSG00000145391	457.612	-0.396756	0.281677	-1.40855	0.158968	0.71645	ENSG00000145391	SETD7	80854
ENSG00000145414	83.7621	0.399336	0.418497	0.954216	0.339974	0.848165	ENSG00000145414	NAF1	92345
ENSG00000145416	6.28908	-1.37815	1.21528	-1.13402	0.256786	0.801225	ENSG00000145416	MARCHF1	55016
ENSG00000145425	3168.88	0.195664	0.23059	0.848535	0.39614	0.872623	ENSG00000145425	RPS3A	6189
ENSG00000145431	511.217	0.184041	0.288799	0.637265	0.523952	0.923166	ENSG00000145431	PDGFC	56034
ENSG00000145439	112.699	-0.331871	0.326368	-1.01686	0.30922	0.82959	ENSG00000145439	CBR4	84869
ENSG00000145476	26.6508	-0.61657	0.546734	-1.12773	0.259432	0.801877	ENSG00000145476	CYP4V2	285440
ENSG00000145494	638.706	0.279218	0.257636	1.08377	0.278468	0.812909	ENSG00000145494	NDUFS6	4726
ENSG00000145495	808.052	-0.023161	0.230918	-0.1003	0.920106	0.993444	ENSG00000145495	MARCHF6	10299
ENSG00000145545	139.282	0.220417	0.30317	0.72704	0.467201	0.904384	ENSG00000145545	SRD5A1	6715
ENSG00000145555	1049.84	0.352814	0.288508	1.22289	0.22137	0.771911	ENSG00000145555	MYO10	4651
ENSG00000145569	12.9708	0.29357	0.845034	0.347407	0.728286	0.96922	ENSG00000145569	OTULINL	54491
ENSG00000145592	8091.27	0.499449	0.249437	2.0023	0.0452523	0.474523	ENSG00000145592	RPL37	6167
ENSG00000145604	107.78	0.451907	0.362172	1.24777	0.212115	0.763273	ENSG00000145604	SKP2	6502
ENSG00000145623	279.68	0.123756	0.301847	0.409996	0.681809	0.958609	ENSG00000145623	OSMR	9180
ENSG00000145632	451.324	0.137522	0.274625	0.50076	0.61654	0.947324	ENSG00000145632	PLK2	10769
ENSG00000145675	239.17	-0.409528	0.298576	-1.3716	0.170187	0.725567	ENSG00000145675	PIK3R1	5295
ENSG00000145681	16.493	0.234326	0.695982	0.336684	0.736355	0.970161	ENSG00000145681	HAPLN1	1404
ENSG00000145685	142.877	-0.144686	0.426285	-0.339412	0.734299	0.970161	ENSG00000145685	LHFPL2	10184
ENSG00000145687	63.2419	0.399732	0.441478	0.90544	0.365232	0.857551	ENSG00000145687	SSBP2	23635
ENSG00000145703	4.65303	0.815959	1.33519	0.611117	0.541122	0.929858	ENSG00000145703	IQGAP2	10788
ENSG00000145715	678.478	-0.380292	0.219101	-1.73569	0.0826182	0.591382	ENSG00000145715	RASA1	5921
ENSG00000145723	41.0788	0.766308	0.505009	1.51741	0.129162	0.670856	ENSG00000145723	GIN1	54826
ENSG00000145725	462.974	0.0794803	0.280523	0.283329	0.776925	0.978339	ENSG00000145725	PPIP5K2	23262
ENSG00000145730	709.996	0.296151	0.266447	1.11148	0.266361	0.805682	ENSG00000145730	PAM	5066
ENSG00000145734	718.856	-0.29474	0.25156	-1.17165	0.241338	0.788932	ENSG00000145734	BDP1	55814
ENSG00000145736	188.358	0.15702	0.293749	0.534539	0.592969	0.943093	ENSG00000145736	GTF2H2	2966
ENSG00000145740	149.5	-0.539107	0.38093	-1.41524	0.156998	0.715397	ENSG00000145740	SLC30A5	64924
ENSG00000145741	1565.45	0.303555	0.260665	1.16454	0.244204	0.791299	ENSG00000145741	BTF3	689
ENSG00000145743	244.208	-0.493919	0.31035	-1.59149	0.111499	0.640541	ENSG00000145743	FBXL17	64839
ENSG00000145777	3.99596	2.77412	1.53598	1.80609	0.0709037	0.563807	ENSG00000145777	TSLP	85480
ENSG00000145779	151.648	0.445176	0.308478	1.44313	0.148983	0.70299	ENSG00000145779	TNFAIP8	25816
ENSG00000145780	128.829	-0.331011	0.326746	-1.01305	0.311036	0.830332	ENSG00000145780	FEM1C	56929
ENSG00000145781	202.092	0.436843	0.303469	1.4395	0.150009	0.704103	ENSG00000145781	COMMD10	51397
ENSG00000145782	790.073	-0.171699	0.261745	-0.655978	0.511839	0.920509	ENSG00000145782	ATG12	9140
ENSG00000145817	639.38	0.374627	0.275413	1.36024	0.173755	0.727653	ENSG00000145817	YIPF5	81555
ENSG00000145819	12.3276	-2.35509	0.963747	-2.44368	0.0145382	0.297081	ENSG00000145819	ARHGAP26	23092
ENSG00000145833	535.693	-0.439555	0.289481	-1.51843	0.128907	0.670856	ENSG00000145833	DDX46	9879
ENSG00000145860	698.696	0.246075	0.255419	0.963415	0.335339	0.845011	ENSG00000145860	RNF145	153830
ENSG00000145861	16.0106	0.921206	0.723744	1.27283	0.203077	0.755171	ENSG00000145861	C1QTNF2	114898
ENSG00000145868	101.706	-0.308685	0.357537	-0.863365	0.387937	0.86892	ENSG00000145868	FBXO38	81545
ENSG00000145882	50.0044	-0.306437	0.428415	-0.715281	0.474435	0.906319	ENSG00000145882	PCYOX1L	78991
ENSG00000145901	458.073	-0.791734	0.376501	-2.10287	0.0354769	0.427359	ENSG00000145901	TNIP1	10318
ENSG00000145907	880.642	0.0357503	0.238461	0.149921	0.880827	0.989704	ENSG00000145907	G3BP1	10146
ENSG00000145908	16.6915	0.15218	0.749764	0.202971	0.839158	0.985773	ENSG00000145908	ZNF300	91975
ENSG00000145912	287.35	-0.107983	0.248428	-0.434664	0.663806	0.954441	ENSG00000145912	NHP2	55651
ENSG00000145916	32.8157	0.667099	0.554102	1.20393	0.228618	0.777627	ENSG00000145916	RMND5B	64777
ENSG00000145919	332.6	0.245161	0.245412	0.998978	0.317805	0.832134	ENSG00000145919	BOD1	91272
ENSG00000145945	64.8094	-0.347885	0.441748	-0.787519	0.430978	0.88577	ENSG00000145945	FAM50B	26240
ENSG00000145979	62.7629	0.3386	0.387457	0.873901	0.382172	0.866814	ENSG00000145979	TBC1D7	51256
ENSG00000145982	21.7951	0.61371	0.594263	1.03272	0.301733	0.826213	ENSG00000145982	FARS2	10667
ENSG00000145990	76.7397	-0.165017	0.432476	-0.381564	0.702785	0.964085	ENSG00000145990	GFOD1	54438
ENSG00000145996	44.0091	0.00925448	0.507423	0.0182382	0.985449	0.99888	ENSG00000145996	CDKAL1	54901
ENSG00000146006	27.4075	-0.0120743	0.960884	-0.0125659	0.989974	0.999099	ENSG00000146006	LRRTM2	26045
ENSG00000146007	644.38	0.105709	0.249692	0.423357	0.672035	0.956926	ENSG00000146007	ZMAT2	153527
ENSG00000146021	40.3906	-0.369177	0.49677	-0.743155	0.457388	0.899389	ENSG00000146021	KLHL3	26249
ENSG00000146038	3.80002	5.73812	3.94008	1.45635	0.145297	0.697628	ENSG00000146038	DCDC2	51473
ENSG00000146054	6.53677	0.364554	1.24888	0.291905	0.77036	0.978339	ENSG00000146054	TRIM7	81786
ENSG00000146063	76.2007	0.00352182	0.390639	0.00901554	0.992807	0.999099	ENSG00000146063	TRIM41	90933
ENSG00000146066	190.776	0.205002	0.28172	0.727679	0.46681	0.904384	ENSG00000146066	HIGD2A	192286
ENSG00000146067	15.3474	0.623174	0.807672	0.771568	0.44037	0.890811	ENSG00000146067	FAM193B	54540
ENSG00000146072	27.8973	-0.026373	0.610794	-0.0431782	0.96556	0.99796	ENSG00000146072	TNFRSF21	27242
ENSG00000146083	98.7908	-0.44791	0.345812	-1.29524	0.195238	0.749186	ENSG00000146083	RNF44	22838
ENSG00000146085	241.901	0.0824671	0.284219	0.290153	0.771699	0.978339	ENSG00000146085	MMUT	4594
ENSG00000146109	112.751	0.180323	0.322582	0.558998	0.576163	0.9388	ENSG00000146109	ABT1	29777
ENSG00000146112	1272.48	0.107183	0.240453	0.445756	0.655773	0.953223	ENSG00000146112	PPP1R18	170954
ENSG00000146122	4.52305	0.310753	1.42963	0.217366	0.827923	0.983443	ENSG00000146122	DAAM2	23500
ENSG00000146143	58.6939	0.42893	0.456067	0.940498	0.346962	0.850802	ENSG00000146143	PRIM2	5558
ENSG00000146197	392.353	-0.990738	0.831688	-1.19124	0.23356	0.782295	ENSG00000146197	SCUBE3	222663
ENSG00000146205	9.24613	-1.30442	0.924581	-1.41083	0.158296	0.71571	ENSG00000146205	ANO7	50636
ENSG00000146221	11.2393	1.15424	1.04798	1.10139	0.270727	0.808843	ENSG00000146221	TCTE1	202500
ENSG00000146223	861.793	-0.140726	0.224231	-0.627596	0.530268	0.925677	ENSG00000146223	RPL7L1	285855
ENSG00000146232	47.9285	0.2268	0.42584	0.532595	0.594314	0.943302	ENSG00000146232	NFKBIE	4794
ENSG00000146242	616.991	0.120054	0.272043	0.441307	0.658991	0.95378	ENSG00000146242	TPBG	7162
ENSG00000146243	23.8986	-0.0572699	0.73382	-0.0780435	0.937793	0.995237	ENSG00000146243	IRAK1BP1	134728
ENSG00000146247	612.763	-0.770629	0.274152	-2.81096	0.00493938	0.174748	ENSG00000146247	PHIP	55023
ENSG00000146250	11.7228	0.732152	0.815346	0.897965	0.369204	0.861135	ENSG00000146250	PRSS35	167681
ENSG00000146263	66.1232	-0.339129	0.419149	-0.80909	0.418463	0.880629	ENSG00000146263	MMS22L	253714
ENSG00000146267	8.7347	1.8438	1.20323	1.53237	0.125431	0.665478	ENSG00000146267	FAXC	84553
ENSG00000146278	623.051	0.151672	0.266978	0.568105	0.569964	0.936864	ENSG00000146278	PNRC1	10957
ENSG00000146281	180.851	0.236619	0.311318	0.760054	0.447222	0.893736	ENSG00000146281	PM20D2	135293
ENSG00000146282	376.884	0.0834124	0.326885	0.255173	0.798589	0.982412	ENSG00000146282	RARS2	57038
ENSG00000146350	19.9596	-0.107967	0.630964	-0.171114	0.864134	0.988924	ENSG00000146350	TBC1D32	221322
ENSG00000146373	352.795	-0.214402	0.367278	-0.583759	0.559383	0.934532	ENSG00000146373	RNF217	154214
ENSG00000146376	204.575	-0.285013	0.340486	-0.837076	0.40255	0.874387	ENSG00000146376	ARHGAP18	93663
ENSG00000146386	175.515	0.160498	0.304909	0.526379	0.598625	0.94385	ENSG00000146386	ABRACL	58527
ENSG00000146409	26.7128	-0.483066	0.599411	-0.805901	0.4203	0.881515	ENSG00000146409	SLC18B1	116843
ENSG00000146410	29.5592	0.531824	0.654249	0.812877	0.416288	0.880207	ENSG00000146410	MTFR2	113115
ENSG00000146411	8.0956	0.524804	0.9943	0.527813	0.597629	0.94385	ENSG00000146411	SLC2A12	154091
ENSG00000146414	113.663	-0.637435	0.325759	-1.95677	0.0503743	0.495057	ENSG00000146414	SHPRH	257218
ENSG00000146416	246.615	-0.581014	0.350254	-1.65884	0.0971482	0.618026	ENSG00000146416	AIG1	51390
ENSG00000146425	861.228	0.661168	0.302845	2.18319	0.0290219	0.396424	ENSG00000146425	DYNLT1	6993
ENSG00000146426	13.5928	-0.33022	0.757558	-0.4359	0.662909	0.954441	ENSG00000146426	TIAM2	26230
ENSG00000146433	425.816	-0.352239	0.244516	-1.44056	0.14971	0.703642	ENSG00000146433	TMEM181	57583
ENSG00000146457	495.782	-0.0510182	0.292811	-0.174236	0.86168	0.988791	ENSG00000146457	WTAP	9589
ENSG00000146463	346.528	-0.0776519	0.271357	-0.286161	0.774755	0.978339	ENSG00000146463	ZMYM4	9202
ENSG00000146476	93.34	0.488396	0.383259	1.27432	0.202548	0.755171	ENSG00000146476	ARMT1	79624
ENSG00000146535	380.847	0.168628	0.247584	0.681092	0.495813	0.914	ENSG00000146535	GNA12	2768
ENSG00000146540	237.631	0.398501	0.295643	1.34791	0.177686	0.73278	ENSG00000146540	C7orf50	84310
ENSG00000146555	5.75188	-0.567832	1.60603	-0.353562	0.723667	0.968685	ENSG00000146555	SDK1	221935
ENSG00000146556	26.9391	0.0152953	0.652935	0.0234255	0.981311	0.998424	ENSG00000146556	NA	NA
ENSG00000146574	493.202	0.0785906	0.248703	0.316002	0.752001	0.972813	ENSG00000146574	CCZ1B	221960
ENSG00000146576	39.2864	-0.298184	0.539892	-0.552303	0.58074	0.940557	ENSG00000146576	INTS15	79034
ENSG00000146587	107.063	-0.41994	0.320798	-1.30905	0.190517	0.747339	ENSG00000146587	RBAK	57786
ENSG00000146592	71.3007	-0.208279	0.452529	-0.460255	0.645333	0.950512	ENSG00000146592	CREB5	9586
ENSG00000146648	1007.14	-0.304757	0.255476	-1.1929	0.23291	0.782295	ENSG00000146648	EGFR	1956
ENSG00000146670	27.0386	1.3235	0.589853	2.24378	0.0248467	0.373625	ENSG00000146670	CDCA5	113130
ENSG00000146674	3243.89	1.66299	0.894441	1.85926	0.0629909	0.537963	ENSG00000146674	IGFBP3	3486
ENSG00000146676	272.526	-0.41222	0.265922	-1.55015	0.121105	0.657738	ENSG00000146676	PURB	5814
ENSG00000146677	86.4283	-0.288447	0.413002	-0.698416	0.484917	0.910317	ENSG00000146677	RPL32P18	644907
ENSG00000146701	509.772	0.222375	0.25007	0.889252	0.373868	0.864291	ENSG00000146701	MDH2	4191
ENSG00000146707	13.1794	0.778633	0.921222	0.845218	0.397989	0.87412	ENSG00000146707	POMZP3	22932
ENSG00000146729	333.428	0.200218	0.281348	0.711638	0.476689	0.907015	ENSG00000146729	NIPSNAP2	2631
ENSG00000146731	1999.32	-0.168428	0.258726	-0.650989	0.515054	0.92063	ENSG00000146731	CCT6A	908
ENSG00000146733	70.1455	0.423327	0.395793	1.06957	0.284814	0.816505	ENSG00000146733	PSPH	5723
ENSG00000146757	41.585	0.336863	0.452095	0.745114	0.456203	0.898529	ENSG00000146757	ZNF92	168374
ENSG00000146776	28.278	0.158264	0.600874	0.26339	0.79225	0.981733	ENSG00000146776	ATXN7L1	222255
ENSG00000146802	78.266	-0.131831	0.412501	-0.31959	0.749279	0.971921	ENSG00000146802	TMEM168	64418
ENSG00000146826	7.06862	-0.316484	1.01718	-0.311138	0.755696	0.974105	ENSG00000146826	TRAPPC14	55262
ENSG00000146828	53.4815	0.580213	0.470322	1.23365	0.217333	0.770327	ENSG00000146828	SLC12A9	56996
ENSG00000146830	34.2336	0.336899	0.531361	0.63403	0.526061	0.924086	ENSG00000146830	GIGYF1	64599
ENSG00000146833	195.07	-0.241567	0.288036	-0.83867	0.401655	0.874333	ENSG00000146833	TRIM4	89122
ENSG00000146834	66.1843	-0.547219	0.413602	-1.32306	0.185817	0.743146	ENSG00000146834	MEPCE	56257
ENSG00000146842	66.6072	-0.0635501	0.386968	-0.164226	0.869553	0.989163	ENSG00000146842	TMEM209	84928
ENSG00000146856	10.0406	-0.207399	1.1052	-0.187658	0.851145	0.986593	ENSG00000146856	AGBL3	340351
ENSG00000146859	7.94173	-0.261291	0.943218	-0.277021	0.781764	0.979538	ENSG00000146859	TMEM140	55281
ENSG00000146872	262.247	-0.144466	0.274446	-0.526392	0.598616	0.94385	ENSG00000146872	TLK2	11011
ENSG00000146909	161.573	-0.388398	0.334626	-1.16069	0.245767	0.792062	ENSG00000146909	NOM1	64434
ENSG00000146918	199.438	0.969923	0.324624	2.98784	0.00280959	0.125126	ENSG00000146918	NCAPG2	54892
ENSG00000146950	17.1106	0.095278	0.768167	0.124033	0.901289	0.99256	ENSG00000146950	SHROOM2	357
ENSG00000146963	326.145	-0.297224	0.25528	-1.16431	0.2443	0.791318	ENSG00000146963	LUC7L2	51631
ENSG00000146966	43.6104	1.73088	0.616781	2.80631	0.00501122	0.175648	ENSG00000146966	DENND2A	27147
ENSG00000147003	6.58342	-0.169616	1.03028	-0.164631	0.869235	0.989163	ENSG00000147003	CLTRN	57393
ENSG00000147010	1161.67	-0.994514	0.243529	-4.08376	4.43126e-05	0.00892128	ENSG00000147010	SH3KBP1	30011
ENSG00000147027	573.273	0.428909	0.231899	1.84955	0.0643788	0.54187	ENSG00000147027	TMEM47	83604
ENSG00000147041	6.91318	-1.47408	1.04339	-1.41279	0.157718	0.715461	ENSG00000147041	SYTL5	94122
ENSG00000147044	145.44	0.0215753	0.365738	0.058991	0.952959	0.996978	ENSG00000147044	CASK	8573
ENSG00000147050	79.3125	-0.55951	0.441524	-1.26722	0.205076	0.756629	ENSG00000147050	KDM6A	7403
ENSG00000147065	2049.14	-0.189847	0.210826	-0.900494	0.367857	0.860076	ENSG00000147065	MSN	4478
ENSG00000147099	56.1182	-0.672061	0.450715	-1.4911	0.135935	0.680664	ENSG00000147099	HDAC8	55869
ENSG00000147100	128.958	-0.235189	0.306657	-0.766946	0.443114	0.891967	ENSG00000147100	SLC16A2	6567
ENSG00000147118	25.3418	0.581268	0.606468	0.958448	0.337837	0.847154	ENSG00000147118	ZNF182	7569
ENSG00000147119	21.5554	0.264239	0.642555	0.411232	0.680902	0.958609	ENSG00000147119	CHST7	56548
ENSG00000147121	44.2282	-0.0468068	0.45668	-0.102494	0.918365	0.993444	ENSG00000147121	KRBOX4	55634
ENSG00000147123	124.432	0.105934	0.317181	0.333985	0.738391	0.970161	ENSG00000147123	NDUFB11	54539
ENSG00000147124	21.4807	-1.38118	0.688159	-2.00707	0.044742	0.472195	ENSG00000147124	ZNF41	7592
ENSG00000147130	164.472	0.380008	0.343412	1.10656	0.268482	0.807134	ENSG00000147130	ZMYM3	9203
ENSG00000147133	245.564	0.137748	0.316614	0.435065	0.663515	0.954441	ENSG00000147133	TAF1	6872
ENSG00000147140	1748.39	0.020822	0.202848	0.102648	0.918242	0.993444	ENSG00000147140	NONO	4841
ENSG00000147144	9.03621	0.24251	0.908331	0.266985	0.789481	0.980988	ENSG00000147144	CCDC120	90060
ENSG00000147145	5.83724	5.55282	1.63123	3.40408	0.000663884	0.0555445	ENSG00000147145	LPAR4	2846
ENSG00000147155	72.3162	0.0594789	0.398109	0.149404	0.881235	0.989704	ENSG00000147155	EBP	10682
ENSG00000147162	202.465	0.157983	0.315149	0.501295	0.616163	0.947062	ENSG00000147162	OGT	8473
ENSG00000147164	665.191	0.353705	0.247487	1.42919	0.152951	0.709837	ENSG00000147164	SNX12	29934
ENSG00000147174	11.0723	-1.00239	0.829587	-1.2083	0.226931	0.776188	ENSG00000147174	GCNA	93953
ENSG00000147180	13.5161	1.0119	0.84375	1.19928	0.230418	0.779513	ENSG00000147180	ZNF711	7552
ENSG00000147202	377.793	-0.204788	0.269865	-0.758853	0.44794	0.894026	ENSG00000147202	DIAPH2	1730
ENSG00000147224	704.358	0.950925	0.890595	1.06774	0.285637	0.816505	ENSG00000147224	PRPS1	5631
ENSG00000147251	73.0077	0.533395	0.487534	1.09407	0.273925	0.809562	ENSG00000147251	DOCK11	139818
ENSG00000147274	1106.35	0.425699	0.280176	1.5194	0.128662	0.670856	ENSG00000147274	RBMX	27316
ENSG00000147316	109.632	-0.105999	0.348347	-0.304292	0.760906	0.976132	ENSG00000147316	MCPH1	79648
ENSG00000147324	225.564	-0.508415	0.413197	-1.23044	0.218532	0.77063	ENSG00000147324	MFHAS1	9258
ENSG00000147364	136.554	0.701386	0.298317	2.35114	0.018716	0.333801	ENSG00000147364	FBXO25	26260
ENSG00000147383	147.385	-0.705371	0.325427	-2.16753	0.0301948	0.399935	ENSG00000147383	NSDHL	50814
ENSG00000147394	56.6108	-0.412886	0.459367	-0.898816	0.368751	0.860475	ENSG00000147394	ZNF185	7739
ENSG00000147400	398.052	-0.0822356	0.274491	-0.299593	0.764488	0.977253	ENSG00000147400	CETN2	1069
ENSG00000147403	1925.57	0.31273	0.228959	1.36588	0.171977	0.726738	ENSG00000147403	RPL10	6134
ENSG00000147408	84.1791	-1.13099	0.462172	-2.44713	0.0143999	0.296255	ENSG00000147408	CSGALNACT1	55790
ENSG00000147416	213.029	-0.0991903	0.295309	-0.335886	0.736957	0.970161	ENSG00000147416	ATP6V1B2	526
ENSG00000147419	451.05	0.0108149	0.257724	0.0419632	0.966528	0.99796	ENSG00000147419	CCDC25	55246
ENSG00000147421	54.1928	-0.459851	0.43664	-1.05316	0.292269	0.820474	ENSG00000147421	HMBOX1	79618
ENSG00000147437	20.8593	0.0380672	0.700668	0.0543299	0.956672	0.996978	ENSG00000147437	GNRH1	2796
ENSG00000147439	79.0893	-0.303338	0.452789	-0.669933	0.502901	0.916531	ENSG00000147439	BIN3	55909
ENSG00000147454	326.03	-1.20926	0.306326	-3.94763	7.89284e-05	0.0129906	ENSG00000147454	SLC25A37	51312
ENSG00000147457	66.3484	-0.0609691	0.3977	-0.153304	0.878158	0.989704	ENSG00000147457	CHMP7	91782
ENSG00000147459	195.832	-0.285843	0.339862	-0.841058	0.400315	0.874152	ENSG00000147459	DOCK5	80005
ENSG00000147471	153.14	0.219532	0.293882	0.747007	0.455059	0.898529	ENSG00000147471	PLPBP	11212
ENSG00000147475	286.603	0.0745884	0.277481	0.268805	0.78808	0.980874	ENSG00000147475	ERLIN2	11160
ENSG00000147488	4.50373	-1.83722	1.62285	-1.13209	0.257596	0.801256	ENSG00000147488	ST18	9705
ENSG00000147509	79.6546	-0.0657957	0.370209	-0.177726	0.858938	0.987851	ENSG00000147509	RGS20	8601
ENSG00000147526	2438.87	-0.188218	0.253567	-0.742281	0.457917	0.899546	ENSG00000147526	TACC1	6867
ENSG00000147533	591.095	0.346418	0.246842	1.4034	0.160497	0.720116	ENSG00000147533	GOLGA7	51125
ENSG00000147535	160.694	-0.0182629	0.314225	-0.0581203	0.953653	0.996978	ENSG00000147535	PLPP5	84513
ENSG00000147536	29.34	0.228461	0.565872	0.403733	0.686409	0.959179	ENSG00000147536	GINS4	84296
ENSG00000147548	559.876	-0.0514405	0.25767	-0.199637	0.841765	0.985878	ENSG00000147548	NSD3	54904
ENSG00000147571	16.9058	-0.0222641	0.769731	-0.0289245	0.976925	0.998171	ENSG00000147571	CRH	1392
ENSG00000147573	250.826	-0.994329	0.409581	-2.42768	0.0151959	0.305574	ENSG00000147573	TRIM55	84675
ENSG00000147576	7.79713	0.741652	0.956088	0.775715	0.437917	0.890602	ENSG00000147576	ADHFE1	137872
ENSG00000147586	50.8796	-0.0359985	0.517322	-0.0695864	0.944523	0.995495	ENSG00000147586	MRPS28	28957
ENSG00000147592	91.7609	0.861973	0.371065	2.32297	0.0201809	0.344508	ENSG00000147592	LACTB2	51110
ENSG00000147601	290.946	-0.0575859	0.284387	-0.202491	0.839533	0.985773	ENSG00000147601	TERF1	7013
ENSG00000147604	4375.12	0.144989	0.228272	0.635159	0.525325	0.923434	ENSG00000147604	RPL7	6129
ENSG00000147642	5.63737	-0.872282	1.141	-0.764492	0.444574	0.893278	ENSG00000147642	SYBU	55638
ENSG00000147649	2932.15	-0.273776	0.227595	-1.20291	0.229011	0.777908	ENSG00000147649	MTDH	92140
ENSG00000147650	339.732	-0.0304708	0.243171	-0.125306	0.900281	0.992453	ENSG00000147650	LRP12	29967
ENSG00000147654	102.401	0.333204	0.350756	0.949958	0.342134	0.848799	ENSG00000147654	EBAG9	9166
ENSG00000147669	240.611	0.580385	0.319439	1.81689	0.069234	0.557332	ENSG00000147669	POLR2K	5440
ENSG00000147677	657.15	0.047704	0.257562	0.185214	0.853061	0.987096	ENSG00000147677	EIF3H	8667
ENSG00000147679	113.698	-0.237853	0.34321	-0.693025	0.488294	0.911311	ENSG00000147679	UTP23	84294
ENSG00000147684	1035.35	-0.143094	0.232338	-0.615888	0.537969	0.929413	ENSG00000147684	NDUFB9	4715
ENSG00000147687	324.642	-0.100145	0.250742	-0.399396	0.689601	0.960268	ENSG00000147687	TATDN1	83940
ENSG00000147789	37.229	-0.399129	0.542506	-0.735715	0.461904	0.901543	ENSG00000147789	ZNF7	7553
ENSG00000147799	4.45285	-0.0124487	1.30409	-0.00954592	0.992384	0.999099	ENSG00000147799	ARHGAP39	80728
ENSG00000147804	9.29034	0.192411	0.881038	0.218392	0.827124	0.983443	ENSG00000147804	SLC39A4	55630
ENSG00000147813	15.1349	0.239465	0.726476	0.329626	0.741682	0.970702	ENSG00000147813	NAPRT	93100
ENSG00000147852	76.2554	-0.0961125	0.383189	-0.250823	0.801951	0.982412	ENSG00000147852	VLDLR	7436
ENSG00000147853	1043.69	-0.272573	0.220712	-1.23497	0.216843	0.769494	ENSG00000147853	AK3	50808
ENSG00000147854	268.06	0.281839	0.267026	1.05547	0.291208	0.820474	ENSG00000147854	UHRF2	115426
ENSG00000147862	9.73943	0.751808	0.869932	0.864215	0.38747	0.86892	ENSG00000147862	NFIB	4781
ENSG00000147872	1265.4	-0.49102	0.236999	-2.07182	0.038282	0.443486	ENSG00000147872	PLIN2	123
ENSG00000147874	210.612	0.0656156	0.333885	0.196522	0.844202	0.9864	ENSG00000147874	HAUS6	54801
ENSG00000147883	76.8405	-1.13417	0.442856	-2.56104	0.0104358	0.254946	ENSG00000147883	CDKN2B	1030
ENSG00000147889	262.314	0.258166	1.03328	0.249851	0.802702	0.982412	ENSG00000147889	CDKN2A	1029
ENSG00000147894	37.9751	-0.444982	0.547462	-0.81281	0.416327	0.880207	ENSG00000147894	C9orf72	203228
ENSG00000147905	122.459	-0.453823	0.338099	-1.34228	0.179506	0.735014	ENSG00000147905	ZCCHC7	84186
ENSG00000147912	21.314	0.772738	0.628677	1.22915	0.219016	0.77063	ENSG00000147912	FBXO10	26267
ENSG00000147955	149.839	-0.0914452	0.325078	-0.281302	0.778479	0.97868	ENSG00000147955	SIGMAR1	10280
ENSG00000147996	250.276	0.429434	0.273212	1.5718	0.115997	0.648325	ENSG00000147996	ZNG1E	220869
ENSG00000148019	177.327	0.146423	0.308175	0.475128	0.634696	0.949745	ENSG00000148019	CEP78	84131
ENSG00000148057	14.3128	0.0636934	0.749076	0.0850293	0.932238	0.995231	ENSG00000148057	IDNK	414328
ENSG00000148082	242.55	-0.381269	0.286534	-1.33063	0.183312	0.73952	ENSG00000148082	SHC3	53358
ENSG00000148090	51.1211	1.01603	0.428256	2.37248	0.0176691	0.324297	ENSG00000148090	AUH	549
ENSG00000148110	226.512	0.0388252	0.288646	0.134508	0.893001	0.99135	ENSG00000148110	MFSD14B	84641
ENSG00000148120	43.962	0.609269	0.483257	1.26076	0.207397	0.75876	ENSG00000148120	AOPEP	84909
ENSG00000148143	168.176	-0.365581	0.278549	-1.31245	0.18937	0.747312	ENSG00000148143	ZNF462	58499
ENSG00000148153	188.17	-0.452077	0.310713	-1.45497	0.145679	0.697839	ENSG00000148153	INIP	58493
ENSG00000148154	2807.86	0.903308	0.214392	4.21335	2.51615e-05	0.00587872	ENSG00000148154	UGCG	7357
ENSG00000148158	84.3174	-0.794717	0.366813	-2.16654	0.0302698	0.399952	ENSG00000148158	SNX30	401548
ENSG00000148175	420.377	-0.359777	0.276007	-1.30351	0.192402	0.747339	ENSG00000148175	STOM	2040
ENSG00000148180	572.863	-0.0533686	0.232296	-0.229744	0.818291	0.983243	ENSG00000148180	GSN	2934
ENSG00000148187	86.8748	-0.0844264	0.442856	-0.190641	0.848807	0.9864	ENSG00000148187	MRRF	92399
ENSG00000148218	65.2771	0.0373979	0.442539	0.0845075	0.932653	0.995231	ENSG00000148218	ALAD	210
ENSG00000148219	33.6659	-0.335856	0.518547	-0.647687	0.517187	0.921324	ENSG00000148219	ASTN2	23245
ENSG00000148225	8.91321	0.342579	0.904819	0.378616	0.704973	0.964217	ENSG00000148225	WDR31	114987
ENSG00000148229	223.038	0.00204509	0.305705	0.00668977	0.994662	0.999099	ENSG00000148229	POLE3	54107
ENSG00000148248	1569.58	0.417719	0.256756	1.62691	0.103756	0.625679	ENSG00000148248	SURF4	6836
ENSG00000148290	90.4745	-0.0101421	0.361453	-0.0280593	0.977615	0.998171	ENSG00000148290	SURF1	6834
ENSG00000148291	18.633	-0.419894	0.651496	-0.644507	0.519246	0.921414	ENSG00000148291	SURF2	6835
ENSG00000148296	167.592	-0.201523	0.28136	-0.716244	0.47384	0.905929	ENSG00000148296	SURF6	6838
ENSG00000148297	40.0002	0.92172	0.493046	1.86944	0.0615619	0.532139	ENSG00000148297	MED22	6837
ENSG00000148300	168.382	-0.185923	0.302774	-0.614065	0.539172	0.929857	ENSG00000148300	REXO4	57109
ENSG00000148303	4854.77	0.0366035	0.24721	0.148067	0.88229	0.989915	ENSG00000148303	RPL7A	6130
ENSG00000148308	51.4709	0.446866	0.434666	1.02807	0.303919	0.826838	ENSG00000148308	GTF3C5	9328
ENSG00000148331	87.8847	0.243929	0.468082	0.521123	0.602281	0.94385	ENSG00000148331	ASB6	140459
ENSG00000148334	47.7227	-0.294908	0.430168	-0.685564	0.492988	0.912734	ENSG00000148334	PTGES2	80142
ENSG00000148335	132.852	-0.124764	0.350548	-0.35591	0.721908	0.968685	ENSG00000148335	NTMT1	28989
ENSG00000148337	208.878	-0.170925	0.271154	-0.630362	0.528458	0.924648	ENSG00000148337	CIZ1	25792
ENSG00000148339	36.6962	-0.249035	0.516182	-0.482456	0.629482	0.949745	ENSG00000148339	SLC25A25	114789
ENSG00000148341	70.3611	0.333265	0.372657	0.894295	0.371164	0.862915	ENSG00000148341	SH3GLB2	56904
ENSG00000148343	29.3219	-0.971662	0.557914	-1.7416	0.0815787	0.590188	ENSG00000148343	MIGA2	84895
ENSG00000148344	6.27844	-0.611159	1.07064	-0.570834	0.568112	0.936018	ENSG00000148344	PTGES	9536
ENSG00000148356	16.4165	0.171351	0.788009	0.217448	0.827859	0.983443	ENSG00000148356	LRSAM1	90678
ENSG00000148358	172.562	-0.367358	0.307678	-1.19397	0.232489	0.782295	ENSG00000148358	GPR107	57720
ENSG00000148362	5.05699	0.165377	1.21047	0.136622	0.891329	0.99135	ENSG00000148362	PAXX	286257
ENSG00000148384	35.1211	0.265503	0.510859	0.519719	0.60326	0.94385	ENSG00000148384	INPP5E	56623
ENSG00000148396	139.786	-0.518194	0.313732	-1.65171	0.0985938	0.618026	ENSG00000148396	SEC16A	9919
ENSG00000148399	63.5941	-0.496359	0.413407	-1.20065	0.229885	0.779074	ENSG00000148399	DPH7	92715
ENSG00000148400	83.0736	-0.12287	0.386799	-0.317658	0.750744	0.972344	ENSG00000148400	NOTCH1	4851
ENSG00000148411	196.056	-0.710609	0.271632	-2.61607	0.00889474	0.236703	ENSG00000148411	NACC2	138151
ENSG00000148426	136.036	-0.356472	0.403065	-0.884403	0.376479	0.86566	ENSG00000148426	PROSER2	254427
ENSG00000148429	47.1623	0.479099	0.455661	1.05144	0.293058	0.820474	ENSG00000148429	USP6NL	9712
ENSG00000148444	373.874	0.224382	0.253053	0.886702	0.375239	0.86548	ENSG00000148444	COMMD3	23412
ENSG00000148450	138.981	0.372692	0.305988	1.21799	0.223226	0.772322	ENSG00000148450	MSRB2	22921
ENSG00000148459	29.9918	0.113134	0.527319	0.214546	0.830121	0.983443	ENSG00000148459	PDSS1	23590
ENSG00000148468	226.971	-0.486195	0.272206	-1.78613	0.0740784	0.573199	ENSG00000148468	FAM171A1	221061
ENSG00000148481	185.953	-0.279446	0.369605	-0.756066	0.44961	0.895255	ENSG00000148481	MINDY3	80013
ENSG00000148484	974.176	-0.183394	0.228194	-0.803675	0.421585	0.882342	ENSG00000148484	RSU1	6251
ENSG00000148488	4.6118	2.3237	1.35121	1.71973	0.0854823	0.599997	ENSG00000148488	ST8SIA6	338596
ENSG00000148498	131.755	-0.593944	0.42177	-1.40822	0.159067	0.71645	ENSG00000148498	PARD3	56288
ENSG00000148516	1560.08	0.079639	0.274718	0.289893	0.771898	0.978339	ENSG00000148516	ZEB1	6935
ENSG00000148541	7.77115	0.428283	1.10678	0.386963	0.698784	0.96267	ENSG00000148541	FAM13C	220965
ENSG00000148572	221.963	-0.144572	0.269677	-0.536094	0.591893	0.943093	ENSG00000148572	NRBF2	29982
ENSG00000148584	4.32963	-5.0031	1.87844	-2.66343	0.00773484	0.218102	ENSG00000148584	A1CF	29974
ENSG00000148606	199.196	-0.466458	0.302332	-1.54287	0.122863	0.659109	ENSG00000148606	POLR3A	11128
ENSG00000148634	824.936	-0.105805	0.220335	-0.4802	0.631085	0.949745	ENSG00000148634	HERC4	26091
ENSG00000148660	86.1868	-0.208754	0.353158	-0.591107	0.554449	0.933397	ENSG00000148660	CAMK2G	818
ENSG00000148671	22.2396	0.643061	0.719905	0.893258	0.371719	0.862921	ENSG00000148671	ADIRF	10974
ENSG00000148672	436.391	0.198075	0.259872	0.762201	0.44594	0.893736	ENSG00000148672	GLUD1	2746
ENSG00000148677	264.067	-0.122927	1.28742	-0.0954839	0.92393	0.994263	ENSG00000148677	ANKRD1	27063
ENSG00000148680	8.18964	-1.76866	1.13653	-1.55619	0.119662	0.654124	ENSG00000148680	HTR7	3363
ENSG00000148688	97.2085	-0.350784	0.366743	-0.956486	0.338827	0.847879	ENSG00000148688	RPP30	10556
ENSG00000148690	481.908	-0.0468602	0.351811	-0.133197	0.894037	0.99135	ENSG00000148690	FRA10AC1	118924
ENSG00000148700	1321.56	0.378601	0.230089	1.64545	0.0998766	0.620222	ENSG00000148700	ADD3	120
ENSG00000148719	92.7645	-0.179418	0.341492	-0.525393	0.59931	0.94385	ENSG00000148719	DNAJB12	54788
ENSG00000148730	361.533	0.0763778	0.291119	0.26236	0.793044	0.981733	ENSG00000148730	EIF4EBP2	1979
ENSG00000148737	138.751	-0.265154	0.357661	-0.741358	0.458477	0.900039	ENSG00000148737	TCF7L2	6934
ENSG00000148773	440.939	0.86788	0.796614	1.08946	0.27595	0.811554	ENSG00000148773	MKI67	4288
ENSG00000148798	51.4919	-0.713952	0.463158	-1.54149	0.123199	0.659109	ENSG00000148798	INA	9118
ENSG00000148803	36.5803	1.07699	0.508644	2.11738	0.034228	0.422786	ENSG00000148803	FUOM	282969
ENSG00000148814	12.36	-1.43128	0.814068	-1.75818	0.0787166	0.580578	ENSG00000148814	LRRC27	80313
ENSG00000148824	37.7381	0.340869	0.504984	0.67501	0.499669	0.915416	ENSG00000148824	MTG1	92170
ENSG00000148826	59.7944	0.0827829	0.474354	0.174517	0.861459	0.988791	ENSG00000148826	NKX6-2	84504
ENSG00000148832	18.6864	-0.57468	0.780951	-0.735872	0.461809	0.901543	ENSG00000148832	PAOX	196743
ENSG00000148834	1303.56	-0.202472	0.219495	-0.922444	0.356297	0.855202	ENSG00000148834	GSTO1	9446
ENSG00000148835	30.0269	-0.551801	0.601368	-0.917577	0.35884	0.855741	ENSG00000148835	TAF5	6877
ENSG00000148840	44.5719	-0.205021	0.471802	-0.434549	0.66389	0.954441	ENSG00000148840	PPRC1	23082
ENSG00000148841	91.4866	-0.604589	0.479639	-1.26051	0.207486	0.75876	ENSG00000148841	ITPRIP	85450
ENSG00000148842	30.7969	0.287718	0.563945	0.510189	0.609919	0.944895	ENSG00000148842	CNNM2	54805
ENSG00000148843	182.292	-0.513609	0.302796	-1.69622	0.089844	0.604899	ENSG00000148843	PDCD11	22984
ENSG00000148848	33.5642	-0.0585876	0.564309	-0.103822	0.917311	0.993444	ENSG00000148848	ADAM12	8038
ENSG00000148908	304.771	-0.0796886	0.317446	-0.251031	0.80179	0.982412	ENSG00000148908	RGS10	6001
ENSG00000148925	249.233	0.263812	0.263863	0.999807	0.317404	0.832062	ENSG00000148925	BTBD10	84280
ENSG00000148926	432.983	0.593399	0.254517	2.33147	0.0197286	0.341182	ENSG00000148926	ADM	133
ENSG00000148935	3.81587	-0.53173	1.40527	-0.378383	0.705146	0.964217	ENSG00000148935	GAS2	2620
ENSG00000148943	332.736	-0.0875407	0.275694	-0.317529	0.750842	0.972344	ENSG00000148943	LIN7C	55327
ENSG00000148950	43.267	1.01806	0.482021	2.11207	0.0346806	0.423836	ENSG00000148950	IMMP1L	196294
ENSG00000148985	66.6763	-0.311787	0.394076	-0.791185	0.428836	0.885536	ENSG00000148985	PGAP2	27315
ENSG00000149016	12.8296	0.360306	0.781855	0.460834	0.644917	0.950456	ENSG00000149016	TUT1	64852
ENSG00000149050	6.45899	0.240542	1.0427	0.230692	0.817554	0.983243	ENSG00000149050	ZNF214	7761
ENSG00000149054	34.7809	-0.255402	0.505956	-0.504791	0.613705	0.945812	ENSG00000149054	ZNF215	7762
ENSG00000149084	387.03	-0.177378	0.30093	-0.589432	0.555571	0.933397	ENSG00000149084	HSD17B12	51144
ENSG00000149089	82.7701	0.252922	0.418934	0.603727	0.546025	0.930935	ENSG00000149089	APIP	51074
ENSG00000149090	170.175	0.170435	0.290426	0.586845	0.557308	0.933397	ENSG00000149090	PAMR1	25891
ENSG00000149091	94.3845	-0.621777	0.381958	-1.62787	0.103553	0.625449	ENSG00000149091	DGKZ	8525
ENSG00000149100	440.909	0.0157735	0.26285	0.0600094	0.952148	0.996978	ENSG00000149100	EIF3M	10480
ENSG00000149115	123.528	0.235544	0.364383	0.646418	0.518008	0.921414	ENSG00000149115	TNKS1BP1	85456
ENSG00000149131	377.344	1.10001	0.296328	3.71214	0.000205512	0.0256136	ENSG00000149131	SERPING1	710
ENSG00000149136	584.962	-0.217349	0.298003	-0.729351	0.465787	0.904224	ENSG00000149136	SSRP1	6749
ENSG00000149150	26.1916	0.376571	0.585044	0.643663	0.519794	0.92147	ENSG00000149150	SLC43A1	8501
ENSG00000149177	36.998	1.46236	0.571612	2.5583	0.0105185	0.254946	ENSG00000149177	PTPRJ	5795
ENSG00000149179	70.261	-0.359035	0.447112	-0.803009	0.421969	0.882581	ENSG00000149179	CSTPP1	79096
ENSG00000149182	59.8072	0.0242634	0.456908	0.0531035	0.957649	0.996978	ENSG00000149182	ARFGAP2	84364
ENSG00000149187	1314.14	-0.534461	0.231593	-2.30776	0.0210125	0.350794	ENSG00000149187	CELF1	10658
ENSG00000149196	99.7134	0.898593	0.385658	2.33003	0.0198047	0.341421	ENSG00000149196	HIKESHI	51501
ENSG00000149201	47.7173	1.10806	0.477641	2.31986	0.0203484	0.345591	ENSG00000149201	CCDC81	60494
ENSG00000149212	79.0818	-0.012743	0.535976	-0.0237752	0.981032	0.998424	ENSG00000149212	SESN3	143686
ENSG00000149218	154.041	-0.340057	0.365001	-0.931662	0.351511	0.852865	ENSG00000149218	ENDOD1	23052
ENSG00000149231	287.738	-0.0867419	0.279825	-0.309986	0.756571	0.974492	ENSG00000149231	CCDC82	79780
ENSG00000149243	5.07577	0.716268	1.21309	0.590451	0.554888	0.933397	ENSG00000149243	KLHL35	283212
ENSG00000149256	54.6455	-0.525444	0.454909	-1.15505	0.248068	0.793966	ENSG00000149256	TENM4	26011
ENSG00000149257	637.903	1.00889	0.25538	3.95056	7.79679e-05	0.0129735	ENSG00000149257	SERPINH1	871
ENSG00000149260	57.3484	-0.143239	0.41178	-0.347854	0.72795	0.96922	ENSG00000149260	CAPN5	726
ENSG00000149262	47.2805	0.447706	0.449504	0.996	0.31925	0.833006	ENSG00000149262	INTS4	92105
ENSG00000149269	242.227	-0.0711933	0.303977	-0.234206	0.814825	0.983243	ENSG00000149269	PAK1	5058
ENSG00000149273	1739.26	0.158567	0.207339	0.764769	0.444409	0.893184	ENSG00000149273	RPS3	6188
ENSG00000149289	103.708	-1.15915	0.543436	-2.133	0.032925	0.416777	ENSG00000149289	ZC3H12C	85463
ENSG00000149292	19.156	0.639831	0.689595	0.927835	0.353493	0.853471	ENSG00000149292	TTC12	54970
ENSG00000149308	168.073	-0.000191381	0.295089	-0.000648553	0.999483	0.999811	ENSG00000149308	NPAT	4863
ENSG00000149311	324.078	-1.07778	0.309902	-3.47781	0.000505531	0.0463924	ENSG00000149311	ATM	472
ENSG00000149313	422.159	0.0300726	0.282316	0.106521	0.915169	0.993428	ENSG00000149313	AASDHPPT	60496
ENSG00000149346	19.9573	-0.085324	0.640964	-0.133118	0.8941	0.99135	ENSG00000149346	SLX4IP	128710
ENSG00000149357	1104.15	0.223984	0.216171	1.03614	0.300135	0.825056	ENSG00000149357	LAMTOR1	55004
ENSG00000149380	6.0776	-0.00803659	1.17491	-0.00684017	0.994542	0.999099	ENSG00000149380	P4HA3	283208
ENSG00000149428	120.393	-0.415102	0.371949	-1.11602	0.264413	0.804774	ENSG00000149428	HYOU1	10525
ENSG00000149474	70.7231	0.120523	0.376976	0.319711	0.749188	0.971921	ENSG00000149474	KAT14	57325
ENSG00000149476	55.1222	0.0368362	0.438982	0.0839127	0.933126	0.995237	ENSG00000149476	TKFC	26007
ENSG00000149480	150.757	0.303645	0.339445	0.894533	0.371037	0.862766	ENSG00000149480	MTA2	9219
ENSG00000149483	36.629	0.409359	0.490349	0.834831	0.403813	0.874387	ENSG00000149483	TMEM138	51524
ENSG00000149485	450.042	-0.523414	0.288922	-1.81161	0.0700464	0.560593	ENSG00000149485	FADS1	3992
ENSG00000149489	5.6718	-0.369666	1.1292	-0.32737	0.743388	0.970796	ENSG00000149489	ROM1	6094
ENSG00000149499	20.7997	0.0367629	0.654369	0.0561807	0.955198	0.996978	ENSG00000149499	EML3	256364
ENSG00000149503	44.8935	0.78273	0.479539	1.63226	0.102625	0.622796	ENSG00000149503	INCENP	3619
ENSG00000149506	6.15591	-0.549576	1.06521	-0.51593	0.605903	0.944447	ENSG00000149506	ZP1	22917
ENSG00000149531	40.3288	-0.108469	0.489531	-0.221578	0.824642	0.983243	ENSG00000149531	NA	NA
ENSG00000149532	74.3279	0.485726	0.368622	1.31768	0.18761	0.744639	ENSG00000149532	CPSF7	79869
ENSG00000149541	58.0798	-0.13821	0.482449	-0.286475	0.774514	0.978339	ENSG00000149541	B3GAT3	26229
ENSG00000149547	1683.45	-0.131116	0.228523	-0.573755	0.566133	0.93593	ENSG00000149547	EI24	9538
ENSG00000149548	42.0003	0.257892	0.499076	0.516739	0.605339	0.944447	ENSG00000149548	CCDC15	80071
ENSG00000149554	103.054	0.180307	0.361378	0.498943	0.61782	0.947526	ENSG00000149554	CHEK1	1111
ENSG00000149557	174.748	-0.106159	0.301741	-0.35182	0.724973	0.969148	ENSG00000149557	FEZ1	9638
ENSG00000149571	37.2592	1.37165	0.518879	2.64348	0.00820587	0.225505	ENSG00000149571	KIRREL3	84623
ENSG00000149577	79.4644	0.117103	0.352784	0.331938	0.739936	0.970702	ENSG00000149577	SIDT2	51092
ENSG00000149582	115.877	-0.142325	0.316305	-0.449962	0.652738	0.952195	ENSG00000149582	TMEM25	84866
ENSG00000149591	3487.26	0.785714	0.353337	2.22369	0.026169	0.38302	ENSG00000149591	TAGLN	6876
ENSG00000149600	293.746	0.152919	0.250857	0.609586	0.542136	0.929858	ENSG00000149600	COMMD7	149951
ENSG00000149633	4.65744	1.10935	1.63183	0.679819	0.496619	0.914596	ENSG00000149633	KIAA1755	85449
ENSG00000149636	90.4241	0.349103	0.374204	0.932922	0.35086	0.852865	ENSG00000149636	DSN1	79980
ENSG00000149639	78.067	-0.329027	0.433486	-0.759025	0.447838	0.894026	ENSG00000149639	SOGA1	140710
ENSG00000149646	3.9806	-0.715865	1.3528	-0.529175	0.596684	0.94385	ENSG00000149646	CNBD2	140894
ENSG00000149657	167.213	0.688938	0.370203	1.86097	0.0627482	0.536495	ENSG00000149657	LSM14B	149986
ENSG00000149658	116.399	-0.0931569	0.327256	-0.284661	0.775904	0.978339	ENSG00000149658	YTHDF1	54915
ENSG00000149679	24.6065	-0.083485	0.615371	-0.135666	0.892085	0.99135	ENSG00000149679	CABLES2	81928
ENSG00000149716	46.2328	-0.437123	0.509316	-0.858255	0.390752	0.870095	ENSG00000149716	LTO1	220064
ENSG00000149743	12.7683	0.104013	0.928347	0.112041	0.910791	0.993244	ENSG00000149743	TRPT1	83707
ENSG00000149761	151.072	-0.315874	0.307608	-1.02687	0.304481	0.827071	ENSG00000149761	NUDT22	84304
ENSG00000149782	89.576	0.0210486	0.349075	0.0602982	0.951918	0.996978	ENSG00000149782	PLCB3	5331
ENSG00000149792	86.2304	0.21878	0.364948	0.599482	0.548852	0.930986	ENSG00000149792	MRPL49	740
ENSG00000149798	36.0609	-0.0912835	0.490423	-0.186132	0.852341	0.987096	ENSG00000149798	CDC42EP2	10435
ENSG00000149806	2741.08	0.184557	0.233686	0.789765	0.429665	0.885536	ENSG00000149806	FAU	2197
ENSG00000149809	14.1805	0.826911	0.778609	1.06204	0.288219	0.818034	ENSG00000149809	TM7SF2	7108
ENSG00000149823	136.096	-0.446755	0.346196	-1.29047	0.196888	0.75188	ENSG00000149823	VPS51	738
ENSG00000149923	41.2134	1.39601	0.603457	2.31335	0.0207035	0.349177	ENSG00000149923	PPP4C	5531
ENSG00000149925	1668.67	-0.137637	0.244406	-0.563148	0.573334	0.937721	ENSG00000149925	ALDOA	226
ENSG00000149929	17.3098	0.888361	0.751061	1.18281	0.236885	0.784656	ENSG00000149929	HIRIP3	8479
ENSG00000149930	50.1121	0.0960405	0.45507	0.211045	0.832852	0.98379	ENSG00000149930	TAOK2	9344
ENSG00000149932	197.192	-0.293783	0.299979	-0.979346	0.327409	0.839422	ENSG00000149932	TMEM219	124446
ENSG00000149948	6190.46	-0.38603	0.197867	-1.95096	0.0510617	0.495822	ENSG00000149948	HMGA2	8091
ENSG00000149968	207.116	-5.80702	1.27463	-4.55584	5.21777e-06	0.00202583	ENSG00000149968	MMP3	4314
ENSG00000150054	5.59921	1.4126	1.20632	1.171	0.241598	0.789102	ENSG00000150054	MPP7	143098
ENSG00000150093	16330.1	-0.145521	0.22623	-0.643245	0.520065	0.921571	ENSG00000150093	ITGB1	3688
ENSG00000150281	14.7626	0.711869	0.813451	0.875122	0.381508	0.866814	ENSG00000150281	CTF1	1489
ENSG00000150316	468.66	0.0568595	0.237024	0.239889	0.810417	0.983243	ENSG00000150316	CWC15	51503
ENSG00000150347	1077.04	0.389182	0.327205	1.18941	0.234278	0.782295	ENSG00000150347	ARID5B	84159
ENSG00000150401	16.0824	0.0544476	0.677863	0.0803225	0.935981	0.995237	ENSG00000150401	DCUN1D2	55208
ENSG00000150403	261.952	0.641292	0.33061	1.93972	0.0524135	0.499777	ENSG00000150403	TMCO3	55002
ENSG00000150433	82.305	0.504827	0.356068	1.41778	0.156255	0.714064	ENSG00000150433	TMEM218	219854
ENSG00000150455	13.329	0.357617	0.813104	0.439817	0.660069	0.954246	ENSG00000150455	TIRAP	114609
ENSG00000150456	41.8436	0.25404	0.454972	0.558363	0.576596	0.939202	ENSG00000150456	EEF1AKMT1	221143
ENSG00000150457	536.6	0.159377	0.279947	0.569313	0.569143	0.936598	ENSG00000150457	LATS2	26524
ENSG00000150459	1129.08	0.0917381	0.21793	0.420952	0.67379	0.95743	ENSG00000150459	SAP18	10284
ENSG00000150471	14.6644	0.318084	1.10725	0.287275	0.773902	0.978339	ENSG00000150471	ADGRL3	23284
ENSG00000150477	19.5979	0.118563	0.623597	0.190128	0.849208	0.9864	ENSG00000150477	KIAA1328	57536
ENSG00000150527	102.589	-0.0911276	0.390993	-0.233067	0.815709	0.983243	ENSG00000150527	MIA2	4253
ENSG00000150540	22.8911	-0.151945	0.602107	-0.252355	0.800767	0.982412	ENSG00000150540	HNMT	3176
ENSG00000150551	184.139	0.152556	0.432316	0.352882	0.724177	0.968685	ENSG00000150551	LYPD1	116372
ENSG00000150593	347.287	0.0208557	0.286011	0.0729192	0.94187	0.995237	ENSG00000150593	PDCD4	27250
ENSG00000150627	5.341	0.849454	1.45126	0.585323	0.558331	0.933928	ENSG00000150627	WDR17	116966
ENSG00000150628	3.91586	1.38528	1.45307	0.953343	0.340416	0.848165	ENSG00000150628	SPATA4	132851
ENSG00000150630	59.1972	0.575566	0.431384	1.33423	0.182128	0.73952	ENSG00000150630	VEGFC	7424
ENSG00000150636	14.2531	1.70561	0.784556	2.17398	0.0297068	0.397972	ENSG00000150636	CCDC102B	79839
ENSG00000150637	12.5627	-3.23999	1.26061	-2.57018	0.0101644	0.251714	ENSG00000150637	CD226	10666
ENSG00000150667	10.6929	-0.458111	0.819495	-0.559016	0.57615	0.9388	ENSG00000150667	FSIP1	161835
ENSG00000150687	1988.37	0.973869	0.275271	3.53785	0.000403397	0.0388592	ENSG00000150687	PRSS23	11098
ENSG00000150712	113.268	0.156763	0.413978	0.378674	0.70493	0.964217	ENSG00000150712	MTMR12	54545
ENSG00000150722	4.90793	1.51683	1.35676	1.11798	0.263577	0.804308	ENSG00000150722	PPP1R1C	151242
ENSG00000150753	1227.37	-0.160457	0.245567	-0.653413	0.51349	0.920509	ENSG00000150753	CCT5	22948
ENSG00000150756	46.677	0.195305	0.54571	0.357891	0.720425	0.96856	ENSG00000150756	ATPSCKMT	134145
ENSG00000150760	331.113	0.040797	0.287839	0.141735	0.887289	0.99053	ENSG00000150760	DOCK1	1793
ENSG00000150764	174.187	-0.104653	0.344081	-0.304153	0.761011	0.976132	ENSG00000150764	DIXDC1	85458
ENSG00000150768	169.113	-0.155471	0.296306	-0.524698	0.599793	0.94385	ENSG00000150768	DLAT	1737
ENSG00000150776	180.952	0.102884	0.293561	0.350468	0.725987	0.969164	ENSG00000150776	NKAPD1	55216
ENSG00000150779	217.809	0.421737	0.29243	1.44218	0.149251	0.703147	ENSG00000150779	TIMM8B	26521
ENSG00000150787	217.885	0.713737	0.371814	1.91961	0.0549075	0.510067	ENSG00000150787	PTS	5805
ENSG00000150867	208.081	-0.307721	0.35516	-0.866431	0.386254	0.868323	ENSG00000150867	PIP4K2A	5305
ENSG00000150938	2162.38	0.626037	0.260566	2.4026	0.0162789	0.31521	ENSG00000150938	CRIM1	51232
ENSG00000150961	475.145	0.439844	0.261609	1.6813	0.0927038	0.612177	ENSG00000150961	SEC24D	9871
ENSG00000150967	17.8186	-0.847511	0.727422	-1.16509	0.243983	0.79109	ENSG00000150967	ABCB9	23457
ENSG00000150977	27.4694	-0.638698	0.532322	-1.19983	0.230204	0.779486	ENSG00000150977	RILPL2	196383
ENSG00000150990	29.929	-0.00688824	0.528992	-0.0130215	0.989611	0.999099	ENSG00000150990	DHX37	57647
ENSG00000150991	4814.71	-0.304398	0.258978	-1.17538	0.239841	0.787952	ENSG00000150991	UBC	7316
ENSG00000150995	13.6389	-1.00668	0.781068	-1.28886	0.197448	0.75188	ENSG00000150995	ITPR1	3708
ENSG00000151012	270.695	-0.15215	0.366725	-0.414889	0.678223	0.95743	ENSG00000151012	SLC7A11	23657
ENSG00000151014	16.2894	0.295869	0.778813	0.379897	0.704022	0.964217	ENSG00000151014	NOCT	25819
ENSG00000151023	3.44641	-2.0138	1.61154	-1.24961	0.21144	0.762644	ENSG00000151023	ENKUR	219670
ENSG00000151062	3.84153	0.459888	1.3414	0.342841	0.731718	0.970161	ENSG00000151062	CACNA2D4	93589
ENSG00000151065	48.5295	-0.0785944	0.500807	-0.156935	0.875296	0.989649	ENSG00000151065	DCP1B	196513
ENSG00000151067	9.81539	0.533075	0.876262	0.608351	0.542955	0.929858	ENSG00000151067	CACNA1C	775
ENSG00000151092	91.2777	0.548603	0.372637	1.47222	0.140962	0.688309	ENSG00000151092	NGLY1	55768
ENSG00000151093	15.3777	0.589069	0.738009	0.798187	0.424762	0.883725	ENSG00000151093	OXSM	54995
ENSG00000151116	272.596	0.099995	0.289004	0.345998	0.729344	0.96922	ENSG00000151116	UEVLD	55293
ENSG00000151131	44.7496	-0.0242475	0.468835	-0.0517185	0.958753	0.996978	ENSG00000151131	NOPCHAP1	121053
ENSG00000151135	851.103	-0.158155	0.226837	-0.697217	0.485667	0.910537	ENSG00000151135	TMEM263	90488
ENSG00000151136	19.1742	-1.39887	0.640295	-2.18473	0.0289088	0.396424	ENSG00000151136	ABTB3	121551
ENSG00000151148	241.803	-0.0795871	0.303057	-0.262615	0.792848	0.981733	ENSG00000151148	UBE3B	89910
ENSG00000151150	7.05057	0.197861	0.998483	0.198162	0.842919	0.9864	ENSG00000151150	ANK3	288
ENSG00000151151	84.7696	-0.031348	0.35963	-0.0871675	0.930538	0.995231	ENSG00000151151	IPMK	253430
ENSG00000151176	238.511	-0.391279	0.274627	-1.42476	0.154225	0.710844	ENSG00000151176	PLBD2	196463
ENSG00000151208	127.207	0.189236	0.920053	0.20568	0.837041	0.985453	ENSG00000151208	DLG5	9231
ENSG00000151229	68.2662	-0.114112	0.394034	-0.289599	0.772123	0.978339	ENSG00000151229	SLC2A13	114134
ENSG00000151233	408.033	-0.0991513	0.265895	-0.372896	0.709226	0.965014	ENSG00000151233	GXYLT1	283464
ENSG00000151239	1411.59	0.0181344	0.215179	0.0842755	0.932837	0.995237	ENSG00000151239	TWF1	5756
ENSG00000151240	253.578	-0.0194753	0.283733	-0.0686395	0.945277	0.995614	ENSG00000151240	DIP2C	22982
ENSG00000151247	595.418	0.0761666	0.256384	0.29708	0.766406	0.977338	ENSG00000151247	EIF4E	1977
ENSG00000151276	151.837	-1.0156	0.300894	-3.37527	0.000737437	0.0597127	ENSG00000151276	MAGI1	9223
ENSG00000151287	94.9898	0.319743	0.348288	0.918042	0.358597	0.855741	ENSG00000151287	TEX30	93081
ENSG00000151292	389.245	-0.128009	0.25564	-0.500738	0.616555	0.947324	ENSG00000151292	CSNK1G3	1456
ENSG00000151304	164.063	-0.281967	0.317164	-0.889024	0.37399	0.864291	ENSG00000151304	SRFBP1	153443
ENSG00000151320	8.73361	0.472132	0.919035	0.513726	0.607444	0.94451	ENSG00000151320	AKAP6	9472
ENSG00000151327	865.002	0.046804	0.240087	0.194946	0.845435	0.9864	ENSG00000151327	FAM177A1	283635
ENSG00000151332	85.1028	0.354575	0.38531	0.920231	0.357452	0.855512	ENSG00000151332	MBIP	51562
ENSG00000151338	113.435	-0.445825	0.397267	-1.12223	0.261764	0.803645	ENSG00000151338	MIPOL1	145282
ENSG00000151348	246.586	0.0364348	0.258758	0.140807	0.888023	0.99053	ENSG00000151348	EXT2	2132
ENSG00000151353	212.418	0.0381072	0.305178	0.124869	0.900627	0.992453	ENSG00000151353	TMEM18	129787
ENSG00000151366	1157.45	0.661656	0.308533	2.14452	0.0319912	0.411214	ENSG00000151366	NDUFC2	4718
ENSG00000151376	12.826	0.839225	0.958992	0.875111	0.381513	0.866814	ENSG00000151376	ME3	10873
ENSG00000151388	119.609	0.234679	0.367221	0.639068	0.522779	0.922601	ENSG00000151388	ADAMTS12	81792
ENSG00000151413	120.433	0.400563	0.306603	1.30645	0.191399	0.747339	ENSG00000151413	NUBPL	80224
ENSG00000151414	306.127	0.0175943	0.324379	0.05424	0.956744	0.996978	ENSG00000151414	NEK7	140609
ENSG00000151422	291.225	-0.147348	0.324636	-0.453886	0.649911	0.952178	ENSG00000151422	FER	2241
ENSG00000151445	84.004	0.324534	0.372152	0.872047	0.383183	0.867158	ENSG00000151445	VIPAS39	63894
ENSG00000151458	172.099	-0.537391	0.298567	-1.7999	0.0718762	0.567144	ENSG00000151458	ANKRD50	57182
ENSG00000151461	213.219	-0.625615	0.317649	-1.96952	0.0488937	0.490126	ENSG00000151461	UPF2	26019
ENSG00000151465	259.028	-0.0687408	0.321889	-0.213554	0.830895	0.983443	ENSG00000151465	CDC123	8872
ENSG00000151466	115.519	0.285669	0.332693	0.858657	0.39053	0.870095	ENSG00000151466	SCLT1	132320
ENSG00000151468	14.2643	0.848032	0.787843	1.0764	0.28175	0.815352	ENSG00000151468	CCDC3	83643
ENSG00000151470	19.4059	1.27146	0.629376	2.02019	0.0433637	0.467594	ENSG00000151470	C4orf33	132321
ENSG00000151474	406.329	-0.388931	0.269163	-1.44496	0.148468	0.702076	ENSG00000151474	FRMD4A	55691
ENSG00000151491	304.916	0.00152287	0.322725	0.00471878	0.996235	0.999099	ENSG00000151491	EPS8	2059
ENSG00000151498	50.4477	-0.115263	0.468347	-0.246106	0.8056	0.982412	ENSG00000151498	ACAD8	27034
ENSG00000151500	93.9682	0.199127	0.401693	0.495719	0.620092	0.947962	ENSG00000151500	THYN1	29087
ENSG00000151502	192.399	-0.0113689	0.286316	-0.0397074	0.968326	0.99796	ENSG00000151502	VPS26B	112936
ENSG00000151503	72.8467	1.40954	0.420159	3.35478	0.000794284	0.0619951	ENSG00000151503	NCAPD3	23310
ENSG00000151532	81.4255	-0.768185	0.390914	-1.9651	0.049403	0.490665	ENSG00000151532	VTI1A	143187
ENSG00000151552	280.62	0.241477	0.302528	0.798197	0.424756	0.883725	ENSG00000151552	QDPR	5860
ENSG00000151553	219.87	-0.518396	0.275715	-1.88019	0.0600824	0.525877	ENSG00000151553	FHIP2A	57700
ENSG00000151572	78.1323	1.09062	0.390059	2.79603	0.00517347	0.179671	ENSG00000151572	ANO4	121601
ENSG00000151575	12.5292	0.660264	0.806081	0.819104	0.412727	0.878527	ENSG00000151575	TEX9	374618
ENSG00000151576	92.2319	-0.651684	0.458692	-1.42075	0.155391	0.712135	ENSG00000151576	QTRT2	79691
ENSG00000151611	31.661	-0.0527632	0.590698	-0.0893236	0.928825	0.99496	ENSG00000151611	MMAA	166785
ENSG00000151612	410.714	0.00694703	0.250628	0.0277184	0.977887	0.998171	ENSG00000151612	ZNF827	152485
ENSG00000151617	72.9613	0.0784398	0.389953	0.201152	0.84058	0.985878	ENSG00000151617	EDNRA	1909
ENSG00000151623	10.9709	0.0588238	0.875081	0.0672209	0.946406	0.995614	ENSG00000151623	NR3C2	4306
ENSG00000151632	5.81334	0.975078	1.14905	0.848593	0.396108	0.872623	ENSG00000151632	AKR1C2	1646
ENSG00000151640	27.1171	0.0882544	0.542504	0.16268	0.870771	0.989163	ENSG00000151640	DPYSL4	10570
ENSG00000151651	8.9245	-0.225636	0.961162	-0.234754	0.8144	0.983243	ENSG00000151651	ADAM8	101
ENSG00000151657	126.244	0.206837	0.378982	0.54577	0.585224	0.940957	ENSG00000151657	KIN	22944
ENSG00000151665	64.1802	0.873656	0.561016	1.55727	0.119405	0.654083	ENSG00000151665	PIGF	5281
ENSG00000151687	13.9531	-0.025183	0.883684	-0.0284978	0.977265	0.998171	ENSG00000151687	ANKAR	150709
ENSG00000151689	184.966	-0.219993	0.294562	-0.746849	0.455155	0.898529	ENSG00000151689	INPP1	3628
ENSG00000151690	20.0992	-0.0450675	0.681649	-0.0661154	0.947286	0.995614	ENSG00000151690	MFSD6	54842
ENSG00000151693	419.318	0.229309	0.259658	0.883118	0.377173	0.86566	ENSG00000151693	ASAP2	8853
ENSG00000151694	101.126	-0.333467	0.42868	-0.777893	0.436632	0.889605	ENSG00000151694	ADAM17	6868
ENSG00000151702	49.2712	-0.0504383	0.503481	-0.100179	0.920202	0.993444	ENSG00000151702	FLI1	2313
ENSG00000151718	527.277	0.357571	0.246638	1.44978	0.14712	0.700621	ENSG00000151718	WWC2	80014
ENSG00000151725	160.277	0.575839	0.456778	1.26066	0.207433	0.75876	ENSG00000151725	CENPU	79682
ENSG00000151726	64.6001	0.0524481	0.419853	0.12492	0.900587	0.992453	ENSG00000151726	ACSL1	2180
ENSG00000151729	125.716	0.141828	0.359356	0.394672	0.693085	0.96091	ENSG00000151729	SLC25A4	291
ENSG00000151743	28.0729	0.468463	0.555212	0.843755	0.398806	0.874152	ENSG00000151743	AMN1	196394
ENSG00000151746	251.514	0.166721	0.284794	0.585411	0.558271	0.933928	ENSG00000151746	BICD1	636
ENSG00000151748	347.072	-0.233315	0.309831	-0.753038	0.451427	0.896551	ENSG00000151748	SAV1	60485
ENSG00000151773	28.011	-0.719482	0.575366	-1.25048	0.211126	0.762395	ENSG00000151773	CCDC122	160857
ENSG00000151778	25.844	-0.0904437	0.567634	-0.159335	0.873405	0.989331	ENSG00000151778	SERP2	387923
ENSG00000151779	226.955	-0.0872031	0.29544	-0.295163	0.767869	0.978053	ENSG00000151779	NBAS	51594
ENSG00000151789	17.2638	-1.32273	1.01904	-1.29802	0.194279	0.748733	ENSG00000151789	ZNF385D	79750
ENSG00000151806	92.0774	0.0360509	0.356203	0.101209	0.919385	0.993444	ENSG00000151806	GUF1	60558
ENSG00000151834	98.7518	-1.64671	0.569841	-2.88977	0.00385518	0.151231	ENSG00000151834	GABRA2	2555
ENSG00000151835	1118.73	0.0150914	0.211033	0.071512	0.94299	0.995248	ENSG00000151835	SACS	26278
ENSG00000151846	88.8413	0.0898398	0.391815	0.229291	0.818643	0.983243	ENSG00000151846	PABPC3	5042
ENSG00000151849	151.207	0.265103	0.447138	0.592887	0.553257	0.933394	ENSG00000151849	CENPJ	55835
ENSG00000151876	29.6578	0.477771	0.536359	0.890768	0.373054	0.86391	ENSG00000151876	FBXO4	26272
ENSG00000151881	75.356	0.274839	0.382616	0.718316	0.472562	0.905496	ENSG00000151881	TMEM267	64417
ENSG00000151882	4.40859	-0.345754	1.2839	-0.269301	0.787698	0.980683	ENSG00000151882	CCL28	56477
ENSG00000151883	47.4247	0.567341	0.448877	1.26391	0.206261	0.757325	ENSG00000151883	PARP8	79668
ENSG00000151892	107.337	2.15768	0.41286	5.22618	1.73052e-07	0.000131018	ENSG00000151892	GFRA1	2674
ENSG00000151893	389.366	-0.241907	0.261806	-0.923991	0.355491	0.854149	ENSG00000151893	CACUL1	143384
ENSG00000151914	4722.19	-0.319436	0.231269	-1.38123	0.167207	0.722898	ENSG00000151914	DST	667
ENSG00000151917	131.207	0.0699676	0.341719	0.204752	0.837766	0.985773	ENSG00000151917	BEND6	221336
ENSG00000151923	404.279	-0.248376	0.242783	-1.02304	0.30629	0.827459	ENSG00000151923	TIAL1	7073
ENSG00000151929	202.352	0.040717	0.309961	0.131362	0.895489	0.991409	ENSG00000151929	BAG3	9531
ENSG00000151967	92.3847	0.88757	0.458569	1.93552	0.0529263	0.501195	ENSG00000151967	SCHIP1	29970
ENSG00000152049	38.8021	0.859209	0.481935	1.78283	0.0746137	0.573916	ENSG00000152049	KCNE4	23704
ENSG00000152056	41.7635	-0.581105	0.512671	-1.13348	0.257011	0.801247	ENSG00000152056	AP1S3	130340
ENSG00000152061	88.9223	-0.269323	0.356561	-0.755336	0.450048	0.895662	ENSG00000152061	RABGAP1L	9910
ENSG00000152076	4.95098	-0.477112	1.37662	-0.346582	0.728906	0.96922	ENSG00000152076	CCDC74B	91409
ENSG00000152078	10.7152	1.82802	0.914812	1.99825	0.0456897	0.475487	ENSG00000152078	TLCD4	148534
ENSG00000152082	572.226	0.258097	0.23094	1.11759	0.263742	0.804308	ENSG00000152082	MZT2B	80097
ENSG00000152102	241.818	0.276935	0.272284	1.01708	0.309115	0.829564	ENSG00000152102	FAM168B	130074
ENSG00000152104	1283.34	-0.580233	0.213548	-2.71711	0.00658547	0.200638	ENSG00000152104	PTPN14	5784
ENSG00000152117	40.3474	-0.240475	0.47609	-0.505104	0.613486	0.945812	ENSG00000152117	SMPD4BP	150776
ENSG00000152127	589.129	-0.529104	0.233383	-2.2671	0.0233839	0.362934	ENSG00000152127	MGAT5	4249
ENSG00000152133	291.029	-0.842074	0.314875	-2.67431	0.00748837	0.214346	ENSG00000152133	GPATCH11	253635
ENSG00000152137	50.238	0.915343	0.728087	1.25719	0.208685	0.760507	ENSG00000152137	HSPB8	26353
ENSG00000152147	42.0425	0.314161	0.470044	0.668366	0.5039	0.917072	ENSG00000152147	GEMIN6	79833
ENSG00000152154	6.99116	-0.754586	1.07468	-0.70215	0.482585	0.909563	ENSG00000152154	TMEM178A	130733
ENSG00000152193	133.117	0.183363	0.305339	0.600522	0.548158	0.930986	ENSG00000152193	OBI1	79596
ENSG00000152217	7.29682	-1.98303	1.18643	-1.67143	0.0946367	0.614476	ENSG00000152217	SETBP1	26040
ENSG00000152219	180.188	-0.0991033	0.331048	-0.299362	0.764664	0.977253	ENSG00000152219	ARL14EP	120534
ENSG00000152223	426.667	0.181125	0.248073	0.730129	0.465311	0.904036	ENSG00000152223	EPG5	57724
ENSG00000152229	150.829	-0.330214	0.313628	-1.05288	0.292395	0.820474	ENSG00000152229	PSTPIP2	9050
ENSG00000152234	1279.34	0.029761	0.227932	0.13057	0.896116	0.991541	ENSG00000152234	ATP5F1A	498
ENSG00000152240	103.925	0.280885	0.400882	0.700667	0.483511	0.90969	ENSG00000152240	HAUS1	115106
ENSG00000152242	76.0794	-0.0513614	0.392307	-0.130921	0.895837	0.991504	ENSG00000152242	ARK2N	147339
ENSG00000152253	23.1795	0.956187	0.634084	1.50798	0.131559	0.673452	ENSG00000152253	SPC25	57405
ENSG00000152256	646.905	0.16073	0.294602	0.545584	0.585352	0.940957	ENSG00000152256	PDK1	5163
ENSG00000152270	3.85685	-1.17345	1.52523	-0.76936	0.44168	0.890811	ENSG00000152270	PDE3B	5140
ENSG00000152284	78.1229	0.304343	0.389397	0.781575	0.434465	0.887322	ENSG00000152284	TCF7L1	83439
ENSG00000152291	2022.83	-0.218264	0.213661	-1.02154	0.306998	0.828325	ENSG00000152291	TGOLN2	10618
ENSG00000152332	1096.09	-0.224002	0.217183	-1.0314	0.302354	0.826213	ENSG00000152332	UHMK1	127933
ENSG00000152348	75.2424	0.00194057	0.388074	0.00500052	0.99601	0.999099	ENSG00000152348	ATG10	83734
ENSG00000152359	27.2019	0.3676	0.575508	0.63874	0.522992	0.922743	ENSG00000152359	POC5	134359
ENSG00000152377	138.884	-1.05624	0.356064	-2.96644	0.00301271	0.130998	ENSG00000152377	SPOCK1	6695
ENSG00000152380	5.59278	0.0465764	1.25674	0.0370614	0.970436	0.998171	ENSG00000152380	FAM151B	167555
ENSG00000152382	59.2558	0.706087	0.394685	1.78899	0.0736163	0.573199	ENSG00000152382	TADA1	117143
ENSG00000152404	155.261	0.273158	0.303738	0.899323	0.368481	0.860305	ENSG00000152404	CWF19L2	143884
ENSG00000152409	87.8811	-0.582343	0.397851	-1.46372	0.14327	0.692505	ENSG00000152409	JMY	133746
ENSG00000152413	55.2553	0.191404	0.594142	0.322151	0.747338	0.971378	ENSG00000152413	HOMER1	9456
ENSG00000152422	145.907	0.195316	0.376849	0.518286	0.604258	0.94385	ENSG00000152422	XRCC4	7518
ENSG00000152433	8.35346	-0.312103	1.10487	-0.282479	0.777576	0.978339	ENSG00000152433	ZNF547	284306
ENSG00000152439	32.8216	0.0649277	0.530087	0.122485	0.902515	0.99267	ENSG00000152439	ZNF773	374928
ENSG00000152443	59.5487	0.207124	0.40463	0.511886	0.608731	0.944672	ENSG00000152443	ZNF776	284309
ENSG00000152454	7.10878	1.05336	1.08972	0.966631	0.333728	0.843355	ENSG00000152454	ZNF256	10172
ENSG00000152455	27.7295	0.407578	0.557704	0.730814	0.464893	0.903672	ENSG00000152455	SUV39H2	79723
ENSG00000152457	92.7978	-0.216004	0.372627	-0.579679	0.562131	0.935336	ENSG00000152457	DCLRE1C	64421
ENSG00000152464	57.8756	-0.197863	0.463155	-0.427206	0.669229	0.95687	ENSG00000152464	RPP38	10557
ENSG00000152465	216.031	0.457447	0.2816	1.62446	0.104278	0.626928	ENSG00000152465	NMT2	9397
ENSG00000152484	284.941	-0.422515	0.270078	-1.56442	0.11772	0.64984	ENSG00000152484	USP12	219333
ENSG00000152492	2379.07	-0.326648	0.215191	-1.51795	0.129028	0.670856	ENSG00000152492	CCDC50	152137
ENSG00000152495	19.2604	1.45972	0.688729	2.11944	0.0340537	0.42162	ENSG00000152495	CAMK4	814
ENSG00000152503	4.36174	-2.94811	1.49069	-1.97768	0.0479647	0.484834	ENSG00000152503	TRIM36	55521
ENSG00000152518	347.537	0.373654	0.320856	1.16455	0.2442	0.791299	ENSG00000152518	ZFP36L2	678
ENSG00000152520	76.2712	0.176691	0.356017	0.496299	0.619684	0.947962	ENSG00000152520	PAN3	255967
ENSG00000152527	20.7641	0.325055	0.684772	0.47469	0.635008	0.949845	ENSG00000152527	PLEKHH2	130271
ENSG00000152556	107.673	0.140004	0.351116	0.398739	0.690085	0.960588	ENSG00000152556	PFKM	5213
ENSG00000152558	949.386	0.540156	0.241734	2.23451	0.0254497	0.379665	ENSG00000152558	TMEM123	114908
ENSG00000152578	14.2136	-0.275885	0.920742	-0.299634	0.764457	0.977253	ENSG00000152578	GRIA4	2893
ENSG00000152582	40.2331	0.0206385	0.512602	0.0402622	0.967884	0.99796	ENSG00000152582	SPEF2	79925
ENSG00000152601	2111.12	-0.15968	0.210131	-0.759905	0.447311	0.893741	ENSG00000152601	MBNL1	4154
ENSG00000152620	56.5968	0.584204	0.423213	1.3804	0.167463	0.722898	ENSG00000152620	NADK2	133686
ENSG00000152642	24.5672	-0.0560027	0.604171	-0.0926934	0.926147	0.994378	ENSG00000152642	GPD1L	23171
ENSG00000152661	726.248	1.11517	0.26471	4.2128	2.52229e-05	0.00587872	ENSG00000152661	GJA1	2697
ENSG00000152683	83.9927	0.362577	0.364045	0.995969	0.319265	0.833006	ENSG00000152683	SLC30A6	55676
ENSG00000152684	248.495	0.491303	0.300689	1.63393	0.102274	0.622796	ENSG00000152684	PELO	53918
ENSG00000152689	8.58908	1.28985	1.05468	1.22297	0.22134	0.771911	ENSG00000152689	RASGRP3	25780
ENSG00000152700	511.024	0.098927	0.250188	0.395411	0.69254	0.96091	ENSG00000152700	SAR1B	51128
ENSG00000152749	215.444	0.0425972	0.288377	0.147714	0.882569	0.989956	ENSG00000152749	GPR180	160897
ENSG00000152763	40.0359	0.683654	0.623694	1.09614	0.273019	0.809528	ENSG00000152763	DNAI4	79819
ENSG00000152767	542.333	0.417175	0.242712	1.71881	0.0856496	0.599997	ENSG00000152767	FARP1	10160
ENSG00000152778	143.83	0.228156	0.370235	0.616247	0.537731	0.929413	ENSG00000152778	IFIT5	24138
ENSG00000152779	8.37297	0.990582	1.07193	0.924109	0.35543	0.854149	ENSG00000152779	SLC16A12	387700
ENSG00000152782	18.5549	-0.530734	0.708814	-0.748764	0.453999	0.898529	ENSG00000152782	PANK1	53354
ENSG00000152784	510.794	0.297338	0.323496	0.919138	0.358023	0.855741	ENSG00000152784	PRDM8	56978
ENSG00000152795	2104.76	0.164282	0.248341	0.661516	0.508281	0.919205	ENSG00000152795	HNRNPDL	9987
ENSG00000152804	51.667	0.489642	0.430898	1.13633	0.255819	0.801	ENSG00000152804	HHEX	3087
ENSG00000152818	538.271	0.302391	0.342759	0.882226	0.377655	0.86566	ENSG00000152818	UTRN	7402
ENSG00000152894	163.326	-0.204603	0.39751	-0.514711	0.606755	0.94451	ENSG00000152894	PTPRK	5796
ENSG00000152904	174.127	-0.153786	0.276894	-0.555396	0.578624	0.940069	ENSG00000152904	GGPS1	9453
ENSG00000152926	33.9319	0.448302	0.56799	0.789278	0.42995	0.885536	ENSG00000152926	ZNF117	51351
ENSG00000152939	9.85543	-0.0465889	1.0132	-0.0459822	0.963324	0.997645	ENSG00000152939	MARVELD2	153562
ENSG00000152942	170.443	0.294085	0.33155	0.887001	0.375078	0.865366	ENSG00000152942	RAD17	5884
ENSG00000152944	101.213	0.631643	0.350291	1.80319	0.0713578	0.564819	ENSG00000152944	MED21	9412
ENSG00000152952	1665.19	-0.206415	0.309122	-0.667744	0.504297	0.917072	ENSG00000152952	PLOD2	5352
ENSG00000152953	22.4937	-0.108579	0.605911	-0.1792	0.857781	0.987669	ENSG00000152953	STK32B	55351
ENSG00000152990	76.6334	-0.846128	0.405031	-2.08904	0.0367039	0.434875	ENSG00000152990	ADGRA3	166647
ENSG00000153006	303.499	0.254028	0.324915	0.781828	0.434316	0.887322	ENSG00000153006	SREK1IP1	285672
ENSG00000153015	432.711	-0.252645	0.294267	-0.858556	0.390585	0.870095	ENSG00000153015	CWC27	10283
ENSG00000153029	16.1668	0.471942	0.678045	0.696034	0.486407	0.910749	ENSG00000153029	MR1	3140
ENSG00000153037	311.789	0.416097	0.37724	1.103	0.270026	0.808368	ENSG00000153037	SRP19	6728
ENSG00000153044	23.6452	0.971789	0.692957	1.40238	0.160802	0.720578	ENSG00000153044	CENPH	64946
ENSG00000153046	165.103	-0.0344639	0.296922	-0.116071	0.907596	0.993244	ENSG00000153046	CDYL	9425
ENSG00000153048	214.978	1.28767	0.39975	3.22119	0.00127661	0.0833068	ENSG00000153048	CARHSP1	23589
ENSG00000153064	5.8125	0.67965	1.31121	0.518338	0.604223	0.94385	ENSG00000153064	BANK1	55024
ENSG00000153066	50.1459	0.0459859	0.432661	0.106286	0.915355	0.993428	ENSG00000153066	TXNDC11	51061
ENSG00000153071	1719.93	0.301387	0.233767	1.28926	0.197308	0.75188	ENSG00000153071	DAB2	1601
ENSG00000153094	4.77364	-3.64932	1.46271	-2.4949	0.0125992	0.27689	ENSG00000153094	BCL2L11	10018
ENSG00000153107	112.245	-0.0834848	0.310658	-0.268735	0.788133	0.980874	ENSG00000153107	ANAPC1	64682
ENSG00000153113	2592.77	-0.18744	0.218974	-0.855993	0.392002	0.870464	ENSG00000153113	CAST	831
ENSG00000153130	1083.45	0.349606	0.276401	1.26485	0.205925	0.756935	ENSG00000153130	SCOC	60592
ENSG00000153132	115.143	-1.00655	0.347605	-2.89568	0.00378342	0.151157	ENSG00000153132	CLGN	1047
ENSG00000153140	397.809	1.02054	0.321842	3.17094	0.00151946	0.0880166	ENSG00000153140	CETN3	1070
ENSG00000153147	906.212	-0.434394	0.329605	-1.31792	0.187529	0.744639	ENSG00000153147	SMARCA5	8467
ENSG00000153162	9.22685	-0.239952	0.895552	-0.267937	0.788748	0.980962	ENSG00000153162	BMP6	654
ENSG00000153179	288.377	0.952102	0.349993	2.72034	0.00652139	0.199489	ENSG00000153179	RASSF3	283349
ENSG00000153187	2600.8	-0.119234	0.210402	-0.566697	0.57092	0.937204	ENSG00000153187	HNRNPU	3192
ENSG00000153201	863.787	-0.273308	0.213834	-1.27814	0.201201	0.754667	ENSG00000153201	RANBP2	5903
ENSG00000153207	316.43	-0.88654	0.293768	-3.01782	0.00254596	0.120096	ENSG00000153207	AHCTF1	25909
ENSG00000153214	432.596	-0.0211131	0.243912	-0.0865601	0.931021	0.995231	ENSG00000153214	TMEM87B	84910
ENSG00000153233	16.8228	-1.13164	0.677259	-1.67091	0.0947386	0.614476	ENSG00000153233	PTPRR	5801
ENSG00000153234	198.241	-1.92023	1.01635	-1.88934	0.0588461	0.521691	ENSG00000153234	NR4A2	4929
ENSG00000153237	16.8391	-0.935311	0.771504	-1.21232	0.225389	0.774589	ENSG00000153237	CCDC148	130940
ENSG00000153246	19.1561	0.0828215	0.681678	0.121497	0.903298	0.99267	ENSG00000153246	PLA2R1	22925
ENSG00000153250	980.04	0.0634299	0.217159	0.29209	0.770218	0.978339	ENSG00000153250	RBMS1	5937
ENSG00000153310	228.985	0.175721	0.28687	0.612545	0.540177	0.929858	ENSG00000153310	CYRIB	51571
ENSG00000153317	1246.17	0.152233	0.220246	0.691195	0.489443	0.911586	ENSG00000153317	ASAP1	50807
ENSG00000153339	200.147	-0.304301	0.29656	-1.0261	0.304844	0.827071	ENSG00000153339	TRAPPC8	22878
ENSG00000153363	42.8524	0.175776	0.535898	0.328002	0.74291	0.970702	ENSG00000153363	LINC00467	84791
ENSG00000153391	28.0644	0.300701	0.632893	0.475122	0.6347	0.949745	ENSG00000153391	INO80C	125476
ENSG00000153395	22.3318	-0.211839	0.594779	-0.356165	0.721717	0.968685	ENSG00000153395	LPCAT1	79888
ENSG00000153404	3.64319	0.16512	1.58409	0.104237	0.916982	0.993444	ENSG00000153404	PLEKHG4B	153478
ENSG00000153406	56.7036	-0.354603	0.449627	-0.78866	0.430311	0.885655	ENSG00000153406	NMRAL1	57407
ENSG00000153443	21.0907	0.678898	0.624118	1.08777	0.276695	0.811554	ENSG00000153443	UBALD1	124402
ENSG00000153485	14.3199	0.60864	0.73925	0.82332	0.410326	0.877192	ENSG00000153485	LYSET	26175
ENSG00000153487	49.3105	-0.734124	0.432029	-1.69925	0.0892729	0.604278	ENSG00000153487	ING1	3621
ENSG00000153531	10.9401	0.706685	0.834296	0.847043	0.396971	0.873048	ENSG00000153531	ADPRHL1	113622
ENSG00000153551	625.57	-0.289893	0.260109	-1.11451	0.265062	0.805394	ENSG00000153551	CMTM7	112616
ENSG00000153558	81.3355	-0.0930207	0.391093	-0.237848	0.811999	0.983243	ENSG00000153558	FBXL2	25827
ENSG00000153560	253.242	-0.190464	0.295691	-0.644132	0.51949	0.921414	ENSG00000153560	UBP1	7342
ENSG00000153561	91.9491	0.0504795	0.39796	0.126846	0.899063	0.992342	ENSG00000153561	RMND5A	64795
ENSG00000153574	36.5678	1.39847	0.557441	2.50873	0.0121168	0.272266	ENSG00000153574	RPIA	22934
ENSG00000153714	64.7098	0.343642	0.451812	0.760587	0.446904	0.893736	ENSG00000153714	LURAP1L	286343
ENSG00000153721	70.2785	1.03543	0.519947	1.99142	0.046435	0.4792	ENSG00000153721	CNKSR3	154043
ENSG00000153767	87.98	-0.216217	0.355339	-0.60848	0.542869	0.929858	ENSG00000153767	GTF2E1	2960
ENSG00000153774	374.73	-0.147469	0.259988	-0.567214	0.570569	0.937045	ENSG00000153774	CFDP1	10428
ENSG00000153786	528.765	0.588852	0.28803	2.04441	0.0409128	0.457872	ENSG00000153786	ZDHHC7	55625
ENSG00000153790	8.25319	3.17297	1.15616	2.74441	0.00606202	0.192434	ENSG00000153790	C7orf31	136895
ENSG00000153814	166.238	0.682748	0.332089	2.05592	0.0397905	0.451317	ENSG00000153814	JAZF1	221895
ENSG00000153815	152.392	-0.771268	0.299428	-2.57581	0.0100007	0.251545	ENSG00000153815	CMIP	80790
ENSG00000153823	35.3096	0.461133	0.52878	0.87207	0.38317	0.867158	ENSG00000153823	PID1	55022
ENSG00000153827	1261.95	-0.531114	0.266587	-1.99228	0.0463408	0.478867	ENSG00000153827	TRIP12	9320
ENSG00000153832	6.743	0.212321	1.06279	0.199777	0.841655	0.985878	ENSG00000153832	FBXO36	130888
ENSG00000153879	136.993	0.299408	0.388378	0.770919	0.440755	0.890811	ENSG00000153879	CEBPG	1054
ENSG00000153885	18.8493	0.00444924	0.701137	0.00634576	0.994937	0.999099	ENSG00000153885	KCTD15	79047
ENSG00000153896	32.3359	0.286829	0.508365	0.56422	0.572605	0.937464	ENSG00000153896	ZNF599	148103
ENSG00000153904	425.48	0.452343	0.321276	1.40796	0.159143	0.71645	ENSG00000153904	DDAH1	23576
ENSG00000153914	520.829	-0.378569	0.249709	-1.51604	0.129508	0.670882	ENSG00000153914	SREK1	140890
ENSG00000153922	286.835	-0.189198	0.31443	-0.601718	0.547362	0.930986	ENSG00000153922	CHD1	1105
ENSG00000153933	60.9196	-1.26531	0.482073	-2.62473	0.00867171	0.233332	ENSG00000153933	DGKE	8526
ENSG00000153936	193.63	-0.265431	0.270392	-0.98165	0.326272	0.839057	ENSG00000153936	HS2ST1	9653
ENSG00000153944	222.236	-0.349717	0.264671	-1.32133	0.186391	0.743362	ENSG00000153944	MSI2	124540
ENSG00000153956	272.997	0.0922934	0.319257	0.289088	0.772514	0.978339	ENSG00000153956	CACNA2D1	781
ENSG00000153975	52.8814	-0.341272	0.436172	-0.782427	0.433964	0.887322	ENSG00000153975	ZUP1	221302
ENSG00000153976	159.697	-0.613665	0.305693	-2.00746	0.0447009	0.472195	ENSG00000153976	HS3ST3A1	9955
ENSG00000153982	9.5115	-0.128577	0.92102	-0.139602	0.888974	0.990788	ENSG00000153982	GDPD1	284161
ENSG00000153989	329.497	0.0528351	0.260313	0.202967	0.839161	0.985773	ENSG00000153989	NUS1	116150
ENSG00000153993	7.68215	0.317208	1.05172	0.301608	0.762951	0.976696	ENSG00000153993	SEMA3D	223117
ENSG00000154001	925.81	-0.29187	0.239554	-1.21839	0.223077	0.772314	ENSG00000154001	PPP2R5E	5529
ENSG00000154027	206.088	0.0241811	0.31473	0.0768311	0.938758	0.995237	ENSG00000154027	AK5	26289
ENSG00000154040	17.0492	-0.858162	0.69306	-1.23822	0.215634	0.767592	ENSG00000154040	CABYR	26256
ENSG00000154059	299.554	0.314764	0.257499	1.22239	0.221561	0.771911	ENSG00000154059	IMPACT	55364
ENSG00000154065	12.0587	-0.877312	0.922981	-0.95052	0.341848	0.848689	ENSG00000154065	ANKRD29	147463
ENSG00000154079	23.0846	0.687436	0.626741	1.09684	0.27271	0.809528	ENSG00000154079	SDHAF4	135154
ENSG00000154096	444.996	0.302954	0.34343	0.882144	0.377699	0.86566	ENSG00000154096	THY1	7070
ENSG00000154099	3.51305	1.17123	1.97159	0.594051	0.552478	0.933318	ENSG00000154099	DNAAF1	123872
ENSG00000154102	59.9797	-0.302022	0.418435	-0.72179	0.470424	0.904775	ENSG00000154102	C16orf74	404550
ENSG00000154114	78.5755	-0.529179	0.48617	-1.08847	0.27639	0.811554	ENSG00000154114	TBCEL	219899
ENSG00000154122	108.303	-0.424269	0.347524	-1.22083	0.222149	0.771911	ENSG00000154122	ANKH	56172
ENSG00000154124	86.5122	-0.277011	0.416044	-0.665822	0.505525	0.917454	ENSG00000154124	OTULIN	90268
ENSG00000154127	498.675	-0.0673542	0.22948	-0.293508	0.769134	0.978053	ENSG00000154127	UBASH3B	84959
ENSG00000154133	7.68451	0.436984	1.17661	0.371393	0.710345	0.965014	ENSG00000154133	ROBO4	54538
ENSG00000154134	93.8177	0.674369	0.380493	1.77235	0.0763359	0.576259	ENSG00000154134	ROBO3	64221
ENSG00000154144	260.065	-0.479212	0.266607	-1.79745	0.0722641	0.568132	ENSG00000154144	TBRG1	84897
ENSG00000154146	3.71995	1.19095	1.3864	0.859017	0.390331	0.869969	ENSG00000154146	NRGN	4900
ENSG00000154153	5.05726	-2.1403	1.34735	-1.58853	0.112168	0.642375	ENSG00000154153	RETREG1	54463
ENSG00000154174	507.167	0.0600697	0.263374	0.228078	0.819586	0.983243	ENSG00000154174	TOMM70	9868
ENSG00000154175	4.44404	1.46491	1.38343	1.0589	0.289646	0.818672	ENSG00000154175	ABI3BP	25890
ENSG00000154188	399.861	0.20574	0.362246	0.567957	0.570064	0.936927	ENSG00000154188	ANGPT1	284
ENSG00000154217	58.359	-1.0433	0.419045	-2.48972	0.0127844	0.278167	ENSG00000154217	PITPNC1	26207
ENSG00000154222	32.632	0.220095	0.592337	0.371571	0.710212	0.965014	ENSG00000154222	CC2D1B	200014
ENSG00000154229	176.865	0.463716	0.283966	1.633	0.102469	0.622796	ENSG00000154229	PRKCA	5578
ENSG00000154237	38.0014	0.306381	0.47821	0.640683	0.521729	0.922284	ENSG00000154237	LRRK1	79705
ENSG00000154240	101.456	0.163524	0.363772	0.449525	0.653053	0.952195	ENSG00000154240	CEP112	201134
ENSG00000154265	36.6466	0.485905	0.491488	0.98864	0.322839	0.834845	ENSG00000154265	ABCA5	23461
ENSG00000154274	3.71371	1.76251	1.62044	1.08768	0.276738	0.811554	ENSG00000154274	C4orf19	55286
ENSG00000154277	3618.35	-0.105571	0.228701	-0.46161	0.644361	0.950456	ENSG00000154277	UCHL1	7345
ENSG00000154305	358.971	-0.506569	0.361027	-1.40313	0.160577	0.720116	ENSG00000154305	MIA3	375056
ENSG00000154309	36.5178	0.0885546	0.487837	0.181525	0.855956	0.987669	ENSG00000154309	DISP1	84976
ENSG00000154310	80.4669	-0.135392	0.374789	-0.361248	0.717914	0.967829	ENSG00000154310	TNIK	23043
ENSG00000154319	8.48796	0.319394	0.995899	0.320709	0.748431	0.97185	ENSG00000154319	FAM167A	83648
ENSG00000154328	100.432	-0.0658998	0.362092	-0.181997	0.855585	0.987669	ENSG00000154328	NEIL2	252969
ENSG00000154330	36.7885	0.441083	0.636527	0.692953	0.488339	0.911311	ENSG00000154330	PGM5	5239
ENSG00000154358	13.9204	-1.25696	0.880504	-1.42754	0.153424	0.710625	ENSG00000154358	OBSCN	84033
ENSG00000154359	53.0635	0.258446	0.444219	0.581799	0.560702	0.934626	ENSG00000154359	LONRF1	91694
ENSG00000154370	210.631	-0.318827	0.277441	-1.14917	0.250485	0.79799	ENSG00000154370	TRIM11	81559
ENSG00000154380	1323.74	-0.359239	0.27447	-1.30884	0.190587	0.747339	ENSG00000154380	ENAH	55740
ENSG00000154429	74.6061	0.212909	0.37192	0.572459	0.567011	0.93593	ENSG00000154429	CCSAP	126731
ENSG00000154447	358.577	-0.225544	0.28525	-0.790687	0.429127	0.885536	ENSG00000154447	SH3RF1	57630
ENSG00000154473	1040.41	0.0579816	0.265089	0.218725	0.826864	0.983443	ENSG00000154473	BUB3	9184
ENSG00000154485	6.69033	1.48075	1.45883	1.01503	0.310092	0.829946	ENSG00000154485	MMP21	118856
ENSG00000154511	36.9874	0.40072	0.520131	0.770421	0.44105	0.890811	ENSG00000154511	DIPK1A	388650
ENSG00000154518	1991.36	0.514205	0.265757	1.93487	0.0530067	0.501305	ENSG00000154518	ATP5MC3	518
ENSG00000154529	9.82255	-1.6688	1.06323	-1.56955	0.116519	0.648325	ENSG00000154529	CNTNAP3B	728577
ENSG00000154545	61.3883	0.228145	1.17926	0.193464	0.846596	0.9864	ENSG00000154545	MAGED4	728239
ENSG00000154553	10.4821	-0.714224	0.862851	-0.827748	0.407813	0.875586	ENSG00000154553	PDLIM3	27295
ENSG00000154582	876.727	0.424953	0.306638	1.38585	0.165794	0.722898	ENSG00000154582	ELOC	6921
ENSG00000154589	44.1744	0.834528	0.492684	1.69384	0.0902954	0.607128	ENSG00000154589	LY96	23643
ENSG00000154608	3.86415	-0.028298	1.51252	-0.0187092	0.985073	0.998843	ENSG00000154608	NA	NA
ENSG00000154639	119.295	-0.748474	0.401448	-1.86443	0.0622607	0.534418	ENSG00000154639	CXADR	1525
ENSG00000154640	360.064	0.317707	0.252657	1.25746	0.208587	0.760507	ENSG00000154640	BTG3	10950
ENSG00000154642	64.5483	0.92552	0.385959	2.39797	0.016486	0.315989	ENSG00000154642	C21orf91	54149
ENSG00000154654	37.929	-0.180765	0.62049	-0.291326	0.770802	0.978339	ENSG00000154654	NCAM2	4685
ENSG00000154678	229.253	0.480363	0.30026	1.59982	0.109637	0.640541	ENSG00000154678	PDE1C	5137
ENSG00000154710	317.225	-0.00676456	0.255062	-0.0265213	0.978842	0.998171	ENSG00000154710	RABGEF1	27342
ENSG00000154719	13.1098	1.19589	0.89924	1.32989	0.183553	0.73952	ENSG00000154719	MRPL39	54148
ENSG00000154721	14.3186	0.445881	0.778734	0.572571	0.566935	0.93593	ENSG00000154721	JAM2	58494
ENSG00000154723	781.569	0.382075	0.251578	1.51871	0.128835	0.670856	ENSG00000154723	ATP5PF	522
ENSG00000154727	106.426	0.215896	0.33847	0.637859	0.523566	0.923166	ENSG00000154727	GABPA	2551
ENSG00000154734	1701.46	-0.370082	0.320995	-1.15292	0.248942	0.795157	ENSG00000154734	ADAMTS1	9510
ENSG00000154736	210.606	0.607871	0.460381	1.32036	0.186714	0.7442	ENSG00000154736	ADAMTS5	11096
ENSG00000154743	24.4435	-0.60176	0.566897	-1.0615	0.288464	0.818214	ENSG00000154743	TSEN2	80746
ENSG00000154767	300.681	-0.441862	0.256188	-1.72476	0.0845706	0.598333	ENSG00000154767	XPC	7508
ENSG00000154781	83.5283	-0.476802	0.364823	-1.30694	0.191233	0.747339	ENSG00000154781	CCDC174	51244
ENSG00000154803	79.1979	0.103885	0.387548	0.268058	0.788655	0.980948	ENSG00000154803	FLCN	201163
ENSG00000154813	495.18	0.386486	0.277978	1.39035	0.164424	0.722898	ENSG00000154813	DPH3	285381
ENSG00000154814	31.041	0.643038	0.610639	1.05306	0.292315	0.820474	ENSG00000154814	OXNAD1	92106
ENSG00000154822	8.76481	-0.439959	0.916242	-0.480178	0.631101	0.949745	ENSG00000154822	PLCL2	23228
ENSG00000154832	64.061	-0.0614688	0.388306	-0.1583	0.87422	0.989331	ENSG00000154832	CXXC1	30827
ENSG00000154839	35.5752	1.10166	0.55358	1.99006	0.0465846	0.480179	ENSG00000154839	SKA1	220134
ENSG00000154845	402.561	-0.249619	0.279887	-0.891858	0.372469	0.863299	ENSG00000154845	PPP4R1	9989
ENSG00000154856	9.62233	1.96923	0.977334	2.0149	0.0439156	0.468618	ENSG00000154856	APCDD1	147495
ENSG00000154864	69.72	0.00491561	1.46859	0.00334717	0.997329	0.999099	ENSG00000154864	PIEZO2	63895
ENSG00000154874	101.086	-0.523927	0.383604	-1.3658	0.172001	0.726738	ENSG00000154874	NA	NA
ENSG00000154889	77.62	0.456435	0.408493	1.11736	0.26384	0.804308	ENSG00000154889	MPPE1	65258
ENSG00000154898	4.50982	-0.605152	1.50924	-0.400965	0.688446	0.960071	ENSG00000154898	NA	NA
ENSG00000154917	26.4622	-0.917443	0.590857	-1.55273	0.120487	0.656262	ENSG00000154917	RAB6B	51560
ENSG00000154920	197.64	-0.189784	0.842725	-0.225203	0.821821	0.983243	ENSG00000154920	EME1	146956
ENSG00000154928	21.0627	0.162348	0.671871	0.241635	0.809063	0.983243	ENSG00000154928	EPHB1	2047
ENSG00000154945	144.423	0.0536914	0.370891	0.144763	0.884898	0.990206	ENSG00000154945	ANKRD40	91369
ENSG00000154957	8.96964	0.851508	0.940082	0.90578	0.365053	0.857395	ENSG00000154957	ZNF18	7566
ENSG00000154978	676.936	0.0662101	0.275219	0.240573	0.809886	0.983243	ENSG00000154978	VOPP1	81552
ENSG00000155008	220.173	0.590766	0.269907	2.18878	0.0286131	0.39495	ENSG00000155008	APOOL	139322
ENSG00000155011	41.6357	-0.495583	0.597418	-0.829541	0.406799	0.874967	ENSG00000155011	DKK2	27123
ENSG00000155016	127.316	0.0809656	0.370305	0.218645	0.826926	0.983443	ENSG00000155016	CYP2U1	113612
ENSG00000155026	14.6901	0.446747	2.1403	0.208731	0.834659	0.984578	ENSG00000155026	RSPH10B	222967
ENSG00000155034	213.727	-0.799443	0.265722	-3.00857	0.00262479	0.12117	ENSG00000155034	FBXL18	80028
ENSG00000155085	27.2642	0.133817	0.597752	0.223867	0.822861	0.983243	ENSG00000155085	AK9	221264
ENSG00000155090	318.121	0.544539	0.318579	1.70928	0.0873999	0.602232	ENSG00000155090	KLF10	7071
ENSG00000155096	705.71	0.467142	0.23617	1.97799	0.0479301	0.484834	ENSG00000155096	AZIN1	51582
ENSG00000155097	249.585	-0.718568	0.281897	-2.54904	0.010802	0.257085	ENSG00000155097	ATP6V1C1	528
ENSG00000155099	207.591	0.443845	0.281799	1.57504	0.115247	0.648325	ENSG00000155099	PIP4P2	55529
ENSG00000155100	122.272	-0.137578	0.346217	-0.397375	0.691091	0.96087	ENSG00000155100	OTUD6B	51633
ENSG00000155111	190.607	0.373689	0.311102	1.20118	0.229682	0.778912	ENSG00000155111	CDK19	23097
ENSG00000155115	321.938	0.15105	0.247162	0.611137	0.541109	0.929858	ENSG00000155115	GTF3C6	112495
ENSG00000155158	54.3224	0.200001	0.441519	0.452985	0.65056	0.952178	ENSG00000155158	TTC39B	158219
ENSG00000155189	241.887	-1.0892	0.329244	-3.3082	0.00093897	0.0680282	ENSG00000155189	AGPAT5	55326
ENSG00000155229	401.881	-0.161721	0.251006	-0.644289	0.519388	0.921414	ENSG00000155229	MMS19	64210
ENSG00000155252	99.9353	0.229065	0.350575	0.653397	0.5135	0.920509	ENSG00000155252	PI4K2A	55361
ENSG00000155254	94.027	1.27087	0.457691	2.77669	0.00549147	0.185856	ENSG00000155254	MARVELD1	83742
ENSG00000155256	45.4987	-0.173639	0.552496	-0.31428	0.753308	0.9739	ENSG00000155256	ZFYVE27	118813
ENSG00000155275	13.0731	0.662054	0.749157	0.883733	0.376841	0.86566	ENSG00000155275	TRMT44	152992
ENSG00000155287	37.727	0.544303	0.468396	1.16206	0.245212	0.792062	ENSG00000155287	SLC25A28	81894
ENSG00000155304	263.608	0.70301	0.256099	2.74507	0.00604971	0.192434	ENSG00000155304	HSPA13	6782
ENSG00000155313	240.839	-0.249078	0.344814	-0.722357	0.470075	0.90461	ENSG00000155313	USP25	29761
ENSG00000155324	108.284	0.688342	0.375279	1.83421	0.0666225	0.549276	ENSG00000155324	GRAMD2B	65983
ENSG00000155329	147.048	0.419832	0.29946	1.40197	0.160926	0.720714	ENSG00000155329	ZCCHC10	54819
ENSG00000155330	180.107	0.222772	0.354247	0.628861	0.52944	0.925298	ENSG00000155330	C16orf87	388272
ENSG00000155363	24.4815	0.170977	0.565963	0.302099	0.762577	0.976567	ENSG00000155363	MOV10	4343
ENSG00000155366	594.934	0.0184861	0.2201	0.0839894	0.933065	0.995237	ENSG00000155366	RHOC	389
ENSG00000155367	3.94242	-0.0121159	1.4727	-0.00822706	0.993436	0.999099	ENSG00000155367	PPM1J	333926
ENSG00000155368	903.445	0.258124	0.219866	1.17401	0.240393	0.788305	ENSG00000155368	DBI	1622
ENSG00000155380	468.123	-0.217856	0.291133	-0.748305	0.454276	0.898529	ENSG00000155380	SLC16A1	6566
ENSG00000155393	192.436	-0.0945879	0.295878	-0.319685	0.749207	0.971921	ENSG00000155393	HEATR3	55027
ENSG00000155438	440.162	-0.275642	0.305227	-0.903073	0.366487	0.859012	ENSG00000155438	NIFK	84365
ENSG00000155463	215.95	-0.351794	0.286902	-1.22618	0.22013	0.771576	ENSG00000155463	OXA1L	5018
ENSG00000155465	10.1945	0.373551	0.939347	0.397671	0.690873	0.96087	ENSG00000155465	SLC7A7	9056
ENSG00000155506	1040.68	-0.378411	0.239543	-1.57972	0.114171	0.647163	ENSG00000155506	LARP1	23367
ENSG00000155508	162.439	-0.404991	0.293275	-1.38093	0.167301	0.722898	ENSG00000155508	CNOT8	9337
ENSG00000155542	19.5358	0.593251	0.624335	0.950213	0.342004	0.848799	ENSG00000155542	SETD9	133383
ENSG00000155545	94.0451	-0.517424	0.377666	-1.37006	0.170669	0.725567	ENSG00000155545	MIER3	166968
ENSG00000155561	153.97	0.603268	0.384071	1.57072	0.116247	0.648325	ENSG00000155561	NUP205	23165
ENSG00000155592	21.9205	0.0317454	0.625666	0.0507386	0.959534	0.996978	ENSG00000155592	ZKSCAN2	342357
ENSG00000155621	69.025	-0.232236	0.396125	-0.58627	0.557694	0.933397	ENSG00000155621	C9orf85	138241
ENSG00000155636	38.7928	-0.317781	0.602265	-0.527643	0.597747	0.94385	ENSG00000155636	RBM45	129831
ENSG00000155657	39.6791	1.03726	0.801444	1.29424	0.195583	0.74976	ENSG00000155657	TTN	7273
ENSG00000155660	275.317	0.312825	0.295255	1.05951	0.289368	0.818532	ENSG00000155660	PDIA4	9601
ENSG00000155666	5.188	2.04069	1.27902	1.59551	0.110598	0.640541	ENSG00000155666	KDM8	79831
ENSG00000155729	50.4946	-0.0498614	0.436341	-0.114272	0.909023	0.993244	ENSG00000155729	KCTD18	130535
ENSG00000155744	104.594	-0.0494069	0.352417	-0.140194	0.888506	0.990577	ENSG00000155744	HYCC2	285172
ENSG00000155754	9.5869	1.01856	0.919672	1.10753	0.268066	0.806726	ENSG00000155754	C2CD6	151254
ENSG00000155755	141.45	1.05171	0.299297	3.51395	0.000441503	0.0415232	ENSG00000155755	TMEM237	65062
ENSG00000155760	554.447	0.871612	0.277589	3.13993	0.00168985	0.0944198	ENSG00000155760	FZD7	8324
ENSG00000155816	157.326	0.232406	0.294593	0.788906	0.430167	0.885536	ENSG00000155816	FMN2	56776
ENSG00000155827	291.91	-0.0792949	0.277182	-0.286075	0.774821	0.978339	ENSG00000155827	RNF20	56254
ENSG00000155846	5.73062	-3.89408	1.40791	-2.76585	0.00567745	0.188941	ENSG00000155846	PPARGC1B	133522
ENSG00000155850	481.573	-0.723607	0.250881	-2.88426	0.00392333	0.152717	ENSG00000155850	SLC26A2	1836
ENSG00000155858	30.4064	0.982576	0.588993	1.66823	0.0952701	0.614476	ENSG00000155858	LSM11	134353
ENSG00000155868	87.9266	0.109274	0.384154	0.284454	0.776062	0.978339	ENSG00000155868	MED7	9443
ENSG00000155875	3.952	-1.9717	1.51634	-1.3003	0.193497	0.747433	ENSG00000155875	SAXO1	158297
ENSG00000155876	929.632	0.123105	0.287079	0.428819	0.668055	0.956315	ENSG00000155876	RRAGA	10670
ENSG00000155893	32.5803	1.64	0.616779	2.65897	0.00783794	0.220189	ENSG00000155893	PXYLP1	92370
ENSG00000155903	278.912	-0.04751	0.278252	-0.170745	0.864425	0.988924	ENSG00000155903	RASA2	5922
ENSG00000155906	42.9718	0.230835	0.476512	0.484426	0.628084	0.949745	ENSG00000155906	RMND1	55005
ENSG00000155926	3.46284	-1.00417	1.65847	-0.605478	0.544861	0.930862	ENSG00000155926	SLA	6503
ENSG00000155957	568.204	-0.151115	0.24776	-0.609925	0.541911	0.929858	ENSG00000155957	TMBIM4	51643
ENSG00000155959	358.737	0.145711	0.273299	0.533157	0.593925	0.943302	ENSG00000155959	VBP1	7411
ENSG00000155962	4.49169	-0.150523	1.23709	-0.121675	0.903156	0.99267	ENSG00000155962	CLIC2	1193
ENSG00000155966	4.2569	1.09942	1.37953	0.796954	0.425478	0.884498	ENSG00000155966	AFF2	2334
ENSG00000155970	88.6806	0.462233	0.41687	1.10882	0.267508	0.806665	ENSG00000155970	MICU3	286097
ENSG00000155975	247.405	0.0130157	0.260565	0.0499518	0.960161	0.996978	ENSG00000155975	VPS37A	137492
ENSG00000155980	3.51688	-4.55929	1.82391	-2.49973	0.0124288	0.274341	ENSG00000155980	KIF5A	3798
ENSG00000156011	236.359	-0.304518	0.316206	-0.963037	0.335529	0.845011	ENSG00000156011	PSD3	23362
ENSG00000156017	157.303	0.0779149	0.29923	0.260384	0.794567	0.982126	ENSG00000156017	CARNMT1	138199
ENSG00000156026	102.919	0.353199	0.366729	0.963105	0.335495	0.845011	ENSG00000156026	MCU	90550
ENSG00000156030	92.5074	0.275332	0.37158	0.740976	0.458708	0.900059	ENSG00000156030	MIDEAS	91748
ENSG00000156042	9.54591	-0.354373	0.953714	-0.371572	0.710212	0.965014	ENSG00000156042	CFAP70	118491
ENSG00000156050	31.9027	-0.554006	0.512935	-1.08007	0.280111	0.814548	ENSG00000156050	FAM161B	145483
ENSG00000156052	774.378	0.0287115	0.251722	0.11406	0.90919	0.993244	ENSG00000156052	GNAQ	2776
ENSG00000156103	241.245	-0.966039	0.29019	-3.32899	0.000871613	0.0654625	ENSG00000156103	MMP16	4325
ENSG00000156110	363.785	-0.0996379	0.285257	-0.349292	0.72687	0.96922	ENSG00000156110	ADK	132
ENSG00000156113	307.529	-0.501488	0.29726	-1.68704	0.0915966	0.609078	ENSG00000156113	KCNMA1	3778
ENSG00000156136	89.524	0.620206	0.478421	1.29636	0.194852	0.74891	ENSG00000156136	DCK	1633
ENSG00000156140	12.2006	0.433652	0.792611	0.547119	0.584297	0.940957	ENSG00000156140	ADAMTS3	9508
ENSG00000156162	125.26	0.942024	0.369268	2.55106	0.0107397	0.257085	ENSG00000156162	DPY19L4	286148
ENSG00000156170	35.6624	0.222974	0.47759	0.466873	0.640591	0.950456	ENSG00000156170	NDUFAF6	137682
ENSG00000156171	90.16	0.560149	0.339639	1.64925	0.0990968	0.619174	ENSG00000156171	DRAM2	128338
ENSG00000156172	17.6548	-0.210195	0.648143	-0.324304	0.745708	0.971316	ENSG00000156172	CFAP418	157657
ENSG00000156232	137.519	-0.0454159	0.31324	-0.144987	0.884721	0.990206	ENSG00000156232	WHAMM	123720
ENSG00000156239	54.2299	-0.253226	0.411548	-0.615302	0.538355	0.929413	ENSG00000156239	N6AMT1	29104
ENSG00000156253	105.499	-0.10625	0.390101	-0.272365	0.785341	0.980443	ENSG00000156253	RWDD2B	10069
ENSG00000156256	706.576	-0.28505	0.244978	-1.16357	0.244597	0.791725	ENSG00000156256	USP16	10600
ENSG00000156261	1425.35	0.0852543	0.253612	0.33616	0.73675	0.970161	ENSG00000156261	CCT8	10694
ENSG00000156265	322.434	1.3169	0.32858	4.00786	6.12703e-05	0.0107878	ENSG00000156265	MAP3K7CL	56911
ENSG00000156273	323.282	0.00495528	0.307165	0.0161323	0.987129	0.999099	ENSG00000156273	BACH1	571
ENSG00000156299	12.8857	0.00215817	0.879905	0.00245273	0.998043	0.999099	ENSG00000156299	TIAM1	7074
ENSG00000156304	81.9168	-0.617023	0.453271	-1.36127	0.17343	0.727653	ENSG00000156304	SCAF4	57466
ENSG00000156313	54.6703	-1.2193	0.457514	-2.66507	0.0076973	0.217449	ENSG00000156313	RPGR	6103
ENSG00000156345	9.11615	-0.943956	0.890395	-1.06015	0.289074	0.818372	ENSG00000156345	CDK20	23552
ENSG00000156374	39.079	0.593373	0.527326	1.12525	0.260484	0.801877	ENSG00000156374	PCGF6	84108
ENSG00000156381	60.2964	0.212393	0.458811	0.46292	0.643422	0.950456	ENSG00000156381	ANKRD9	122416
ENSG00000156384	26.4716	0.099039	0.604753	0.163768	0.869914	0.989163	ENSG00000156384	SFR1	119392
ENSG00000156398	4.77459	1.6249	1.33274	1.21921	0.222764	0.771911	ENSG00000156398	SFXN2	118980
ENSG00000156411	1096.33	0.340853	0.241163	1.41337	0.157547	0.715461	ENSG00000156411	ATP5MJ	9556
ENSG00000156453	11.4081	-0.0330203	0.835726	-0.0395109	0.968483	0.99796	ENSG00000156453	PCDH1	5097
ENSG00000156463	28.6479	-0.673806	0.672011	-1.00267	0.316019	0.832062	ENSG00000156463	SH3RF2	153769
ENSG00000156467	3119.89	0.282674	0.231317	1.22202	0.221701	0.771911	ENSG00000156467	UQCRB	7381
ENSG00000156469	17.5186	-0.111322	0.693911	-0.160427	0.872545	0.989331	ENSG00000156469	MTERF3	51001
ENSG00000156471	367.837	-0.0338994	0.291756	-0.116191	0.907502	0.993244	ENSG00000156471	PTDSS1	9791
ENSG00000156482	3678.61	1.07215	0.381616	2.80949	0.00496201	0.175025	ENSG00000156482	RPL30	6156
ENSG00000156500	7.90187	0.562601	1.0968	0.512949	0.607987	0.944607	ENSG00000156500	PABIR3	159091
ENSG00000156502	33.9536	-0.806219	0.558393	-1.44382	0.148789	0.702815	ENSG00000156502	SUPV3L1	6832
ENSG00000156504	83.8503	0.489862	0.401392	1.22041	0.22231	0.771911	ENSG00000156504	PABIR2	159090
ENSG00000156508	19846.4	0.699505	0.316265	2.21177	0.0269828	0.38508	ENSG00000156508	EEF1A1	1915
ENSG00000156509	3.86847	1.78115	1.39811	1.27397	0.202672	0.755171	ENSG00000156509	FBXO43	286151
ENSG00000156515	433.28	-0.566635	0.235648	-2.40458	0.0161909	0.314551	ENSG00000156515	HK1	3098
ENSG00000156521	27.347	-0.0872551	0.546148	-0.159764	0.873067	0.989331	ENSG00000156521	TYSND1	219743
ENSG00000156531	449.177	0.118409	0.253488	0.467117	0.640416	0.950456	ENSG00000156531	PHF6	84295
ENSG00000156535	278.28	-0.0287548	0.300202	-0.0957847	0.923692	0.994263	ENSG00000156535	CD109	135228
ENSG00000156587	146.408	0.771768	0.29842	2.58618	0.00970465	0.24848	ENSG00000156587	UBE2L6	9246
ENSG00000156599	301.311	-0.330363	0.275548	-1.19893	0.230555	0.779602	ENSG00000156599	ZDHHC5	25921
ENSG00000156603	173.134	0.104893	0.274115	0.38266	0.701972	0.964039	ENSG00000156603	MED19	219541
ENSG00000156639	530.863	0.457373	0.306946	1.49008	0.136203	0.681335	ENSG00000156639	ZFAND3	60685
ENSG00000156642	1078.77	0.396821	0.274652	1.44481	0.148511	0.702076	ENSG00000156642	NPTN	27020
ENSG00000156650	343.611	0.295989	0.250544	1.18139	0.237449	0.785205	ENSG00000156650	KAT6B	23522
ENSG00000156671	131.87	-0.584495	0.338934	-1.72451	0.0846157	0.598333	ENSG00000156671	SAMD8	142891
ENSG00000156675	152.682	0.341421	0.320806	1.06426	0.287212	0.817473	ENSG00000156675	RAB11FIP1	80223
ENSG00000156689	5.40579	-0.0424862	1.11332	-0.0381617	0.969559	0.998069	ENSG00000156689	GLYATL2	219970
ENSG00000156697	108.078	-0.215626	0.346536	-0.622232	0.533789	0.927657	ENSG00000156697	UTP14A	10813
ENSG00000156709	125.376	-0.0885243	0.320682	-0.27605	0.78251	0.979568	ENSG00000156709	AIFM1	9131
ENSG00000156711	175.67	-0.615069	0.275424	-2.23318	0.0255374	0.37985	ENSG00000156711	MAPK13	5603
ENSG00000156735	248.83	-0.092964	0.290936	-0.319534	0.749321	0.971921	ENSG00000156735	BAG4	9530
ENSG00000156787	25.6637	0.00884152	0.59502	0.0148592	0.988145	0.999099	ENSG00000156787	TBC1D31	93594
ENSG00000156795	42.4727	0.450937	0.470244	0.958943	0.337587	0.847154	ENSG00000156795	NTAQ1	55093
ENSG00000156802	175.512	0.414672	0.314595	1.31811	0.187465	0.744639	ENSG00000156802	ATAD2	29028
ENSG00000156804	185.293	-0.396056	0.286516	-1.38232	0.166875	0.722898	ENSG00000156804	FBXO32	114907
ENSG00000156831	140.017	0.223149	0.33274	0.670641	0.502449	0.916531	ENSG00000156831	NSMCE2	286053
ENSG00000156853	43.0256	-0.344854	0.535773	-0.643657	0.519798	0.92147	ENSG00000156853	ZNF689	115509
ENSG00000156858	21.6463	0.105994	0.636741	0.166463	0.867792	0.989163	ENSG00000156858	PRR14	78994
ENSG00000156860	127.583	-0.157131	0.332847	-0.47208	0.636869	0.949868	ENSG00000156860	FBRS	64319
ENSG00000156869	8.39655	1.35374	1.01655	1.3317	0.182959	0.73952	ENSG00000156869	FRRS1	391059
ENSG00000156873	31.4205	-0.261892	0.519637	-0.503991	0.614268	0.945921	ENSG00000156873	PHKG2	5261
ENSG00000156875	159.418	-0.117768	0.344724	-0.34163	0.732629	0.970161	ENSG00000156875	MFSD14A	64645
ENSG00000156876	77.0474	0.748678	0.380788	1.96613	0.0492836	0.490665	ENSG00000156876	SASS6	163786
ENSG00000156928	577.976	0.313884	0.26539	1.18273	0.236918	0.784656	ENSG00000156928	MALSU1	115416
ENSG00000156931	235.366	-0.46453	0.315301	-1.47329	0.140672	0.688309	ENSG00000156931	VPS8	23355
ENSG00000156958	50.6344	-0.413553	0.425854	-0.971116	0.33149	0.841692	ENSG00000156958	GALK2	2585
ENSG00000156968	7.80046	0.356989	1.08001	0.330543	0.74099	0.970702	ENSG00000156968	MPV17L	255027
ENSG00000156970	110.698	0.532905	0.962372	0.553741	0.579756	0.940306	ENSG00000156970	BUB1B	701
ENSG00000156973	48.0668	0.713474	0.474524	1.50356	0.132696	0.674436	ENSG00000156973	PDE6D	5147
ENSG00000156976	849.974	0.586761	0.352646	1.66388	0.0961361	0.614476	ENSG00000156976	EIF4A2	1974
ENSG00000156983	56.4515	-0.795138	0.403749	-1.96938	0.048909	0.490126	ENSG00000156983	BRPF1	7862
ENSG00000156990	111.658	-0.121699	0.32011	-0.380177	0.703814	0.964217	ENSG00000156990	RPUSD3	285367
ENSG00000157014	236.22	-0.0719186	0.278809	-0.257949	0.796446	0.982333	ENSG00000157014	TATDN2	9797
ENSG00000157020	629.095	0.198878	0.253172	0.785546	0.432133	0.886155	ENSG00000157020	SEC13	6396
ENSG00000157036	89.978	-0.167386	0.3485	-0.480305	0.631011	0.949745	ENSG00000157036	EXOG	9941
ENSG00000157045	338.744	0.15318	0.241535	0.634195	0.525954	0.924004	ENSG00000157045	NTAN1	123803
ENSG00000157064	32.0253	-0.686571	0.528162	-1.29993	0.193626	0.747617	ENSG00000157064	NMNAT2	23057
ENSG00000157077	198.12	-0.229321	0.293193	-0.782148	0.434128	0.887322	ENSG00000157077	ZFYVE9	9372
ENSG00000157106	308.739	-1.09168	0.298855	-3.65287	0.000259329	0.0302059	ENSG00000157106	SMG1	23049
ENSG00000157107	126.444	-0.239446	0.364879	-0.656235	0.511673	0.920509	ENSG00000157107	FCHO2	115548
ENSG00000157110	385.49	0.301627	0.237485	1.27009	0.204054	0.755552	ENSG00000157110	RBPMS	11030
ENSG00000157111	18.1432	0.657558	0.736272	0.893092	0.371808	0.862921	ENSG00000157111	TMEM171	134285
ENSG00000157150	6.99066	-1.1406	1.0512	-1.08504	0.277903	0.812374	ENSG00000157150	TIMP4	7079
ENSG00000157168	482.605	-1.30379	0.432648	-3.01351	0.00258245	0.120476	ENSG00000157168	NRG1	3084
ENSG00000157181	154.052	-0.0808525	0.291196	-0.277657	0.781276	0.979538	ENSG00000157181	ODR4	54953
ENSG00000157184	52.808	-0.157653	0.454116	-0.347165	0.728468	0.96922	ENSG00000157184	CPT2	1376
ENSG00000157191	240.117	0.21581	0.300503	0.718162	0.472657	0.905496	ENSG00000157191	NECAP2	55707
ENSG00000157193	77.1623	-0.776483	0.367445	-2.1132	0.034584	0.423442	ENSG00000157193	LRP8	7804
ENSG00000157212	73.9167	-0.417642	0.494588	-0.844424	0.398433	0.874152	ENSG00000157212	PAXIP1	22976
ENSG00000157214	10.1289	-1.99997	0.93884	-2.13026	0.0331505	0.416777	ENSG00000157214	STEAP2	261729
ENSG00000157216	140.227	0.00445401	0.327766	0.013589	0.989158	0.999099	ENSG00000157216	SSBP3	23648
ENSG00000157224	85.9888	0.090017	0.378691	0.237705	0.81211	0.983243	ENSG00000157224	CLDN12	9069
ENSG00000157227	1027.89	-0.176855	0.303787	-0.582167	0.560454	0.934626	ENSG00000157227	MMP14	4323
ENSG00000157240	62.4259	0.102854	0.40921	0.251347	0.801546	0.982412	ENSG00000157240	FZD1	8321
ENSG00000157259	330.478	-0.142294	0.266376	-0.534185	0.593214	0.943093	ENSG00000157259	GATAD1	57798
ENSG00000157303	4.94015	0.853189	1.54495	0.552242	0.580782	0.940557	ENSG00000157303	SUSD3	203328
ENSG00000157306	7.24032	-0.416613	1.07569	-0.387298	0.698536	0.962606	ENSG00000157306	NA	NA
ENSG00000157315	4.24367	-0.0276727	1.24519	-0.0222236	0.98227	0.998452	ENSG00000157315	TMED6	146456
ENSG00000157326	58.3188	-0.304754	0.420629	-0.72452	0.468747	0.904397	ENSG00000157326	DHRS4	10901
ENSG00000157349	79.0143	-0.223679	0.377257	-0.592908	0.553243	0.933394	ENSG00000157349	DDX19B	11269
ENSG00000157350	84.6312	0.425071	0.391486	1.08579	0.277573	0.812176	ENSG00000157350	ST3GAL2	6483
ENSG00000157353	11.5391	0.759844	0.863354	0.880107	0.378801	0.866399	ENSG00000157353	FCSK	197258
ENSG00000157379	216.499	0.134607	0.298294	0.451257	0.651804	0.952178	ENSG00000157379	DHRS1	115817
ENSG00000157399	5.8003	-0.666008	1.13166	-0.588523	0.556181	0.933397	ENSG00000157399	ARSL	415
ENSG00000157404	33.7422	1.02252	0.572634	1.78564	0.0741578	0.573199	ENSG00000157404	KIT	3815
ENSG00000157423	10.9473	0.159878	0.938627	0.170332	0.864749	0.988924	ENSG00000157423	HYDIN	54768
ENSG00000157426	56.2891	0.913922	0.445941	2.04942	0.0404207	0.455576	ENSG00000157426	AASDH	132949
ENSG00000157429	3.8668	0.513451	1.51958	0.337889	0.735447	0.970161	ENSG00000157429	ZNF19	7567
ENSG00000157450	133.782	-0.32861	0.326864	-1.00534	0.314732	0.831851	ENSG00000157450	RNF111	54778
ENSG00000157456	82.5991	1.53525	0.418352	3.66976	0.000242781	0.0289464	ENSG00000157456	CCNB2	9133
ENSG00000157483	188.133	0.333204	0.309555	1.07639	0.281751	0.815352	ENSG00000157483	MYO1E	4643
ENSG00000157500	582.406	0.0294104	0.233992	0.12569	0.899977	0.992453	ENSG00000157500	APPL1	26060
ENSG00000157510	82.5993	-0.0362191	0.38303	-0.0945594	0.924665	0.994378	ENSG00000157510	AFAP1L1	134265
ENSG00000157514	123.165	-0.160133	0.339214	-0.472071	0.636876	0.949868	ENSG00000157514	TSC22D3	1831
ENSG00000157538	117.433	0.0599925	0.33548	0.178826	0.858074	0.987669	ENSG00000157538	VPS26C	10311
ENSG00000157540	201.08	-0.759517	0.316538	-2.39945	0.0164196	0.3155	ENSG00000157540	DYRK1A	1859
ENSG00000157542	5.67873	-1.28243	1.34527	-0.953289	0.340444	0.848165	ENSG00000157542	KCNJ6	3763
ENSG00000157551	16.3666	-3.00896	0.815912	-3.68785	0.000226155	0.0276165	ENSG00000157551	KCNJ15	3772
ENSG00000157557	546.148	-0.300384	0.338671	-0.88695	0.375106	0.865366	ENSG00000157557	ETS2	2114
ENSG00000157578	4.66737	-0.397714	1.39834	-0.284419	0.77609	0.978339	ENSG00000157578	LCA5L	150082
ENSG00000157593	81.5947	1.36676	0.570931	2.39392	0.0166692	0.316361	ENSG00000157593	SLC35B2	347734
ENSG00000157600	50.4472	-0.622243	0.428769	-1.45123	0.146716	0.699931	ENSG00000157600	TMEM164	84187
ENSG00000157601	25.5846	1.3623	0.764795	1.78127	0.074869	0.573916	ENSG00000157601	MX1	4599
ENSG00000157613	422.966	0.506574	0.242963	2.08498	0.0370711	0.435889	ENSG00000157613	CREB3L1	90993
ENSG00000157617	219.51	-0.784913	0.291847	-2.68946	0.00715667	0.209201	ENSG00000157617	C2CD2	25966
ENSG00000157625	105.901	-0.506947	0.342264	-1.48116	0.138564	0.685462	ENSG00000157625	TAB3	257397
ENSG00000157637	134.576	0.156263	0.315303	0.495596	0.620179	0.947962	ENSG00000157637	SLC38A10	124565
ENSG00000157654	4080.88	-0.17902	0.221038	-0.809904	0.417995	0.880629	ENSG00000157654	PALM2AKAP2	445815
ENSG00000157657	126.141	0.0840781	0.377448	0.222754	0.823727	0.983243	ENSG00000157657	ZNF618	114991
ENSG00000157680	57.6083	0.461885	0.521922	0.884968	0.376174	0.86566	ENSG00000157680	DGKI	9162
ENSG00000157693	20.4793	-0.136614	0.703604	-0.194163	0.846049	0.9864	ENSG00000157693	TMEM268	203197
ENSG00000157734	3.71122	2.01434	1.45395	1.38542	0.165923	0.722898	ENSG00000157734	SNX22	79856
ENSG00000157741	136.886	-0.576887	0.348994	-1.653	0.0983312	0.618026	ENSG00000157741	UBN2	254048
ENSG00000157764	131.479	-0.337857	0.375372	-0.900058	0.368089	0.860076	ENSG00000157764	BRAF	673
ENSG00000157778	138.938	-0.463833	0.299974	-1.54625	0.122045	0.658452	ENSG00000157778	PSMG3	84262
ENSG00000157796	78.4658	0.886083	0.355497	2.49252	0.0126841	0.277284	ENSG00000157796	WDR19	57728
ENSG00000157800	276.783	0.0221248	0.254706	0.086864	0.93078	0.995231	ENSG00000157800	SLC37A3	84255
ENSG00000157823	86.4765	-0.183394	0.42053	-0.436102	0.662763	0.954441	ENSG00000157823	AP3S2	10239
ENSG00000157827	255.035	0.130398	0.348797	0.373851	0.708515	0.964882	ENSG00000157827	FMNL2	114793
ENSG00000157833	14.1093	0.192958	0.785674	0.245595	0.805996	0.98243	ENSG00000157833	GAREM2	150946
ENSG00000157837	113.33	-0.179286	0.338214	-0.530095	0.596046	0.943578	ENSG00000157837	SPPL3	121665
ENSG00000157869	64.5389	-0.218818	0.398873	-0.54859	0.583287	0.940849	ENSG00000157869	RAB28	9364
ENSG00000157870	161.692	-0.425362	0.298976	-1.42273	0.154814	0.71116	ENSG00000157870	PRXL2B	127281
ENSG00000157873	9.97445	-0.327162	0.92104	-0.355209	0.722433	0.968685	ENSG00000157873	TNFRSF14	8764
ENSG00000157881	11.9818	-1.04278	0.926806	-1.12513	0.260534	0.801877	ENSG00000157881	PANK4	55229
ENSG00000157895	66.3662	0.0977058	0.423462	0.230731	0.817524	0.983243	ENSG00000157895	C12orf43	64897
ENSG00000157911	9.18411	1.41213	1.08342	1.30341	0.192435	0.747339	ENSG00000157911	PEX10	5192
ENSG00000157916	551.143	0.136001	0.252163	0.539337	0.589654	0.941938	ENSG00000157916	RER1	11079
ENSG00000157933	389.171	-0.534633	0.25418	-2.10336	0.0354339	0.427359	ENSG00000157933	SKI	6497
ENSG00000157954	369.234	-0.390328	0.244404	-1.59706	0.110252	0.640541	ENSG00000157954	WIPI2	26100
ENSG00000157978	87.2781	0.578548	0.375304	1.54155	0.123184	0.659109	ENSG00000157978	LDLRAP1	26119
ENSG00000157985	136.746	-0.273986	0.338829	-0.808627	0.41873	0.880629	ENSG00000157985	AGAP1	116987
ENSG00000158006	75.1884	-0.20407	0.358372	-0.569437	0.569059	0.936598	ENSG00000158006	PAFAH2	5051
ENSG00000158008	29.6875	0.076546	0.69517	0.110111	0.912321	0.993244	ENSG00000158008	EXTL1	2134
ENSG00000158019	63.0276	0.0483349	0.390726	0.123705	0.901549	0.992567	ENSG00000158019	BABAM2	9577
ENSG00000158023	81.288	0.36898	0.39337	0.937999	0.348245	0.851478	ENSG00000158023	CFAP251	144406
ENSG00000158042	310.046	0.346633	0.330014	1.05036	0.293553	0.820739	ENSG00000158042	MRPL17	63875
ENSG00000158062	14.6286	0.395404	0.719884	0.54926	0.582827	0.940849	ENSG00000158062	UBXN11	91544
ENSG00000158079	28.9745	-0.193407	0.549425	-0.352017	0.724825	0.96907	ENSG00000158079	PTPDC1	138639
ENSG00000158092	161.011	0.0381059	0.355287	0.107254	0.914588	0.993244	ENSG00000158092	NCK1	4690
ENSG00000158109	422.435	-0.197341	0.252352	-0.782008	0.43421	0.887322	ENSG00000158109	TPRG1L	127262
ENSG00000158122	152.83	0.139388	0.316086	0.440982	0.659226	0.953937	ENSG00000158122	PRXL2C	195827
ENSG00000158125	19.9234	-1.1252	0.651012	-1.72839	0.0839185	0.596199	ENSG00000158125	XDH	7498
ENSG00000158156	50.5175	-0.439317	0.42172	-1.04173	0.297539	0.823629	ENSG00000158156	XKR8	55113
ENSG00000158158	13.2724	0.119103	0.739046	0.161157	0.87197	0.989331	ENSG00000158158	CNNM4	26504
ENSG00000158161	123.829	-0.278351	0.322405	-0.86336	0.387939	0.86892	ENSG00000158161	EYA3	2140
ENSG00000158163	31.0733	-0.0687719	0.506615	-0.135748	0.892021	0.99135	ENSG00000158163	DZIP1L	199221
ENSG00000158164	26.5038	1.38326	0.599024	2.30919	0.0209332	0.350631	ENSG00000158164	TMSB15A	11013
ENSG00000158169	23.175	-0.868995	0.623066	-1.39471	0.163104	0.722081	ENSG00000158169	FANCC	2176
ENSG00000158186	322.765	-0.891063	0.305461	-2.91711	0.00353289	0.14402	ENSG00000158186	MRAS	22808
ENSG00000158195	891.685	0.348769	0.216787	1.60881	0.107658	0.636083	ENSG00000158195	WASF2	10163
ENSG00000158201	12.4389	-0.266972	0.898404	-0.297162	0.766343	0.977338	ENSG00000158201	ABHD3	171586
ENSG00000158234	32.3653	0.13636	0.574312	0.237432	0.812322	0.983243	ENSG00000158234	FAIM	55179
ENSG00000158258	18.2561	1.39548	0.760548	1.83483	0.0665304	0.549276	ENSG00000158258	CLSTN2	64084
ENSG00000158270	10.2755	-0.485635	1.02997	-0.471503	0.637281	0.949868	ENSG00000158270	COLEC12	81035
ENSG00000158286	36.0949	0.108061	0.489049	0.220961	0.825123	0.983316	ENSG00000158286	RNF207	388591
ENSG00000158290	599.832	0.279843	0.264567	1.05774	0.290174	0.819588	ENSG00000158290	CUL4B	8450
ENSG00000158292	15.5075	0.0063603	0.783508	0.00811773	0.993523	0.999099	ENSG00000158292	GPR153	387509
ENSG00000158296	17.6097	-0.98863	0.688227	-1.43649	0.150863	0.705272	ENSG00000158296	SLC13A3	64849
ENSG00000158301	45.3482	-0.0854149	0.45034	-0.189668	0.84957	0.9864	ENSG00000158301	GPRASP2	114928
ENSG00000158315	17.7419	-0.0460156	0.663373	-0.0693662	0.944698	0.995589	ENSG00000158315	RHBDL2	54933
ENSG00000158321	66.5582	-0.719109	0.438567	-1.63968	0.101072	0.621749	ENSG00000158321	AUTS2	26053
ENSG00000158352	13.9943	0.520101	0.997417	0.521448	0.602055	0.94385	ENSG00000158352	SHROOM4	57477
ENSG00000158373	76.3764	-0.0994312	0.378327	-0.262818	0.792691	0.981733	ENSG00000158373	H2BC5	3017
ENSG00000158402	18.5921	0.709473	0.721145	0.983815	0.325206	0.837551	ENSG00000158402	CDC25C	995
ENSG00000158406	39.2039	-0.637778	0.521111	-1.22388	0.220997	0.771911	ENSG00000158406	H4C8	8365
ENSG00000158411	204.683	0.226304	0.270059	0.83798	0.402042	0.874387	ENSG00000158411	MITD1	129531
ENSG00000158417	2649.3	-0.394703	0.230471	-1.7126	0.0867865	0.601593	ENSG00000158417	EIF5B	9669
ENSG00000158427	22.9039	0.787732	0.579605	1.35908	0.17412	0.728524	ENSG00000158427	TMSB15B	286527
ENSG00000158435	147.989	0.054623	0.301278	0.181304	0.856129	0.987669	ENSG00000158435	CNOT11	55571
ENSG00000158467	32.3272	-0.162571	0.608265	-0.26727	0.789261	0.980988	ENSG00000158467	AHCYL2	23382
ENSG00000158470	262.217	-0.184653	0.25874	-0.713663	0.475436	0.906409	ENSG00000158470	B4GALT5	9334
ENSG00000158480	14.726	-0.719501	0.728914	-0.987086	0.3236	0.83578	ENSG00000158480	SPATA2	9825
ENSG00000158483	25.3144	-0.225653	0.557661	-0.404642	0.685741	0.959179	ENSG00000158483	FAM86C1P	55199
ENSG00000158526	160.71	0.219536	0.294302	0.745954	0.455695	0.898529	ENSG00000158526	TSR2	90121
ENSG00000158545	157.5	-0.213977	0.350177	-0.611054	0.541164	0.929858	ENSG00000158545	ZC3H18	124245
ENSG00000158552	49.416	0.422555	0.419389	1.00755	0.313671	0.831513	ENSG00000158552	ZFAND2B	130617
ENSG00000158555	12.8921	-0.695073	0.814376	-0.853505	0.39338	0.870968	ENSG00000158555	GDPD5	81544
ENSG00000158560	3.79796	-0.331021	1.67248	-0.197922	0.843106	0.9864	ENSG00000158560	DYNC1I1	1780
ENSG00000158604	311.712	0.228097	0.306575	0.744017	0.456866	0.899033	ENSG00000158604	TMED4	222068
ENSG00000158615	183.241	-0.20754	0.301339	-0.688725	0.490996	0.912438	ENSG00000158615	PPP1R15B	84919
ENSG00000158623	24.2199	0.332841	0.58362	0.570304	0.568471	0.936167	ENSG00000158623	COPG2	26958
ENSG00000158636	65.0562	0.466059	0.41931	1.11149	0.266358	0.805682	ENSG00000158636	EMSY	56946
ENSG00000158669	264.256	-0.917193	0.34965	-2.62318	0.00871137	0.233332	ENSG00000158669	GPAT4	137964
ENSG00000158683	6.57622	-0.865713	1.36616	-0.633685	0.526287	0.92416	ENSG00000158683	PKD1L1	168507
ENSG00000158691	29.0313	0.837092	0.531498	1.57497	0.115264	0.648325	ENSG00000158691	ZSCAN12	9753
ENSG00000158710	1461	0.624408	0.244559	2.5532	0.0106738	0.256765	ENSG00000158710	TAGLN2	8407
ENSG00000158711	203.997	-0.615177	0.352315	-1.7461	0.0807938	0.586753	ENSG00000158711	ELK4	2005
ENSG00000158715	12.5195	-0.748609	0.775398	-0.965451	0.334319	0.843355	ENSG00000158715	SLC45A3	85414
ENSG00000158716	29.1359	0.415926	0.620548	0.670255	0.502695	0.916531	ENSG00000158716	DUSP23	54935
ENSG00000158717	29.5555	0.0690816	0.5991	0.115309	0.9082	0.993244	ENSG00000158717	RNF166	115992
ENSG00000158747	133.194	0.615136	0.349656	1.75926	0.0785336	0.579897	ENSG00000158747	NBL1	4681
ENSG00000158769	31.8961	-0.224175	0.62214	-0.360328	0.718602	0.967902	ENSG00000158769	F11R	50848
ENSG00000158773	4.38512	-2.16577	1.5271	-1.41822	0.156125	0.713998	ENSG00000158773	USF1	7391
ENSG00000158793	32.3438	0.280919	0.523712	0.5364	0.591682	0.943079	ENSG00000158793	NIT1	4817
ENSG00000158796	149.373	-0.0886191	0.32231	-0.27495	0.783355	0.979654	ENSG00000158796	DEDD	9191
ENSG00000158805	28.9786	-2.0678	0.562013	-3.67928	0.000233894	0.028333	ENSG00000158805	ZNF276	92822
ENSG00000158825	6.21453	0.185264	1.07198	0.172824	0.862789	0.988924	ENSG00000158825	CDA	978
ENSG00000158828	591.099	0.0410169	0.256682	0.159796	0.873042	0.989331	ENSG00000158828	PINK1	65018
ENSG00000158850	112.291	0.73432	0.364134	2.01662	0.0437353	0.468461	ENSG00000158850	B4GALT3	8703
ENSG00000158859	4.31188	0.0187137	1.3326	0.0140429	0.988796	0.999099	ENSG00000158859	ADAMTS4	9507
ENSG00000158863	74.0442	-0.164819	0.366576	-0.449618	0.652986	0.952195	ENSG00000158863	FHIP2B	64760
ENSG00000158864	325.398	0.277152	0.294732	0.94035	0.347038	0.850851	ENSG00000158864	NDUFS2	4720
ENSG00000158882	12.3372	-0.613332	0.794895	-0.771589	0.440358	0.890811	ENSG00000158882	TOMM40L	84134
ENSG00000158941	53.0497	0.188063	0.449632	0.41826	0.675757	0.95743	ENSG00000158941	CCAR2	57805
ENSG00000158966	22.8344	-0.555569	0.583891	-0.951494	0.341353	0.848566	ENSG00000158966	CACHD1	57685
ENSG00000158985	178.107	0.299388	0.292309	1.02422	0.305732	0.827268	ENSG00000158985	CDC42SE2	56990
ENSG00000158987	126.041	-0.441938	0.347981	-1.27001	0.204082	0.755552	ENSG00000158987	RAPGEF6	51735
ENSG00000159023	16.6227	-0.320341	0.737797	-0.434186	0.664153	0.954441	ENSG00000159023	EPB41	2035
ENSG00000159055	61.4464	0.660429	0.449548	1.46909	0.141807	0.689679	ENSG00000159055	MIS18A	54069
ENSG00000159063	139.867	0.0553463	0.327686	0.168901	0.865875	0.988924	ENSG00000159063	ALG8	79053
ENSG00000159069	138.655	0.123229	0.295073	0.417621	0.676224	0.95743	ENSG00000159069	FBXW5	54461
ENSG00000159079	235.729	-0.542532	0.306941	-1.76754	0.0771374	0.576513	ENSG00000159079	CFAP298	56683
ENSG00000159082	121.715	-0.27086	0.334715	-0.809225	0.418386	0.880629	ENSG00000159082	SYNJ1	8867
ENSG00000159086	128.606	-0.631794	0.38582	-1.63753	0.101519	0.621749	ENSG00000159086	PAXBP1	94104
ENSG00000159110	115.671	0.694998	0.404275	1.71912	0.0855924	0.599997	ENSG00000159110	IFNAR2	3455
ENSG00000159111	45.9163	0.0762	0.489147	0.155781	0.876205	0.989649	ENSG00000159111	MRPL10	124995
ENSG00000159128	208.677	0.473124	0.317244	1.49136	0.135867	0.680664	ENSG00000159128	IFNGR2	3460
ENSG00000159131	185.455	-0.16416	0.316034	-0.519439	0.603455	0.94385	ENSG00000159131	GART	2618
ENSG00000159140	2301.34	-0.266245	0.234861	-1.13363	0.256951	0.801225	ENSG00000159140	SON	6651
ENSG00000159147	55.209	-0.24341	0.399782	-0.608858	0.542619	0.929858	ENSG00000159147	DONSON	29980
ENSG00000159164	37.4986	-0.276184	0.590422	-0.467775	0.639946	0.950456	ENSG00000159164	SV2A	9900
ENSG00000159167	9996.93	-2.00925	0.309888	-6.48379	8.94468e-11	1.693e-07	ENSG00000159167	STC1	6781
ENSG00000159176	372.074	0.3217	0.277194	1.16056	0.245822	0.792062	ENSG00000159176	CSRP1	1465
ENSG00000159199	318.518	0.219937	0.298002	0.738038	0.460491	0.900855	ENSG00000159199	ATP5MC1	516
ENSG00000159200	675.382	0.375707	0.27732	1.35478	0.175489	0.729856	ENSG00000159200	RCAN1	1827
ENSG00000159202	1180.24	-0.150745	0.216049	-0.697736	0.485342	0.910434	ENSG00000159202	UBE2Z	65264
ENSG00000159208	47.1387	0.474568	0.480817	0.987003	0.323641	0.83578	ENSG00000159208	CIART	148523
ENSG00000159210	189.963	0.162253	0.282132	0.575097	0.565225	0.93593	ENSG00000159210	SNF8	11267
ENSG00000159216	228.586	-0.495993	0.30008	-1.65287	0.0983577	0.618026	ENSG00000159216	RUNX1	861
ENSG00000159217	288.953	-0.127165	0.301663	-0.421545	0.673357	0.95743	ENSG00000159217	IGF2BP1	10642
ENSG00000159228	274.66	-0.264006	0.261054	-1.01131	0.311869	0.830332	ENSG00000159228	CBR1	873
ENSG00000159231	15.4189	1.21878	0.854809	1.4258	0.153927	0.710844	ENSG00000159231	CBR3	874
ENSG00000159256	223.019	-0.475464	0.289356	-1.64318	0.100345	0.620403	ENSG00000159256	MORC3	23515
ENSG00000159259	26.836	1.00904	0.549621	1.83589	0.0663744	0.549276	ENSG00000159259	CHAF1B	8208
ENSG00000159263	13.1824	0.673845	0.799468	0.842867	0.399303	0.874152	ENSG00000159263	SIM2	6493
ENSG00000159267	127.372	0.0464419	0.300949	0.154318	0.877359	0.989704	ENSG00000159267	HLCS	3141
ENSG00000159314	4.07392	-1.92019	1.39108	-1.38036	0.167476	0.722898	ENSG00000159314	ARHGAP27	201176
ENSG00000159322	119.894	0.461796	0.444839	1.03812	0.299215	0.825056	ENSG00000159322	ADPGK	83440
ENSG00000159335	215.531	0.380029	0.312439	1.21633	0.223859	0.77318	ENSG00000159335	PTMS	5763
ENSG00000159346	171.764	-0.113376	0.296719	-0.382098	0.702389	0.964039	ENSG00000159346	ADIPOR1	51094
ENSG00000159348	404.666	0.174451	0.291082	0.599317	0.548962	0.930986	ENSG00000159348	CYB5R1	51706
ENSG00000159352	526.465	0.0574596	0.271491	0.211644	0.832385	0.983763	ENSG00000159352	PSMD4	5710
ENSG00000159363	8.30363	0.680765	0.945478	0.720022	0.471511	0.905319	ENSG00000159363	ATP13A2	23400
ENSG00000159377	1009.38	0.333904	0.209816	1.59141	0.111517	0.640541	ENSG00000159377	PSMB4	5692
ENSG00000159388	84.4298	-0.614321	0.419339	-1.46498	0.142927	0.692061	ENSG00000159388	BTG2	7832
ENSG00000159399	236.071	-0.195216	0.306314	-0.637307	0.523925	0.923166	ENSG00000159399	HK2	3099
ENSG00000159403	94.897	1.80585	0.496819	3.63482	0.000278179	0.0316705	ENSG00000159403	C1R	715
ENSG00000159423	58.4426	-0.0720997	0.425563	-0.169422	0.865465	0.988924	ENSG00000159423	ALDH4A1	8659
ENSG00000159433	45.4756	1.04645	0.575665	1.81782	0.069092	0.556781	ENSG00000159433	STARD9	57519
ENSG00000159445	64.492	-0.0463531	0.422709	-0.109657	0.912681	0.993244	ENSG00000159445	THEM4	117145
ENSG00000159455	9.87655	-1.69325	0.971782	-1.74242	0.0814349	0.589711	ENSG00000159455	LCE2B	26239
ENSG00000159459	215.156	-0.0973417	0.340202	-0.286129	0.77478	0.978339	ENSG00000159459	UBR1	197131
ENSG00000159461	245.033	-0.0542098	0.267115	-0.202946	0.839177	0.985773	ENSG00000159461	AMFR	267
ENSG00000159479	155.211	0.138608	0.299896	0.462186	0.643948	0.950456	ENSG00000159479	MED8	112950
ENSG00000159579	220.349	-0.349693	0.328755	-1.06369	0.28747	0.817574	ENSG00000159579	RSPRY1	89970
ENSG00000159592	193.846	-0.0328136	0.279021	-0.117603	0.906382	0.993127	ENSG00000159592	GPBP1L1	60313
ENSG00000159593	442.444	0.0127853	0.251453	0.0508456	0.959449	0.996978	ENSG00000159593	NAE1	8883
ENSG00000159596	66.6919	0.139189	0.379626	0.366648	0.713882	0.966696	ENSG00000159596	TMEM69	51249
ENSG00000159640	4.42658	-0.138821	1.29533	-0.10717	0.914654	0.993244	ENSG00000159640	ACE	1636
ENSG00000159658	536.043	0.191986	0.254651	0.753917	0.450899	0.896551	ENSG00000159658	EFCAB14	9813
ENSG00000159674	3015	0.293694	0.255896	1.14771	0.251088	0.797999	ENSG00000159674	SPON2	10417
ENSG00000159685	19.9443	0.493977	0.645833	0.764868	0.44435	0.893184	ENSG00000159685	CHCHD6	84303
ENSG00000159692	392.861	0.140689	0.261468	0.538073	0.590527	0.942468	ENSG00000159692	CTBP1	1487
ENSG00000159714	5.12377	0.00823801	1.23103	0.00669195	0.994661	0.999099	ENSG00000159714	ZDHHC1	29800
ENSG00000159720	174.995	-0.206457	0.285198	-0.723908	0.469122	0.904397	ENSG00000159720	ATP6V0D1	9114
ENSG00000159733	16.1658	-0.193396	0.679338	-0.284683	0.775887	0.978339	ENSG00000159733	ZFYVE28	57732
ENSG00000159784	6.15424	1.48368	1.22666	1.20952	0.226462	0.776022	ENSG00000159784	FAM131B	9715
ENSG00000159788	48.281	-0.624701	0.512423	-1.21911	0.222802	0.771911	ENSG00000159788	RGS12	6002
ENSG00000159792	54.2738	0.0237393	0.60886	0.0389898	0.968898	0.99796	ENSG00000159792	PSKH1	5681
ENSG00000159840	267.365	0.570269	0.322275	1.76951	0.0768092	0.576423	ENSG00000159840	ZYX	7791
ENSG00000159842	104.205	-0.2793	0.33751	-0.82753	0.407937	0.875586	ENSG00000159842	ABR	29
ENSG00000159873	116.276	-0.117687	0.472669	-0.248984	0.803373	0.982412	ENSG00000159873	CCDC117	150275
ENSG00000159882	11.7724	0.682782	0.903128	0.756019	0.449638	0.895255	ENSG00000159882	ZNF230	7773
ENSG00000159884	86.5108	0.395537	0.41749	0.947417	0.343426	0.849005	ENSG00000159884	CCDC107	203260
ENSG00000159885	9.18117	-0.449892	0.945369	-0.47589	0.634153	0.949745	ENSG00000159885	ZNF222	7673
ENSG00000159899	55.0572	1.05078	0.459642	2.28609	0.0222489	0.358397	ENSG00000159899	NPR2	4882
ENSG00000159905	4.09421	-0.86274	1.41672	-0.608968	0.542545	0.929858	ENSG00000159905	ZNF221	7638
ENSG00000159915	9.52371	-0.648674	0.906732	-0.715398	0.474363	0.906319	ENSG00000159915	ZNF233	353355
ENSG00000159917	5.02059	-0.0962749	1.27045	-0.0757799	0.939594	0.995237	ENSG00000159917	ZNF235	9310
ENSG00000159921	49.5118	0.27646	0.419935	0.658339	0.51032	0.920107	ENSG00000159921	GNE	10020
ENSG00000160007	255.465	-0.347196	0.287602	-1.20721	0.227351	0.776573	ENSG00000160007	ARHGAP35	2909
ENSG00000160013	11.2832	0.562709	0.850711	0.661457	0.50832	0.919205	ENSG00000160013	PTGIR	5739
ENSG00000160014	121.606	-0.0347182	0.316968	-0.109532	0.91278	0.993244	ENSG00000160014	CALM3	808
ENSG00000160049	388.917	-0.0768764	0.258722	-0.297139	0.76636	0.977338	ENSG00000160049	DFFA	1676
ENSG00000160050	43.392	-0.0437566	0.456677	-0.0958152	0.923667	0.994263	ENSG00000160050	CCDC28B	79140
ENSG00000160055	22.9	-0.456484	0.59675	-0.76495	0.444301	0.893184	ENSG00000160055	TMEM234	56063
ENSG00000160058	211.852	0.187735	0.305467	0.614583	0.53883	0.929585	ENSG00000160058	BSDC1	55108
ENSG00000160062	89.5739	0.291006	0.357825	0.813262	0.416068	0.880207	ENSG00000160062	ZBTB8A	653121
ENSG00000160072	25.065	0.493998	0.611396	0.807983	0.4191	0.880747	ENSG00000160072	ATAD3B	83858
ENSG00000160075	186.223	-0.170712	0.28836	-0.592009	0.553845	0.933397	ENSG00000160075	SSU72	29101
ENSG00000160087	303.398	-0.309888	0.267561	-1.1582	0.246784	0.792062	ENSG00000160087	UBE2J2	118424
ENSG00000160094	72.4652	0.70028	0.463176	1.51191	0.130557	0.671746	ENSG00000160094	ZNF362	149076
ENSG00000160113	140.075	-0.186177	0.321922	-0.578329	0.563042	0.935336	ENSG00000160113	NR2F6	2063
ENSG00000160124	118.697	0.492323	0.349533	1.40852	0.158978	0.71645	ENSG00000160124	MIX23	131076
ENSG00000160131	379.792	0.452431	0.308827	1.465	0.142921	0.692061	ENSG00000160131	VMA21	203547
ENSG00000160145	33.1315	0.0511786	0.516584	0.0990712	0.921082	0.993741	ENSG00000160145	KALRN	8997
ENSG00000160172	8.94572	-1.28246	0.976938	-1.31273	0.189273	0.747312	ENSG00000160172	NA	NA
ENSG00000160179	5.58516	0.628011	1.32951	0.472362	0.636668	0.949868	ENSG00000160179	ABCG1	9619
ENSG00000160191	3.38018	-1.21051	1.44085	-0.840136	0.400832	0.874152	ENSG00000160191	PDE9A	5152
ENSG00000160193	31.5	0.151348	0.515867	0.293387	0.769227	0.978053	ENSG00000160193	WDR4	10785
ENSG00000160194	368.152	0.0118235	0.236434	0.0500078	0.960116	0.996978	ENSG00000160194	NDUFV3	4731
ENSG00000160199	203.53	-0.0875573	0.280516	-0.312129	0.754942	0.9739	ENSG00000160199	PKNOX1	5316
ENSG00000160200	17.694	0.31927	0.952118	0.335327	0.737379	0.970161	ENSG00000160200	CBS	875
ENSG00000160201	520.666	-0.0385792	0.38357	-0.100579	0.919884	0.993444	ENSG00000160201	U2AF1	7307
ENSG00000160207	8.72756	1.11986	0.93987	1.1915	0.233457	0.782295	ENSG00000160207	HSF2BP	11077
ENSG00000160208	249.244	-0.375842	0.286482	-1.31192	0.189547	0.747339	ENSG00000160208	RRP1B	23076
ENSG00000160209	283.967	0.365459	0.246869	1.48038	0.138773	0.685462	ENSG00000160209	PDXK	8566
ENSG00000160211	36.0532	0.110837	0.47864	0.231566	0.816875	0.983243	ENSG00000160211	G6PD	2539
ENSG00000160213	1102.68	0.769554	0.348032	2.21116	0.0270249	0.38508	ENSG00000160213	CSTB	1476
ENSG00000160214	50.1254	-0.119584	0.422894	-0.282776	0.777348	0.978339	ENSG00000160214	RRP1	8568
ENSG00000160216	439.979	-0.0196011	0.291057	-0.0673446	0.946307	0.995614	ENSG00000160216	AGPAT3	56894
ENSG00000160218	95.3171	-0.466581	0.406382	-1.14813	0.250913	0.797999	ENSG00000160218	TRAPPC10	7109
ENSG00000160219	5.21333	-0.445216	1.16134	-0.383363	0.701451	0.963725	ENSG00000160219	GAB3	139716
ENSG00000160221	11.8471	-0.597599	1.07666	-0.555047	0.578862	0.940069	ENSG00000160221	GATD3	8209
ENSG00000160226	34.0761	0.845911	0.532732	1.58788	0.112314	0.642446	ENSG00000160226	CFAP410	755
ENSG00000160229	7.51826	0.0040724	1.08162	0.0037651	0.996996	0.999099	ENSG00000160229	ZNF66	7617
ENSG00000160233	5.53276	-0.529319	1.27979	-0.4136	0.679167	0.957691	ENSG00000160233	LRRC3	81543
ENSG00000160256	33.2857	0.530871	0.540666	0.981884	0.326157	0.839053	ENSG00000160256	SLX9	85395
ENSG00000160271	277.517	0.242499	0.351793	0.689324	0.490619	0.912312	ENSG00000160271	RALGDS	5900
ENSG00000160284	3.8734	0.206585	1.50997	0.136814	0.891178	0.99135	ENSG00000160284	SPATC1L	84221
ENSG00000160285	88.9832	0.200505	0.35697	0.561686	0.57433	0.938011	ENSG00000160285	LSS	4047
ENSG00000160293	83.6995	0.488747	0.44023	1.11021	0.26691	0.806367	ENSG00000160293	VAV2	7410
ENSG00000160294	178.26	-0.669483	0.366197	-1.8282	0.0675192	0.552337	ENSG00000160294	MCM3AP	8888
ENSG00000160298	11.849	1.03011	0.819929	1.25634	0.208993	0.760638	ENSG00000160298	C21orf58	54058
ENSG00000160299	219.213	-0.733223	0.394938	-1.85655	0.0633747	0.539415	ENSG00000160299	PCNT	5116
ENSG00000160305	129.775	-0.146116	0.303058	-0.48214	0.629706	0.949745	ENSG00000160305	DIP2A	23181
ENSG00000160310	1029.09	0.252456	0.229823	1.09848	0.271995	0.809528	ENSG00000160310	PRMT2	3275
ENSG00000160323	5.07389	-0.588923	1.4414	-0.408578	0.682849	0.958609	ENSG00000160323	ADAMTS13	11093
ENSG00000160325	18.2667	0.74719	0.720317	1.03731	0.299593	0.825056	ENSG00000160325	CACFD1	11094
ENSG00000160326	32.4981	-0.44457	0.527905	-0.842139	0.39971	0.874152	ENSG00000160326	SLC2A6	11182
ENSG00000160336	48.4611	0.169761	0.493104	0.34427	0.730643	0.969878	ENSG00000160336	ZNF761	388561
ENSG00000160345	19.9575	0.225854	0.633596	0.356464	0.721493	0.968685	ENSG00000160345	PIERCE1	138162
ENSG00000160352	43.8009	0.308852	0.651981	0.473713	0.635705	0.949868	ENSG00000160352	ZNF714	148206
ENSG00000160360	261.558	-0.148181	0.274751	-0.539329	0.58966	0.941938	ENSG00000160360	GPSM1	26086
ENSG00000160392	43.9886	0.495282	0.479689	1.03251	0.301835	0.826213	ENSG00000160392	C19orf47	126526
ENSG00000160404	6.71846	0.113104	0.995065	0.113665	0.909503	0.993244	ENSG00000160404	TOR2A	27433
ENSG00000160408	59.8936	0.852638	0.574928	1.48304	0.138065	0.68484	ENSG00000160408	ST6GALNAC6	30815
ENSG00000160410	82.598	0.0980042	0.401874	0.243868	0.807333	0.982957	ENSG00000160410	SHKBP1	92799
ENSG00000160439	38.1181	0.274157	0.501956	0.546178	0.584943	0.940957	ENSG00000160439	RDH13	112724
ENSG00000160445	42.034	-0.421155	0.467551	-0.900769	0.367711	0.860076	ENSG00000160445	ZER1	10444
ENSG00000160446	21.4221	0.774224	0.625233	1.2383	0.215606	0.767592	ENSG00000160446	ZDHHC12	84885
ENSG00000160469	13.8181	-0.86722	0.917043	-0.94567	0.344317	0.849893	ENSG00000160469	BRSK1	84446
ENSG00000160551	1661.98	-0.127604	0.226833	-0.562548	0.573743	0.937797	ENSG00000160551	TAOK1	57551
ENSG00000160563	148.904	0.27928	0.289008	0.966338	0.333875	0.843355	ENSG00000160563	MED27	9442
ENSG00000160570	53.7519	-0.447181	0.425069	-1.05202	0.292789	0.820474	ENSG00000160570	DEDD2	162989
ENSG00000160584	50.4741	-0.72087	0.488274	-1.47636	0.139846	0.686835	ENSG00000160584	SIK3	23387
ENSG00000160602	4.24686	-0.969573	1.39646	-0.694309	0.487488	0.910749	ENSG00000160602	NEK8	284086
ENSG00000160606	9.19274	-0.0177317	1.02577	-0.0172861	0.986208	0.998977	ENSG00000160606	TLCD1	116238
ENSG00000160613	979.888	0.876835	0.363613	2.41145	0.0158891	0.311648	ENSG00000160613	PCSK7	9159
ENSG00000160633	137.564	0.0718762	0.333215	0.215705	0.829217	0.983443	ENSG00000160633	SAFB	6294
ENSG00000160679	226.252	0.333701	0.271459	1.22929	0.218964	0.77063	ENSG00000160679	CHTOP	26097
ENSG00000160683	7.63606	-1.22418	0.993981	-1.23159	0.218102	0.770578	ENSG00000160683	CXCR5	643
ENSG00000160685	9.72923	1.28412	0.941076	1.36453	0.172402	0.726738	ENSG00000160685	ZBTB7B	51043
ENSG00000160688	86.3003	-1.19517	0.375942	-3.17913	0.00147718	0.0877157	ENSG00000160688	FLAD1	80308
ENSG00000160691	180.32	1.02421	0.468841	2.18456	0.0289213	0.396424	ENSG00000160691	SHC1	6464
ENSG00000160695	51.6858	-0.36069	0.46073	-0.782867	0.433705	0.887322	ENSG00000160695	VPS11	55823
ENSG00000160703	13.0831	0.584753	0.78423	0.74564	0.455885	0.898529	ENSG00000160703	NLRX1	79671
ENSG00000160710	442.521	-0.439788	0.246766	-1.7822	0.0747161	0.573916	ENSG00000160710	ADAR	103
ENSG00000160712	19.3428	-0.331965	0.813391	-0.408125	0.683182	0.958609	ENSG00000160712	IL6R	3570
ENSG00000160714	405.648	-0.937397	0.306845	-3.05495	0.00225095	0.111023	ENSG00000160714	UBE2Q1	55585
ENSG00000160746	375.087	-0.149677	0.264389	-0.566123	0.57131	0.937204	ENSG00000160746	ANO10	55129
ENSG00000160752	283.926	-0.39724	0.270725	-1.46732	0.142289	0.690558	ENSG00000160752	FDPS	2224
ENSG00000160753	213.004	-0.364357	0.275237	-1.32379	0.185572	0.742388	ENSG00000160753	RUSC1	23623
ENSG00000160766	14.4763	1.50988	1.08008	1.39794	0.162133	0.721594	ENSG00000160766	NA	NA
ENSG00000160767	258.435	-0.299917	0.266286	-1.1263	0.26004	0.801877	ENSG00000160767	ENTREP3	10712
ENSG00000160783	39.6495	0.47828	0.470287	1.017	0.309155	0.829564	ENSG00000160783	PMF1	11243
ENSG00000160785	85.4563	-0.014416	0.340866	-0.0422923	0.966266	0.99796	ENSG00000160785	SLC25A44	9673
ENSG00000160789	1651.11	0.272251	0.246925	1.10257	0.270215	0.808616	ENSG00000160789	LMNA	4000
ENSG00000160796	5.83647	-1.53807	1.1217	-1.3712	0.170313	0.725567	ENSG00000160796	NBEAL2	23218
ENSG00000160799	102.804	-0.100864	0.338125	-0.298305	0.76547	0.977253	ENSG00000160799	CCDC12	151903
ENSG00000160803	52.9356	-0.861016	0.413806	-2.08073	0.037459	0.438334	ENSG00000160803	UBQLN4	56893
ENSG00000160813	32.9338	0.694762	0.502242	1.38332	0.166566	0.722898	ENSG00000160813	PPP1R35	221908
ENSG00000160818	167.429	-0.245629	0.324855	-0.756121	0.449576	0.895255	ENSG00000160818	GPATCH4	54865
ENSG00000160870	3.82357	-5.09327	1.82272	-2.79432	0.00520086	0.179798	ENSG00000160870	CYP3A7	1551
ENSG00000160877	25.064	-0.604866	0.702995	-0.860412	0.389562	0.869969	ENSG00000160877	NACC1	112939
ENSG00000160886	25.1187	-0.0342483	0.582169	-0.0588288	0.953088	0.996978	ENSG00000160886	LY6K	54742
ENSG00000160888	1139.43	-0.0951108	0.289295	-0.328767	0.742331	0.970702	ENSG00000160888	IER2	9592
ENSG00000160908	42.5298	0.361368	0.454678	0.794778	0.426743	0.88501	ENSG00000160908	ZNF394	84124
ENSG00000160917	53.7729	-0.0858547	0.422757	-0.203083	0.83907	0.985773	ENSG00000160917	CPSF4	10898
ENSG00000160932	80.0923	0.749875	0.475655	1.57651	0.114908	0.648325	ENSG00000160932	LY6E	4061
ENSG00000160948	267.516	-0.18026	0.279808	-0.644229	0.519427	0.921414	ENSG00000160948	VPS28	51160
ENSG00000160949	12.2634	-0.04088	0.821738	-0.0497482	0.960323	0.996978	ENSG00000160949	TONSL	4796
ENSG00000160951	5.02094	0.615514	1.23188	0.499653	0.617319	0.947482	ENSG00000160951	PTGER1	5731
ENSG00000160953	221.368	0.121502	0.295407	0.411305	0.680849	0.958609	ENSG00000160953	PWWP3A	84939
ENSG00000160957	18.4274	0.371354	0.643434	0.577145	0.563842	0.93593	ENSG00000160957	RECQL4	9401
ENSG00000160959	30.2718	0.218108	0.513054	0.425117	0.670752	0.956926	ENSG00000160959	LRRC14	9684
ENSG00000160961	15.7697	-0.123861	0.70623	-0.175384	0.860778	0.988315	ENSG00000160961	ZNF333	84449
ENSG00000160972	27.4546	-0.0892376	0.571277	-0.156207	0.87587	0.989649	ENSG00000160972	PPP1R16A	84988
ENSG00000160991	349.48	-0.110578	0.254472	-0.43454	0.663896	0.954441	ENSG00000160991	ORAI2	80228
ENSG00000160993	39.5333	-0.450197	0.462517	-0.973364	0.330373	0.841181	ENSG00000160993	ALKBH4	54784
ENSG00000161010	70.6376	-0.435925	0.393223	-1.1086	0.267605	0.806665	ENSG00000161010	MRNIP	51149
ENSG00000161011	2286.1	-0.424357	0.289099	-1.46786	0.142143	0.690225	ENSG00000161011	SQSTM1	8878
ENSG00000161013	1194.64	0.30109	0.215974	1.3941	0.163288	0.722081	ENSG00000161013	MGAT4B	11282
ENSG00000161016	1832.57	-0.0445788	0.213845	-0.208463	0.834867	0.984699	ENSG00000161016	RPL8	6132
ENSG00000161021	107.713	0.352566	0.328315	1.07386	0.282883	0.816064	ENSG00000161021	MAML1	9794
ENSG00000161036	7.11284	0.718475	1.15604	0.621499	0.534272	0.928132	ENSG00000161036	LRWD1	222229
ENSG00000161040	7.86151	-0.692148	0.967255	-0.715579	0.474251	0.906248	ENSG00000161040	FBXL13	222235
ENSG00000161048	54.7175	0.309597	0.415882	0.744436	0.456613	0.898976	ENSG00000161048	NAPEPLD	222236
ENSG00000161057	535.061	0.116397	0.27648	0.420997	0.673758	0.95743	ENSG00000161057	PSMC2	5701
ENSG00000161091	244.027	0.0274963	0.33514	0.0820443	0.934612	0.995237	ENSG00000161091	MFSD12	126321
ENSG00000161179	48.9646	-0.493115	0.468477	-1.05259	0.292529	0.820474	ENSG00000161179	YDJC	150223
ENSG00000161202	151.316	0.429021	0.356421	1.20369	0.228709	0.777627	ENSG00000161202	DVL3	1857
ENSG00000161203	1199.41	-0.380839	0.207001	-1.83979	0.0657994	0.548294	ENSG00000161203	AP2M1	1173
ENSG00000161204	68.8893	0.244392	0.42297	0.5778	0.563399	0.935723	ENSG00000161204	ABCF3	55324
ENSG00000161217	545.597	-0.490104	0.24388	-2.00961	0.0444722	0.471968	ENSG00000161217	PCYT1A	5130
ENSG00000161243	10.1187	-0.304295	0.910328	-0.33427	0.738176	0.970161	ENSG00000161243	FBXO27	126433
ENSG00000161265	9.44001	-0.645354	0.864197	-0.746767	0.455204	0.898529	ENSG00000161265	U2AF1L4	199746
ENSG00000161267	3.91542	0.775273	1.3556	0.571905	0.567386	0.93593	ENSG00000161267	BDH1	622
ENSG00000161277	34.0075	0.0387123	0.501242	0.0772328	0.938438	0.995237	ENSG00000161277	THAP8	199745
ENSG00000161281	125.159	-0.0901897	0.32855	-0.274508	0.783694	0.979666	ENSG00000161281	COX7A1	1346
ENSG00000161298	35.8451	0.135752	0.592255	0.229212	0.818704	0.983243	ENSG00000161298	ZNF382	84911
ENSG00000161395	10.2098	-0.525754	0.841653	-0.624668	0.532189	0.926679	ENSG00000161395	PGAP3	93210
ENSG00000161513	52.7704	-0.087515	0.448086	-0.195308	0.845151	0.9864	ENSG00000161513	FDXR	2232
ENSG00000161526	193.999	-0.433639	0.301716	-1.43724	0.15065	0.704924	ENSG00000161526	SAP30BP	29115
ENSG00000161533	255.088	-0.377106	0.287141	-1.31331	0.189078	0.747312	ENSG00000161533	ACOX1	51
ENSG00000161542	128.085	0.169713	0.31761	0.534343	0.593104	0.943093	ENSG00000161542	PRPSAP1	5635
ENSG00000161544	154.997	0.332252	0.451764	0.735454	0.462063	0.901631	ENSG00000161544	CYGB	114757
ENSG00000161547	959.723	0.519085	0.232698	2.23073	0.0256992	0.381881	ENSG00000161547	SRSF2	6427
ENSG00000161551	24.8736	-0.45122	0.699326	-0.645221	0.518784	0.921414	ENSG00000161551	ZNF577	84765
ENSG00000161558	4.57795	1.33139	1.31192	1.01484	0.310181	0.829946	ENSG00000161558	TMEM143	55260
ENSG00000161618	35.094	0.655115	0.516922	1.26734	0.205034	0.756629	ENSG00000161618	ALDH16A1	126133
ENSG00000161638	248.483	-0.270621	0.25723	-1.05206	0.292772	0.820474	ENSG00000161638	ITGA5	3678
ENSG00000161642	4.6965	-0.828103	1.30153	-0.636253	0.524612	0.923365	ENSG00000161642	ZNF385A	25946
ENSG00000161647	30.9811	-0.741232	0.567	-1.30729	0.191115	0.747339	ENSG00000161647	MPP3	4356
ENSG00000161653	11.4676	-0.101549	0.813879	-0.124771	0.900705	0.992466	ENSG00000161653	NAGS	162417
ENSG00000161654	928.755	-0.27635	0.223578	-1.23603	0.216446	0.768628	ENSG00000161654	LSM12	124801
ENSG00000161671	120.142	0.59455	0.368702	1.61255	0.106843	0.63394	ENSG00000161671	EMC10	284361
ENSG00000161677	9.27939	1.39753	1.00928	1.38469	0.166148	0.722898	ENSG00000161677	JOSD2	126119
ENSG00000161681	8.97971	-1.23459	1.01728	-1.21362	0.224893	0.773764	ENSG00000161681	SHANK1	50944
ENSG00000161682	25.6222	1.87703	0.850929	2.20586	0.0273937	0.388022	ENSG00000161682	FAM171A2	284069
ENSG00000161692	4.1605	-1.30521	1.58163	-0.825231	0.409241	0.875983	ENSG00000161692	DBF4B	80174
ENSG00000161714	154.588	0.184909	0.317998	0.581479	0.560918	0.934626	ENSG00000161714	PLCD3	113026
ENSG00000161791	105.02	-0.3825	0.382456	-1.00012	0.317254	0.832062	ENSG00000161791	FMNL3	91010
ENSG00000161800	99.3507	1.17676	0.341955	3.44127	0.000578982	0.0518754	ENSG00000161800	RACGAP1	29127
ENSG00000161813	260.805	-0.177628	0.328679	-0.54043	0.588901	0.941916	ENSG00000161813	LARP4	113251
ENSG00000161835	21.6007	0.208855	0.668641	0.312358	0.754768	0.9739	ENSG00000161835	TAMALIN	160622
ENSG00000161847	4.45102	-0.0516156	1.2451	-0.0414549	0.966933	0.99796	ENSG00000161847	RAVER1	125950
ENSG00000161888	28.3934	0.877968	0.57994	1.51389	0.130053	0.671186	ENSG00000161888	SPC24	147841
ENSG00000161904	73.4249	0.266973	0.370692	0.720203	0.4714	0.905268	ENSG00000161904	LEMD2	221496
ENSG00000161912	4.6915	-1.35336	1.50547	-0.898959	0.368675	0.86043	ENSG00000161912	NA	NA
ENSG00000161920	12.3129	-0.474994	0.898287	-0.528777	0.59696	0.94385	ENSG00000161920	MED11	400569
ENSG00000161939	31.2439	0.142767	0.558251	0.255739	0.798152	0.982412	ENSG00000161939	RNASEK-C17orf49	100529209
ENSG00000161955	8.20482	-0.263876	0.913699	-0.2888	0.772735	0.978339	ENSG00000161955	TNFSF13	8741
ENSG00000161956	13.1217	0.0599876	0.887991	0.0675544	0.94614	0.995614	ENSG00000161956	SENP3	26168
ENSG00000161958	11.2531	0.411153	0.865496	0.475049	0.634752	0.949745	ENSG00000161958	FGF11	2256
ENSG00000161960	2607.51	0.295536	0.274575	1.07634	0.281775	0.815352	ENSG00000161960	EIF4A1	1973
ENSG00000161970	3306.76	0.220775	0.244193	0.9041	0.365942	0.858419	ENSG00000161970	RPL26	6154
ENSG00000161980	104.136	-0.00761812	0.397563	-0.019162	0.984712	0.998843	ENSG00000161980	POLR3K	51728
ENSG00000161981	83.1651	0.0879758	0.366348	0.240143	0.81022	0.983243	ENSG00000161981	SNRNP25	79622
ENSG00000161996	37.7294	-0.655844	0.563783	-1.16329	0.244711	0.791818	ENSG00000161996	WDR90	197335
ENSG00000161999	96.5607	-0.603315	0.390251	-1.54597	0.122112	0.658452	ENSG00000161999	JMJD8	339123
ENSG00000162032	62.1153	-0.406428	0.406297	-1.00032	0.317155	0.832062	ENSG00000162032	SPSB3	90864
ENSG00000162062	11.6511	0.264254	0.786667	0.335916	0.736934	0.970161	ENSG00000162062	TEDC2	80178
ENSG00000162063	38.0966	0.0123004	0.589495	0.0208661	0.983353	0.998587	ENSG00000162063	CCNF	899
ENSG00000162065	84.0448	-0.27554	0.40067	-0.687697	0.491644	0.912734	ENSG00000162065	TBC1D24	57465
ENSG00000162066	56.2466	-0.163219	0.463713	-0.351984	0.72485	0.96907	ENSG00000162066	AMDHD2	51005
ENSG00000162073	14.1014	1.47578	0.777703	1.89761	0.0577478	0.520486	ENSG00000162073	PAQR4	124222
ENSG00000162076	27.6983	1.00052	0.546056	1.83227	0.0669117	0.549276	ENSG00000162076	FLYWCH2	114984
ENSG00000162086	37.6127	-0.189396	0.483865	-0.391424	0.695484	0.961944	ENSG00000162086	ZNF75A	7627
ENSG00000162104	54.4462	-0.515293	0.49733	-1.03612	0.300147	0.825056	ENSG00000162104	ADCY9	115
ENSG00000162105	36.956	-0.610689	0.520375	-1.17356	0.240573	0.788305	ENSG00000162105	SHANK2	22941
ENSG00000162129	76.5152	0.404213	0.428178	0.94403	0.345154	0.84996	ENSG00000162129	CLPB	81570
ENSG00000162139	40.7255	0.329038	0.457656	0.718964	0.472163	0.905496	ENSG00000162139	NEU3	10825
ENSG00000162144	68.6766	-0.324814	0.389442	-0.834051	0.404252	0.874387	ENSG00000162144	CYB561A3	220002
ENSG00000162191	224.725	-0.138268	0.273141	-0.506214	0.612706	0.945632	ENSG00000162191	UBXN1	51035
ENSG00000162194	18.7431	5.5395	1.22237	4.53178	5.84901e-06	0.00216014	ENSG00000162194	LBHD1	79081
ENSG00000162222	150.731	-0.127654	0.32941	-0.387523	0.698369	0.962606	ENSG00000162222	TTC9C	283237
ENSG00000162231	64.2828	0.0846881	0.380077	0.222818	0.823677	0.983243	ENSG00000162231	NXF1	10482
ENSG00000162236	48.5626	0.19507	0.465875	0.418717	0.675423	0.95743	ENSG00000162236	STX5	6811
ENSG00000162241	11.3924	-0.304987	1.23145	-0.247666	0.804393	0.982412	ENSG00000162241	SLC25A45	283130
ENSG00000162244	710.455	0.17673	0.262728	0.672672	0.501156	0.915711	ENSG00000162244	RPL29	6159
ENSG00000162298	107.093	0.583168	0.425944	1.36912	0.170962	0.725567	ENSG00000162298	SYVN1	84447
ENSG00000162300	42.5013	0.875558	0.529396	1.65388	0.098152	0.618026	ENSG00000162300	ZFPL1	7542
ENSG00000162302	73.1281	0.328421	0.389702	0.84275	0.399368	0.874152	ENSG00000162302	RPS6KA4	8986
ENSG00000162337	5.66891	-0.585882	1.10752	-0.529003	0.596803	0.94385	ENSG00000162337	LRP5	4041
ENSG00000162341	35.1047	0.185016	0.530509	0.348751	0.727276	0.96922	ENSG00000162341	TPCN2	219931
ENSG00000162368	437.997	0.354978	0.308311	1.15136	0.249583	0.796287	ENSG00000162368	CMPK1	51727
ENSG00000162373	3.37861	-2.30762	1.92651	-1.19782	0.230987	0.780714	ENSG00000162373	BEND5	79656
ENSG00000162377	109.087	0.083183	0.341394	0.243657	0.807497	0.982957	ENSG00000162377	COA7	65260
ENSG00000162378	824.204	-0.143119	0.230534	-0.620814	0.534722	0.92824	ENSG00000162378	ZYG11B	79699
ENSG00000162384	154.748	0.0697643	0.312059	0.223561	0.823099	0.983243	ENSG00000162384	CZIB	54987
ENSG00000162385	309.524	0.940858	0.345515	2.72306	0.00646805	0.199405	ENSG00000162385	MAGOH	4116
ENSG00000162390	11.7676	-0.241445	0.853101	-0.283021	0.777161	0.978339	ENSG00000162390	ACOT11	26027
ENSG00000162396	14.5403	-0.0123368	0.752797	-0.0163879	0.986925	0.999099	ENSG00000162396	PARS2	25973
ENSG00000162402	157.064	-0.401398	0.401458	-0.99985	0.317383	0.832062	ENSG00000162402	USP24	23358
ENSG00000162407	327.235	-0.236787	0.315579	-0.750324	0.453059	0.897465	ENSG00000162407	PLPP3	8613
ENSG00000162408	186.142	-0.299794	0.290652	-1.03145	0.302328	0.826213	ENSG00000162408	NOL9	79707
ENSG00000162409	135.241	-0.415304	0.326326	-1.27266	0.203137	0.755171	ENSG00000162409	PRKAA2	5563
ENSG00000162413	305.558	-0.212979	0.293506	-0.725637	0.468061	0.904384	ENSG00000162413	KLHL21	9903
ENSG00000162419	118.303	-0.556171	0.327696	-1.69722	0.0896558	0.604899	ENSG00000162419	GMEB1	10691
ENSG00000162430	68.593	-0.197632	0.423719	-0.466422	0.640913	0.950456	ENSG00000162430	SELENON	57190
ENSG00000162433	1649.78	-0.0885509	0.30056	-0.29462	0.768284	0.978053	ENSG00000162433	AK4	205
ENSG00000162434	1028.65	0.0788777	0.216416	0.364472	0.715506	0.967315	ENSG00000162434	JAK1	3716
ENSG00000162437	15.5834	0.786545	0.691564	1.13734	0.255395	0.800993	ENSG00000162437	RAVER2	55225
ENSG00000162441	271.398	-0.348415	0.261958	-1.33004	0.183504	0.73952	ENSG00000162441	LZIC	84328
ENSG00000162458	458.609	-0.012378	0.246268	-0.0502624	0.959913	0.996978	ENSG00000162458	FBLIM1	54751
ENSG00000162496	25.8769	-0.0611798	0.659367	-0.0927856	0.926074	0.994378	ENSG00000162496	DHRS3	9249
ENSG00000162512	127.645	0.344945	0.311506	1.10735	0.268144	0.806726	ENSG00000162512	SDC3	9672
ENSG00000162517	131.298	0.20317	0.323608	0.627829	0.530116	0.925624	ENSG00000162517	PEF1	553115
ENSG00000162520	323.744	0.264336	0.281514	0.938979	0.347742	0.8512	ENSG00000162520	SYNC	81493
ENSG00000162521	193.022	-0.198833	0.291764	-0.681487	0.495564	0.913975	ENSG00000162521	RBBP4	5928
ENSG00000162522	12.4627	0.405821	0.822754	0.493247	0.621838	0.948252	ENSG00000162522	KIAA1522	57648
ENSG00000162542	27.6848	-0.16695	0.592214	-0.281908	0.778014	0.978543	ENSG00000162542	TMCO4	255104
ENSG00000162545	1181.66	-0.788738	0.220434	-3.57811	0.000346088	0.0366466	ENSG00000162545	CAMK2N1	55450
ENSG00000162572	9.17424	0.64121	1.05297	0.608953	0.542555	0.929858	ENSG00000162572	SCNN1D	6339
ENSG00000162576	1368.04	0.48645	0.250003	1.94578	0.0516817	0.499107	ENSG00000162576	MXRA8	54587
ENSG00000162585	118.855	-0.045915	0.316201	-0.145208	0.884547	0.990206	ENSG00000162585	FAAP20	199990
ENSG00000162591	13.794	1.55063	0.884228	1.75366	0.0794896	0.582798	ENSG00000162591	MEGF6	1953
ENSG00000162595	16.7578	0.495021	0.702353	0.704803	0.480933	0.909389	ENSG00000162595	DIRAS3	9077
ENSG00000162599	33.2661	-0.217638	0.513161	-0.424112	0.671484	0.956926	ENSG00000162599	NFIA	4774
ENSG00000162600	40.4476	-0.388584	0.57704	-0.67341	0.500687	0.915593	ENSG00000162600	OMA1	115209
ENSG00000162601	297.147	-0.54731	0.256816	-2.13113	0.0330781	0.416777	ENSG00000162601	MYSM1	114803
ENSG00000162604	900.778	0.535939	0.269586	1.98801	0.046811	0.481204	ENSG00000162604	TM2D1	83941
ENSG00000162607	365.97	0.581987	0.284239	2.04753	0.0406063	0.455614	ENSG00000162607	USP1	7398
ENSG00000162613	998.77	0.153827	0.248736	0.618436	0.536288	0.929329	ENSG00000162613	FUBP1	8880
ENSG00000162614	2380.77	0.0468413	0.239158	0.19586	0.84472	0.9864	ENSG00000162614	NEXN	91624
ENSG00000162616	355.689	0.552367	0.288964	1.91155	0.0559346	0.513506	ENSG00000162616	DNAJB4	11080
ENSG00000162618	209.946	0.339851	0.315488	1.07722	0.28138	0.815352	ENSG00000162618	ADGRL4	64123
ENSG00000162620	20.8779	1.45971	0.729432	2.00116	0.0453747	0.475164	ENSG00000162620	LRRIQ3	127255
ENSG00000162623	245.958	0.207619	0.29624	0.700847	0.483398	0.90969	ENSG00000162623	TYW3	127253
ENSG00000162627	218.077	0.719326	0.30957	2.32363	0.0201454	0.34429	ENSG00000162627	SNX7	51375
ENSG00000162630	13.8952	0.179317	0.766355	0.233988	0.814995	0.983243	ENSG00000162630	B3GALT2	8707
ENSG00000162631	45.8908	-0.754049	0.528517	-1.42673	0.153659	0.710844	ENSG00000162631	NTNG1	22854
ENSG00000162636	13.9811	0.186491	0.877423	0.212544	0.831683	0.98347	ENSG00000162636	EEIG2	284611
ENSG00000162639	8.45979	-0.513746	0.902765	-0.56908	0.569302	0.936598	ENSG00000162639	HENMT1	113802
ENSG00000162642	125.959	-0.212986	0.306838	-0.694132	0.487599	0.910749	ENSG00000162642	C1orf52	148423
ENSG00000162643	45.6645	0.28479	0.591667	0.481334	0.630279	0.949745	ENSG00000162643	DNAI3	126820
ENSG00000162645	18.3263	0.769923	0.693571	1.11009	0.266962	0.806367	ENSG00000162645	GBP2	2634
ENSG00000162664	299.122	0.00137	0.258639	0.00529697	0.995774	0.999099	ENSG00000162664	ZNF326	284695
ENSG00000162688	118.937	0.0719995	0.320826	0.224419	0.822432	0.983243	ENSG00000162688	AGL	178
ENSG00000162692	13.1899	3.09386	0.920322	3.36172	0.000774593	0.061731	ENSG00000162692	VCAM1	7412
ENSG00000162694	383.88	0.111119	0.259911	0.427526	0.668996	0.956828	ENSG00000162694	EXTL2	2135
ENSG00000162695	265.802	0.103096	0.287461	0.358645	0.719861	0.968556	ENSG00000162695	SLC30A7	148867
ENSG00000162702	632.009	-0.336473	0.231329	-1.45452	0.145801	0.698205	ENSG00000162702	ZNF281	23528
ENSG00000162704	2505.57	0.237569	0.220284	1.07846	0.280826	0.814924	ENSG00000162704	ARPC5	10092
ENSG00000162714	23.0809	-0.222743	0.601958	-0.370032	0.711359	0.965525	ENSG00000162714	ZNF496	84838
ENSG00000162722	20.6407	0.764778	0.618882	1.23574	0.216555	0.768654	ENSG00000162722	TRIM58	25893
ENSG00000162729	11.3562	-1.15943	0.818979	-1.4157	0.156863	0.715212	ENSG00000162729	IGSF8	93185
ENSG00000162733	1675.36	0.0541419	0.230658	0.234728	0.81442	0.983243	ENSG00000162733	DDR2	4921
ENSG00000162734	2097.18	0.306953	0.286979	1.0696	0.284798	0.816505	ENSG00000162734	PEA15	8682
ENSG00000162735	188.472	0.314742	0.303657	1.03651	0.299966	0.825056	ENSG00000162735	PEX19	5824
ENSG00000162736	92.071	1.22415	0.514949	2.37723	0.017443	0.323015	ENSG00000162736	NCSTN	23385
ENSG00000162746	11.0501	0.914945	0.935901	0.977609	0.328268	0.840202	ENSG00000162746	FCRLB	127943
ENSG00000162755	4.40272	0.124145	1.45185	0.0855079	0.931858	0.995231	ENSG00000162755	KLHDC9	126823
ENSG00000162757	19.55	0.0642227	0.629777	0.101977	0.918775	0.993444	ENSG00000162757	C1orf74	148304
ENSG00000162769	27.2963	0.27454	0.608209	0.451391	0.651708	0.952178	ENSG00000162769	FLVCR1	28982
ENSG00000162772	77.4999	-0.555502	1.11971	-0.496112	0.619816	0.947962	ENSG00000162772	ATF3	467
ENSG00000162775	112.171	-0.0211275	0.335864	-0.062905	0.949842	0.996639	ENSG00000162775	RBM15	64783
ENSG00000162777	5.61878	-0.133816	1.13237	-0.118173	0.905931	0.993012	ENSG00000162777	DENND2D	79961
ENSG00000162783	1646.9	0.146536	0.296552	0.494135	0.621211	0.948072	ENSG00000162783	IER5	51278
ENSG00000162804	5.39435	-1.04629	1.21572	-0.860635	0.389439	0.869969	ENSG00000162804	SNED1	25992
ENSG00000162813	56.5747	0.456197	0.495008	0.921595	0.35674	0.85527	ENSG00000162813	BPNT1	10380
ENSG00000162814	4.47656	0.588293	1.42259	0.413537	0.679213	0.957691	ENSG00000162814	SPATA17	128153
ENSG00000162819	506.338	0.101627	0.234265	0.433812	0.664425	0.954496	ENSG00000162819	BROX	148362
ENSG00000162825	62.105	-0.130114	0.482645	-0.269586	0.787479	0.98052	ENSG00000162825	NBPF20	100288142
ENSG00000162836	44.1116	-0.852043	0.453301	-1.87964	0.0601567	0.526223	ENSG00000162836	ACP6	51205
ENSG00000162840	96.9975	0.161208	0.38231	0.421669	0.673267	0.95743	ENSG00000162840	NA	NA
ENSG00000162849	14.1714	0.854679	0.768719	1.11182	0.266215	0.805682	ENSG00000162849	KIF26B	55083
ENSG00000162851	25.7654	1.58607	0.647778	2.44847	0.0143464	0.295958	ENSG00000162851	TFB2M	64216
ENSG00000162852	104.607	-0.177047	0.323851	-0.546692	0.58459	0.940957	ENSG00000162852	CNST	163882
ENSG00000162869	116.274	-0.330968	0.381414	-0.867741	0.385536	0.868323	ENSG00000162869	PPP1R21	129285
ENSG00000162878	19.1587	1.32751	0.703463	1.8871	0.0591464	0.522476	ENSG00000162878	PKDCC	91461
ENSG00000162885	106.622	0.11211	0.373451	0.3002	0.764024	0.9771	ENSG00000162885	B3GALNT2	148789
ENSG00000162889	467.603	0.142989	0.252513	0.566264	0.571215	0.937204	ENSG00000162889	MAPKAPK2	9261
ENSG00000162894	17.0979	-1.74093	0.771758	-2.25579	0.0240837	0.369944	ENSG00000162894	FCMR	9214
ENSG00000162909	2554.76	-0.282219	0.244796	-1.15288	0.248962	0.795157	ENSG00000162909	CAPN2	824
ENSG00000162910	79.8908	-0.402454	0.358723	-1.12191	0.261902	0.803645	ENSG00000162910	MRPL55	128308
ENSG00000162923	508.817	0.224456	0.278334	0.806426	0.419998	0.881197	ENSG00000162923	WDR26	80232
ENSG00000162924	55.37	-0.166368	0.438964	-0.379002	0.704686	0.964217	ENSG00000162924	REL	5966
ENSG00000162927	37.1149	0.486209	0.521994	0.931445	0.351623	0.852865	ENSG00000162927	PUS10	150962
ENSG00000162928	71.7095	0.369856	0.372276	0.993498	0.320467	0.833006	ENSG00000162928	PEX13	5194
ENSG00000162929	62.7492	0.211545	0.482833	0.438134	0.661289	0.95437	ENSG00000162929	SANBR	84542
ENSG00000162944	12.7959	-0.340841	1.01497	-0.335814	0.737011	0.970161	ENSG00000162944	RFTN2	130132
ENSG00000162946	25.9431	1.62224	0.65447	2.47871	0.0131858	0.282804	ENSG00000162946	DISC1	27185
ENSG00000162959	34.1169	0.516131	0.489107	1.05525	0.29131	0.820474	ENSG00000162959	MEMO1	51072
ENSG00000162961	543.457	0.154388	0.255435	0.604412	0.54557	0.930862	ENSG00000162961	DPY30	84661
ENSG00000162971	62.1114	0.464548	0.390219	1.19048	0.233858	0.782295	ENSG00000162971	TYW5	129450
ENSG00000162972	75.0453	0.653873	0.402938	1.62276	0.10464	0.627756	ENSG00000162972	MAIP1	79568
ENSG00000162976	117.307	0.421246	0.318708	1.32173	0.186257	0.743359	ENSG00000162976	SLC66A3	130814
ENSG00000162980	236.818	-0.263415	0.279502	-0.942447	0.345964	0.850402	ENSG00000162980	ARL5A	26225
ENSG00000162981	28.1038	0.939681	0.618632	1.51897	0.128771	0.670856	ENSG00000162981	LRATD1	151354
ENSG00000162994	21.4874	-1.00844	0.610594	-1.65158	0.0986205	0.618026	ENSG00000162994	CLHC1	130162
ENSG00000162998	4.2478	1.66366	1.4138	1.17673	0.239303	0.787393	ENSG00000162998	FRZB	2487
ENSG00000162999	9.59945	-0.325003	0.947558	-0.34299	0.731606	0.970161	ENSG00000162999	DUSP19	142679
ENSG00000163001	146.542	-0.376082	0.299142	-1.2572	0.20868	0.760507	ENSG00000163001	CFAP36	112942
ENSG00000163002	112.929	0.526457	0.318353	1.65369	0.09819	0.618026	ENSG00000163002	NUP35	129401
ENSG00000163006	15.4909	0.565568	0.711571	0.794815	0.426721	0.88501	ENSG00000163006	CCDC138	165055
ENSG00000163013	3.895	-0.700062	1.31682	-0.531632	0.594981	0.943343	ENSG00000163013	FBXO41	150726
ENSG00000163017	558.449	0.892188	0.32025	2.78591	0.00533775	0.182692	ENSG00000163017	ACTG2	72
ENSG00000163026	50.889	-0.204051	0.460527	-0.443083	0.657706	0.953648	ENSG00000163026	WDCP	80304
ENSG00000163029	396.152	0.133157	0.272755	0.488192	0.625414	0.949375	ENSG00000163029	SMC6	79677
ENSG00000163040	30.9947	0.163993	0.578993	0.283238	0.776994	0.978339	ENSG00000163040	CCDC74A	90557
ENSG00000163041	2118.81	0.23736	0.208325	1.13938	0.254546	0.800272	ENSG00000163041	H3-3A	3020
ENSG00000163050	12.1237	-0.258243	0.853902	-0.302427	0.762327	0.976567	ENSG00000163050	COQ8A	56997
ENSG00000163053	26.0348	0.296898	0.544539	0.545229	0.585596	0.940957	ENSG00000163053	SLC16A14	151473
ENSG00000163069	479.684	0.120957	0.255902	0.472669	0.636449	0.949868	ENSG00000163069	SGCB	6443
ENSG00000163071	94.7495	-0.102698	0.365608	-0.280897	0.778789	0.97868	ENSG00000163071	SPATA18	132671
ENSG00000163072	10.9779	0.413481	0.887269	0.466016	0.641204	0.950456	ENSG00000163072	NOSTRIN	115677
ENSG00000163083	66.0619	1.98831	1.21392	1.63792	0.101438	0.621749	ENSG00000163083	INHBB	3625
ENSG00000163092	7.35393	-1.63876	1.07919	-1.5185	0.128888	0.670856	ENSG00000163092	XIRP2	129446
ENSG00000163093	57.1301	-0.163805	0.394235	-0.415502	0.677775	0.95743	ENSG00000163093	BBS5	129880
ENSG00000163104	216.791	0.00382762	0.294634	0.0129911	0.989635	0.999099	ENSG00000163104	SMARCAD1	56916
ENSG00000163110	1037.71	0.0177729	0.244579	0.0726674	0.942071	0.995237	ENSG00000163110	PDLIM5	10611
ENSG00000163125	174.506	-0.260935	0.280102	-0.931571	0.351558	0.852865	ENSG00000163125	RPRD2	23248
ENSG00000163126	4.26461	-2.02496	1.60597	-1.2609	0.207346	0.75876	ENSG00000163126	ANKRD23	200539
ENSG00000163131	71.5785	-2.16569	1.38942	-1.5587	0.119067	0.65381	ENSG00000163131	CTSS	1520
ENSG00000163132	22.0381	-0.063777	0.622198	-0.102503	0.918358	0.993444	ENSG00000163132	MSX1	4487
ENSG00000163138	19.8877	0.891737	0.693541	1.28577	0.198522	0.752822	ENSG00000163138	PACRGL	133015
ENSG00000163145	7.36276	0.995639	1.22826	0.810613	0.417588	0.880412	ENSG00000163145	C1QTNF7	114905
ENSG00000163155	18.0485	0.416022	0.73373	0.566997	0.570716	0.937186	ENSG00000163155	LYSMD1	388695
ENSG00000163156	100.27	-0.385697	0.339425	-1.13632	0.255821	0.801	ENSG00000163156	SCNM1	79005
ENSG00000163159	112.786	0.520425	0.316615	1.64371	0.100235	0.620403	ENSG00000163159	VPS72	6944
ENSG00000163161	184.705	-0.227145	0.273181	-0.831481	0.405702	0.87455	ENSG00000163161	ERCC3	2071
ENSG00000163162	119.815	-0.354455	0.333667	-1.0623	0.288098	0.818034	ENSG00000163162	RNF149	284996
ENSG00000163166	517.44	-0.368496	0.2648	-1.3916	0.164043	0.722898	ENSG00000163166	IWS1	55677
ENSG00000163170	292.954	0.35212	0.286531	1.22891	0.219107	0.77063	ENSG00000163170	BOLA3	388962
ENSG00000163171	2560.24	0.247963	0.282891	0.876531	0.380741	0.866814	ENSG00000163171	CDC42EP3	10602
ENSG00000163191	653.328	0.430594	0.229735	1.87431	0.0608881	0.529258	ENSG00000163191	S100A11	6282
ENSG00000163207	3.42058	-5.2297	1.85921	-2.81286	0.0049103	0.174126	ENSG00000163207	IVL	3713
ENSG00000163214	69.402	-0.704798	0.382834	-1.841	0.0656209	0.547757	ENSG00000163214	DHX57	90957
ENSG00000163235	20.6446	-3.12203	0.841272	-3.71109	0.00020637	0.0256136	ENSG00000163235	TGFA	7039
ENSG00000163249	177.887	0.0066371	0.310426	0.0213807	0.982942	0.998522	ENSG00000163249	CCNYL1	151195
ENSG00000163257	239.514	0.313286	0.305151	1.02666	0.304582	0.827071	ENSG00000163257	DCAF16	54876
ENSG00000163281	105.431	0.111107	0.371015	0.299468	0.764583	0.977253	ENSG00000163281	GNPDA2	132789
ENSG00000163288	28.0024	-0.392011	0.585288	-0.669775	0.503001	0.916531	ENSG00000163288	GABRB1	2560
ENSG00000163291	190.451	0.242959	0.280925	0.864854	0.387119	0.868536	ENSG00000163291	PAQR3	152559
ENSG00000163293	4.69849	-0.739351	1.25153	-0.590757	0.554683	0.933397	ENSG00000163293	NIPAL1	152519
ENSG00000163297	812.998	-0.133434	0.233508	-0.57143	0.567708	0.935954	ENSG00000163297	ANTXR2	118429
ENSG00000163312	42.3737	0.232237	0.449893	0.516205	0.605711	0.944447	ENSG00000163312	HELQ	113510
ENSG00000163319	409.157	0.467179	0.274656	1.70096	0.08895	0.604278	ENSG00000163319	MRPS18C	51023
ENSG00000163320	347.426	0.164988	0.270214	0.610583	0.541476	0.929858	ENSG00000163320	CGGBP1	8545
ENSG00000163322	65.1914	0.252128	0.381564	0.660776	0.508756	0.919392	ENSG00000163322	ABRAXAS1	84142
ENSG00000163328	159.125	-0.244085	0.33225	-0.734643	0.462557	0.901876	ENSG00000163328	GPR155	151556
ENSG00000163344	95.0975	0.854829	0.389157	2.19662	0.0280478	0.393238	ENSG00000163344	PMVK	10654
ENSG00000163346	119.378	0.0428284	0.326617	0.131127	0.895675	0.991476	ENSG00000163346	PBXIP1	57326
ENSG00000163347	1028.4	-0.857297	0.272271	-3.14869	0.00164006	0.0923189	ENSG00000163347	CLDN1	9076
ENSG00000163348	31.7564	0.0431499	0.535574	0.0805675	0.935786	0.995237	ENSG00000163348	PYGO2	90780
ENSG00000163349	246.151	-0.142124	0.264672	-0.536981	0.591281	0.942913	ENSG00000163349	HIPK1	204851
ENSG00000163359	2346.78	0.564315	0.276606	2.04014	0.0413362	0.459734	ENSG00000163359	COL6A3	1293
ENSG00000163364	23.4277	1.07508	0.687912	1.56281	0.118098	0.65105	ENSG00000163364	LINC01116	375295
ENSG00000163374	132.134	-0.149947	0.303824	-0.493534	0.621636	0.948252	ENSG00000163374	YY1AP1	55249
ENSG00000163376	21.8587	-1.82766	0.818132	-2.23395	0.0254865	0.379839	ENSG00000163376	KBTBD8	84541
ENSG00000163378	117.08	-0.228853	0.343858	-0.665545	0.505702	0.917596	ENSG00000163378	EOGT	285203
ENSG00000163380	6.37012	-0.55476	1.08617	-0.51075	0.609526	0.944672	ENSG00000163380	LMOD3	56203
ENSG00000163382	133.949	-0.158824	0.32024	-0.495952	0.619928	0.947962	ENSG00000163382	NAXE	128240
ENSG00000163389	284.185	-0.549872	0.300858	-1.82768	0.0675976	0.552381	ENSG00000163389	POGLUT1	56983
ENSG00000163399	476.069	-0.391233	0.290671	-1.34597	0.178314	0.733787	ENSG00000163399	ATP1A1	476
ENSG00000163412	21.9147	0.716702	0.640522	1.11893	0.263168	0.804308	ENSG00000163412	EIF4E3	317649
ENSG00000163428	390.196	-0.35041	0.26778	-1.30857	0.190679	0.747339	ENSG00000163428	LRRC58	116064
ENSG00000163430	5126.67	0.911006	0.22538	4.04209	5.2976e-05	0.0101006	ENSG00000163430	FSTL1	11167
ENSG00000163431	110.225	1.33032	0.357885	3.71716	0.000201472	0.0254225	ENSG00000163431	LMOD1	25802
ENSG00000163444	268.174	0.0628303	0.26168	0.240104	0.81025	0.983243	ENSG00000163444	TMEM183A	92703
ENSG00000163449	9.26787	-0.630376	1.00643	-0.62635	0.531085	0.926057	ENSG00000163449	TMEM169	92691
ENSG00000163453	5101.13	0.757428	0.260987	2.90217	0.00370587	0.149577	ENSG00000163453	IGFBP7	3490
ENSG00000163462	20.4922	-0.405166	0.637404	-0.63565	0.525004	0.923365	ENSG00000163462	TRIM46	80128
ENSG00000163463	173.623	0.0248784	0.299037	0.0831949	0.933697	0.995237	ENSG00000163463	KRTCAP2	200185
ENSG00000163466	6755.73	-0.311847	0.224735	-1.38762	0.165254	0.722898	ENSG00000163466	ARPC2	10109
ENSG00000163468	655.945	-0.545545	0.228986	-2.38243	0.0171987	0.321112	ENSG00000163468	CCT3	7203
ENSG00000163479	525.084	0.417548	0.22698	1.83958	0.0658301	0.548294	ENSG00000163479	SSR2	6746
ENSG00000163481	25.3937	-0.629664	0.680164	-0.925753	0.354574	0.854149	ENSG00000163481	RNF25	64320
ENSG00000163482	122.842	0.425506	0.34869	1.2203	0.222352	0.771911	ENSG00000163482	STK36	27148
ENSG00000163491	21.2472	-1.23197	0.919864	-1.33929	0.180476	0.736199	ENSG00000163491	NEK10	152110
ENSG00000163507	126.977	0.785311	0.376186	2.08756	0.0368373	0.435446	ENSG00000163507	CIP2A	57650
ENSG00000163510	265.995	-0.0258881	0.305414	-0.084764	0.932449	0.995231	ENSG00000163510	CWC22	57703
ENSG00000163512	415.13	0.51799	0.23904	2.16696	0.0302381	0.399935	ENSG00000163512	AZI2	64343
ENSG00000163513	820.651	0.0190675	0.290578	0.0656193	0.947681	0.995614	ENSG00000163513	TGFBR2	7048
ENSG00000163516	73.5227	-0.316571	0.374718	-0.844825	0.398209	0.87412	ENSG00000163516	ANKZF1	55139
ENSG00000163517	23.2166	0.222848	0.574596	0.387834	0.698139	0.962606	ENSG00000163517	HDAC11	79885
ENSG00000163520	11.8786	0.848437	0.927118	0.915133	0.360122	0.855741	ENSG00000163520	FBLN2	2199
ENSG00000163521	13.8235	0.461742	0.768323	0.600974	0.547858	0.930986	ENSG00000163521	GLB1L	79411
ENSG00000163527	715.085	-0.316302	0.25294	-1.2505	0.211117	0.762395	ENSG00000163527	STT3B	201595
ENSG00000163528	54.3145	-0.460458	0.427921	-1.07604	0.281911	0.815414	ENSG00000163528	CHCHD4	131474
ENSG00000163531	16.4647	-0.428868	0.971695	-0.441361	0.658952	0.95378	ENSG00000163531	NFASC	23114
ENSG00000163535	322.547	0.593038	0.354939	1.67082	0.0947575	0.614476	ENSG00000163535	SGO2	151246
ENSG00000163536	22.2614	0.280982	0.760985	0.369235	0.711953	0.966038	ENSG00000163536	SERPINI1	5274
ENSG00000163539	170.783	-0.409909	0.327424	-1.25192	0.210599	0.762064	ENSG00000163539	CLASP2	23122
ENSG00000163541	494.135	-0.162287	0.316467	-0.512808	0.608086	0.944663	ENSG00000163541	SUCLG1	8802
ENSG00000163545	33.1248	0.366485	0.563116	0.650817	0.515164	0.92063	ENSG00000163545	NUAK2	81788
ENSG00000163558	724.569	-0.0625943	0.244642	-0.255861	0.798058	0.982412	ENSG00000163558	PRKCI	5584
ENSG00000163565	731.031	0.32264	0.236018	1.36701	0.171621	0.726627	ENSG00000163565	IFI16	3428
ENSG00000163577	158.771	-0.527993	0.322876	-1.63528	0.101991	0.622467	ENSG00000163577	EIF5A2	56648
ENSG00000163584	541.158	0.79367	0.296035	2.681	0.0073402	0.212109	ENSG00000163584	RPL22L1	200916
ENSG00000163590	3.44623	-1.05361	1.47902	-0.712375	0.476233	0.906603	ENSG00000163590	PPM1L	151742
ENSG00000163596	25.7585	1.00667	0.658417	1.52892	0.126285	0.667747	ENSG00000163596	ICA1L	130026
ENSG00000163597	635.805	-0.180703	0.221051	-0.817475	0.413657	0.878996	ENSG00000163597	SNHG16	100507246
ENSG00000163602	354.205	0.0554653	0.276661	0.200481	0.841105	0.985878	ENSG00000163602	RYBP	23429
ENSG00000163605	734.115	-0.340855	0.260251	-1.30972	0.190292	0.747339	ENSG00000163605	PPP4R2	151987
ENSG00000163607	95.8211	0.247671	0.377911	0.65537	0.51223	0.920509	ENSG00000163607	GTPBP8	29083
ENSG00000163608	291.866	-0.0244242	0.250579	-0.097471	0.922352	0.993891	ENSG00000163608	NEPRO	25871
ENSG00000163611	46.6508	-0.0870071	0.501176	-0.173606	0.862175	0.988924	ENSG00000163611	SPICE1	152185
ENSG00000163617	30.5041	-0.513055	0.607941	-0.843922	0.398713	0.874152	ENSG00000163617	CCDC191	57577
ENSG00000163625	223.841	-0.0595445	0.311929	-0.190891	0.848611	0.9864	ENSG00000163625	WDFY3	23001
ENSG00000163626	125.908	0.273942	0.317868	0.86181	0.388792	0.869969	ENSG00000163626	COX18	285521
ENSG00000163629	534.598	-0.0406283	0.270072	-0.150435	0.880422	0.989704	ENSG00000163629	PTPN13	5783
ENSG00000163633	9.5334	-0.285112	0.981534	-0.290476	0.771452	0.978339	ENSG00000163633	C4orf36	132989
ENSG00000163634	631.034	0.152048	0.268543	0.566196	0.57126	0.937204	ENSG00000163634	THOC7	80145
ENSG00000163635	126.31	-0.596149	0.352941	-1.68909	0.0912024	0.609078	ENSG00000163635	ATXN7	6314
ENSG00000163636	307.808	-0.0756991	0.271646	-0.278669	0.780499	0.979148	ENSG00000163636	PSMD6	9861
ENSG00000163637	169.459	-0.28602	0.285491	-1.00185	0.316415	0.832062	ENSG00000163637	PRICKLE2	166336
ENSG00000163638	8.55805	-2.69823	1.2251	-2.20245	0.0276335	0.390534	ENSG00000163638	ADAMTS9	56999
ENSG00000163644	69.8929	-0.481522	0.457856	-1.05169	0.292942	0.820474	ENSG00000163644	PPM1K	152926
ENSG00000163655	196.246	-0.243132	0.296694	-0.819472	0.412517	0.878527	ENSG00000163655	GMPS	8833
ENSG00000163659	394.887	-0.532066	0.2375	-2.24028	0.0250726	0.37589	ENSG00000163659	TIPARP	25976
ENSG00000163660	910.408	-1.05096	0.367948	-2.85628	0.00428638	0.161753	ENSG00000163660	CCNL1	57018
ENSG00000163661	338.589	0.643399	1.03283	0.622947	0.533319	0.927377	ENSG00000163661	PTX3	5806
ENSG00000163681	260.265	-0.60641	0.265007	-2.28828	0.0221214	0.358397	ENSG00000163681	SLMAP	7871
ENSG00000163682	7179.8	0.00471126	0.231326	0.0203664	0.983751	0.998656	ENSG00000163682	RPL9	6133
ENSG00000163683	690.853	0.399882	0.263977	1.51484	0.129814	0.670882	ENSG00000163683	SMIM14	201895
ENSG00000163684	55.3918	-0.390073	0.648431	-0.601564	0.547464	0.930986	ENSG00000163684	RPP14	11102
ENSG00000163686	21.1879	-0.638797	0.677955	-0.942241	0.346069	0.850402	ENSG00000163686	ABHD6	57406
ENSG00000163689	16.4202	-0.419275	0.744998	-0.562786	0.57358	0.937797	ENSG00000163689	CFAP20DC	200844
ENSG00000163694	3.64845	-0.456691	1.36548	-0.334455	0.738036	0.970161	ENSG00000163694	RBM47	54502
ENSG00000163697	125.592	0.0788997	0.351277	0.224608	0.822284	0.983243	ENSG00000163697	APBB2	323
ENSG00000163703	20.5782	0.594215	0.624784	0.951073	0.341567	0.848566	ENSG00000163703	CRELD1	78987
ENSG00000163704	21.3305	-0.299599	0.617683	-0.485038	0.62765	0.949745	ENSG00000163704	PRRT3	285368
ENSG00000163714	813.311	0.129663	0.299933	0.432306	0.665519	0.955193	ENSG00000163714	U2SURP	23350
ENSG00000163719	50.1729	0.0679965	0.445535	0.152618	0.8787	0.989704	ENSG00000163719	MTMR14	64419
ENSG00000163728	406.797	0.230403	0.333972	0.689886	0.490266	0.911967	ENSG00000163728	TTC14	151613
ENSG00000163734	52.1857	-2.37053	1.35224	-1.75304	0.0795949	0.582798	ENSG00000163734	CXCL3	2921
ENSG00000163738	67.0455	-0.0869308	0.385328	-0.225602	0.821511	0.983243	ENSG00000163738	MTHFD2L	441024
ENSG00000163743	141.174	0.00684163	0.394585	0.0173388	0.986166	0.998977	ENSG00000163743	RCHY1	25898
ENSG00000163754	310.598	0.108545	0.268443	0.404351	0.685955	0.959179	ENSG00000163754	GYG1	2992
ENSG00000163755	92.881	0.119973	0.365336	0.32839	0.742616	0.970702	ENSG00000163755	HPS3	84343
ENSG00000163781	243.307	0.598722	0.290687	2.05968	0.0394296	0.449242	ENSG00000163781	TOPBP1	11073
ENSG00000163785	242.601	-0.812105	0.300644	-2.70122	0.00690857	0.205595	ENSG00000163785	RYK	6259
ENSG00000163788	104.908	-0.833577	0.486572	-1.71316	0.0866827	0.601593	ENSG00000163788	SNRK	54861
ENSG00000163795	4.37445	-1.63365	1.41721	-1.15273	0.249022	0.795157	ENSG00000163795	ZNF513	130557
ENSG00000163798	331.14	-0.277577	0.246073	-1.12803	0.259308	0.801877	ENSG00000163798	SLC4A1AP	22950
ENSG00000163807	364.05	-0.295137	0.324498	-0.909517	0.363077	0.857279	ENSG00000163807	KIAA1143	57456
ENSG00000163808	65.19	1.13139	0.567129	1.99494	0.0460493	0.476934	ENSG00000163808	KIF15	56992
ENSG00000163811	759.107	-0.37594	0.246668	-1.52407	0.127491	0.670856	ENSG00000163811	WDR43	23160
ENSG00000163812	322.289	0.174064	0.251929	0.690926	0.489612	0.911586	ENSG00000163812	ZDHHC3	51304
ENSG00000163814	2144.12	-0.808565	0.256719	-3.14962	0.00163485	0.0923189	ENSG00000163814	CDCP1	64866
ENSG00000163818	109.079	0.209886	0.32513	0.645547	0.518573	0.921414	ENSG00000163818	LZTFL1	54585
ENSG00000163820	144.574	-0.0741211	0.319087	-0.232291	0.816312	0.983243	ENSG00000163820	FYCO1	79443
ENSG00000163827	60.1972	0.822206	0.50179	1.63855	0.101308	0.621749	ENSG00000163827	LRRC2	79442
ENSG00000163832	107.603	0.116375	0.323024	0.360267	0.718647	0.967902	ENSG00000163832	ELP6	54859
ENSG00000163840	215.114	0.458981	0.382648	1.19949	0.230339	0.779513	ENSG00000163840	DTX3L	151636
ENSG00000163848	821.728	-0.267652	0.280312	-0.954835	0.339661	0.848165	ENSG00000163848	ZNF148	7707
ENSG00000163866	130.558	0.711923	0.323987	2.19738	0.0279934	0.392841	ENSG00000163866	SMIM12	113444
ENSG00000163867	133.378	-0.00126185	0.322703	-0.00391025	0.99688	0.999099	ENSG00000163867	ZMYM6	9204
ENSG00000163870	51.44	0.145516	0.418921	0.34736	0.728321	0.96922	ENSG00000163870	TPRA1	131601
ENSG00000163872	178.534	0.0842618	0.278796	0.302235	0.762473	0.976567	ENSG00000163872	YEATS2	55689
ENSG00000163874	47.1186	-1.6299	0.65137	-2.50226	0.0123404	0.273208	ENSG00000163874	ZC3H12A	80149
ENSG00000163875	336.726	-0.0841068	0.250876	-0.335253	0.737434	0.970161	ENSG00000163875	MEAF6	64769
ENSG00000163877	105.616	-0.043948	0.356065	-0.123427	0.901769	0.99267	ENSG00000163877	SNIP1	79753
ENSG00000163879	21.1814	0.0627987	0.611257	0.102737	0.918172	0.993444	ENSG00000163879	DNALI1	7802
ENSG00000163882	166.178	-0.120547	0.324703	-0.371252	0.71045	0.965042	ENSG00000163882	POLR2H	5437
ENSG00000163888	5.0947	-1.00944	1.28216	-0.787296	0.431109	0.88577	ENSG00000163888	CAMK2N2	94032
ENSG00000163898	3.78754	0.66946	1.48344	0.45129	0.65178	0.952178	ENSG00000163898	LIPH	200879
ENSG00000163900	74.6086	-0.166889	0.374114	-0.446091	0.655531	0.953121	ENSG00000163900	TMEM41A	90407
ENSG00000163902	335.851	0.30694	0.308746	0.994151	0.320149	0.833006	ENSG00000163902	RPN1	6184
ENSG00000163904	225.379	-0.124849	0.333872	-0.373941	0.708448	0.964882	ENSG00000163904	SENP2	59343
ENSG00000163913	48.8283	0.774764	0.471487	1.64324	0.100334	0.620403	ENSG00000163913	IFT122	55764
ENSG00000163915	7.47097	-1.636	1.22351	-1.33714	0.181178	0.737071	ENSG00000163915	IGF2BP2-AS1	646600
ENSG00000163918	27.8429	-0.423421	0.573127	-0.738791	0.460034	0.900855	ENSG00000163918	RFC4	5984
ENSG00000163923	66.6383	1.02422	0.505455	2.02634	0.0427298	0.46381	ENSG00000163923	RPL39L	116832
ENSG00000163930	70.8997	0.236608	0.372119	0.63584	0.524881	0.923365	ENSG00000163930	BAP1	8314
ENSG00000163931	2385.59	-0.0911225	0.217566	-0.418828	0.675342	0.95743	ENSG00000163931	TKT	7086
ENSG00000163932	100.423	-0.119809	0.346244	-0.346025	0.729324	0.96922	ENSG00000163932	PRKCD	5580
ENSG00000163933	52.3501	0.693213	0.43496	1.59374	0.110994	0.640541	ENSG00000163933	RFT1	91869
ENSG00000163935	14.1183	0.553488	0.827596	0.66879	0.503629	0.917072	ENSG00000163935	SFMBT1	51460
ENSG00000163938	561.122	-0.48403	0.311603	-1.55336	0.120338	0.656162	ENSG00000163938	GNL3	26354
ENSG00000163939	843.905	-0.155277	0.252418	-0.615159	0.53845	0.929413	ENSG00000163939	PBRM1	55193
ENSG00000163945	97.2859	-0.81523	0.4112	-1.98256	0.0474165	0.48414	ENSG00000163945	UVSSA	57654
ENSG00000163946	373.821	-0.517627	0.324655	-1.59439	0.110849	0.640541	ENSG00000163946	TASOR	23272
ENSG00000163947	36.1205	-1.11435	0.48742	-2.28622	0.0222415	0.358397	ENSG00000163947	ARHGEF3	50650
ENSG00000163950	313.952	0.432181	0.281027	1.53786	0.124082	0.661335	ENSG00000163950	SLBP	7884
ENSG00000163956	180.989	0.0485999	0.285665	0.170129	0.864909	0.988924	ENSG00000163956	LRPAP1	4043
ENSG00000163959	9.39388	0.281703	0.876371	0.321442	0.747875	0.971378	ENSG00000163959	SLC51A	200931
ENSG00000163960	457.299	-0.0596726	0.250119	-0.238577	0.811434	0.983243	ENSG00000163960	UBXN7	26043
ENSG00000163961	181.242	0.0440461	0.281788	0.156309	0.875789	0.989649	ENSG00000163961	RNF168	165918
ENSG00000163964	108.441	-0.179521	0.369735	-0.485539	0.627294	0.949745	ENSG00000163964	PIGX	54965
ENSG00000163975	7.3467	0.0291469	0.985797	0.0295669	0.976412	0.998171	ENSG00000163975	MELTF	4241
ENSG00000164002	10.4422	0.186498	1.09556	0.170231	0.864828	0.988924	ENSG00000164002	EXO5	64789
ENSG00000164008	79.3215	0.673773	0.395643	1.70298	0.088571	0.604219	ENSG00000164008	C1orf50	79078
ENSG00000164010	28.3891	-0.0352146	0.65919	-0.0534211	0.957396	0.996978	ENSG00000164010	ERMAP	114625
ENSG00000164011	4.04768	0.465	1.29847	0.358113	0.720258	0.96856	ENSG00000164011	ZNF691	51058
ENSG00000164022	324.985	-0.383519	0.30427	-1.26046	0.207504	0.75876	ENSG00000164022	AIMP1	9255
ENSG00000164023	204.602	0.674481	0.423675	1.59198	0.11139	0.640541	ENSG00000164023	SGMS2	166929
ENSG00000164024	295.33	-0.154281	0.318121	-0.484974	0.627694	0.949745	ENSG00000164024	METAP1	23173
ENSG00000164031	630.59	-0.12869	0.224321	-0.573688	0.566179	0.93593	ENSG00000164031	DNAJB14	79982
ENSG00000164032	2656.2	0.984806	0.215716	4.5653	4.98792e-06	0.00198756	ENSG00000164032	H2AZ1	3015
ENSG00000164037	8.3796	-0.507809	0.992533	-0.51163	0.60891	0.944672	ENSG00000164037	SLC9B1	150159
ENSG00000164038	67.2417	-0.89747	0.513137	-1.74899	0.0802932	0.585363	ENSG00000164038	SLC9B2	133308
ENSG00000164039	81.3839	0.620108	0.378896	1.63662	0.10171	0.621957	ENSG00000164039	BDH2	56898
ENSG00000164040	1002.61	0.0022044	0.224717	0.0098097	0.992173	0.999099	ENSG00000164040	PGRMC2	10424
ENSG00000164045	35.5875	0.682833	0.48798	1.3993	0.161722	0.721594	ENSG00000164045	CDC25A	993
ENSG00000164048	6.82934	-0.637459	1.02801	-0.620091	0.535198	0.9288	ENSG00000164048	ZNF589	51385
ENSG00000164050	14.7134	-0.625412	0.731929	-0.854471	0.392844	0.870785	ENSG00000164050	PLXNB1	5364
ENSG00000164051	53.603	-0.273064	0.426086	-0.640867	0.521609	0.922284	ENSG00000164051	CCDC51	79714
ENSG00000164053	29.8541	-0.210788	0.555556	-0.379418	0.704378	0.964217	ENSG00000164053	ATRIP	84126
ENSG00000164054	472.671	-0.0114395	0.228559	-0.0500504	0.960082	0.996978	ENSG00000164054	SHISA5	51246
ENSG00000164056	11.3491	1.09332	0.970613	1.12642	0.259987	0.801877	ENSG00000164056	SPRY1	10252
ENSG00000164062	90.5607	-0.0344919	0.340677	-0.101245	0.919356	0.993444	ENSG00000164062	APEH	327
ENSG00000164066	117.328	-0.843974	0.448479	-1.88186	0.0598549	0.525349	ENSG00000164066	INTU	27152
ENSG00000164068	41.1922	0.215938	0.482505	0.447536	0.654488	0.952361	ENSG00000164068	RNF123	63891
ENSG00000164070	110.534	-0.133651	0.371039	-0.360208	0.718692	0.967902	ENSG00000164070	HSPA4L	22824
ENSG00000164073	85.0489	-0.375153	0.393376	-0.953675	0.340248	0.848165	ENSG00000164073	MFSD8	256471
ENSG00000164074	31.6536	0.0260065	0.598354	0.0434634	0.965332	0.99796	ENSG00000164074	ABHD18	80167
ENSG00000164077	24.5506	-0.600543	0.579011	-1.03719	0.299648	0.825056	ENSG00000164077	MON1A	84315
ENSG00000164080	138.356	0.17008	0.311434	0.54612	0.584983	0.940957	ENSG00000164080	RAD54L2	23132
ENSG00000164081	32.5248	0.628305	0.590077	1.06478	0.286973	0.817102	ENSG00000164081	TEX264	51368
ENSG00000164086	63.5486	0.780644	0.530097	1.47264	0.140847	0.688309	ENSG00000164086	DUSP7	1849
ENSG00000164087	60.9916	0.959465	0.419977	2.28456	0.0223384	0.358575	ENSG00000164087	POC1A	25886
ENSG00000164088	41.0797	-0.106965	0.462023	-0.231514	0.816916	0.983243	ENSG00000164088	PPM1M	132160
ENSG00000164091	707.703	0.325731	0.230221	1.41486	0.15711	0.715401	ENSG00000164091	WDR82	80335
ENSG00000164093	15.4374	1.18808	0.728888	1.62999	0.103104	0.623982	ENSG00000164093	PITX2	5308
ENSG00000164096	1208.36	0.287931	0.303571	0.948481	0.342885	0.848812	ENSG00000164096	C4orf3	401152
ENSG00000164099	99.0689	1.75122	0.392558	4.46104	8.15617e-06	0.00262768	ENSG00000164099	PRSS12	8492
ENSG00000164104	210.61	1.25761	0.348294	3.61077	0.000305295	0.0334984	ENSG00000164104	HMGB2	3148
ENSG00000164105	67.8924	0.0799919	0.376914	0.212229	0.831929	0.983608	ENSG00000164105	SAP30	8819
ENSG00000164107	3.6461	-0.927827	1.45096	-0.639458	0.522525	0.9226	ENSG00000164107	HAND2	9464
ENSG00000164109	137.149	1.38283	0.332001	4.16515	3.11155e-05	0.00682826	ENSG00000164109	MAD2L1	4085
ENSG00000164111	2340.25	0.572467	0.251259	2.27839	0.0227031	0.361407	ENSG00000164111	ANXA5	308
ENSG00000164114	171.656	0.0477653	0.369826	0.129156	0.897234	0.99168	ENSG00000164114	MAP9	79884
ENSG00000164117	50.7412	0.917601	0.549679	1.66934	0.0950498	0.614476	ENSG00000164117	FBXO8	26269
ENSG00000164118	77.0665	0.125357	0.400295	0.313163	0.754157	0.9739	ENSG00000164118	CEP44	80817
ENSG00000164124	5.47884	1.94163	1.22172	1.58926	0.112002	0.641872	ENSG00000164124	TMEM144	55314
ENSG00000164125	79.8288	1.30454	0.489137	2.66702	0.00765274	0.217	ENSG00000164125	GASK1B	51313
ENSG00000164134	302.052	-0.0016263	0.253106	-0.00642536	0.994873	0.999099	ENSG00000164134	NAA15	80155
ENSG00000164136	22.0909	1.45443	0.676274	2.15065	0.0315037	0.407126	ENSG00000164136	IL15	3600
ENSG00000164144	304.508	0.169387	0.31134	0.544058	0.586402	0.941201	ENSG00000164144	ARFIP1	27236
ENSG00000164151	347.092	-0.101771	0.244741	-0.415833	0.677532	0.95743	ENSG00000164151	ICE1	23379
ENSG00000164161	42.5155	0.189971	0.501603	0.378727	0.704891	0.964217	ENSG00000164161	HHIP	64399
ENSG00000164162	72.8199	0.43949	0.393457	1.117	0.263995	0.804308	ENSG00000164162	ANAPC10	10393
ENSG00000164163	746.958	-0.172284	0.282383	-0.610109	0.541789	0.929858	ENSG00000164163	ABCE1	6059
ENSG00000164164	233.265	-0.369513	0.268887	-1.37423	0.169371	0.725567	ENSG00000164164	OTUD4	54726
ENSG00000164167	84.1123	0.783841	0.37551	2.08741	0.0368514	0.435446	ENSG00000164167	LSM6	11157
ENSG00000164168	183.881	-0.17227	0.284859	-0.604757	0.54534	0.930862	ENSG00000164168	TMEM184C	55751
ENSG00000164169	48.8724	0.785356	0.497667	1.57808	0.114548	0.648325	ENSG00000164169	PRMT9	90826
ENSG00000164171	2667.75	-1.06464	0.252951	-4.20889	2.56626e-05	0.00587872	ENSG00000164171	ITGA2	3673
ENSG00000164172	297.641	0.0158575	0.317669	0.0499184	0.960187	0.996978	ENSG00000164172	MOCS2	4338
ENSG00000164176	863.212	0.664096	0.257726	2.57675	0.00997342	0.25144	ENSG00000164176	EDIL3	10085
ENSG00000164180	147.775	0.394931	0.348719	1.13252	0.257416	0.801256	ENSG00000164180	TMEM161B	153396
ENSG00000164182	234.232	-0.00463377	0.366763	-0.0126342	0.98992	0.999099	ENSG00000164182	NDUFAF2	91942
ENSG00000164187	246.587	-0.00966849	0.342559	-0.0282243	0.977483	0.998171	ENSG00000164187	LMBRD2	92255
ENSG00000164190	733.565	-0.493858	0.254282	-1.94216	0.0521175	0.499433	ENSG00000164190	NIPBL	25836
ENSG00000164209	364.036	-0.074727	0.255666	-0.292283	0.77007	0.978339	ENSG00000164209	SLC25A46	91137
ENSG00000164211	153.965	0.1447	0.340893	0.424474	0.67122	0.956926	ENSG00000164211	STARD4	134429
ENSG00000164219	181.506	-0.345341	0.420658	-0.820954	0.411672	0.877964	ENSG00000164219	PGGT1B	5229
ENSG00000164220	60.5985	1.26609	0.479926	2.6381	0.00833727	0.227465	ENSG00000164220	F2RL2	2151
ENSG00000164221	229.609	-0.0279015	0.33919	-0.0822592	0.934441	0.995237	ENSG00000164221	CCDC112	153733
ENSG00000164236	35.847	0.682007	0.556587	1.22534	0.220448	0.771621	ENSG00000164236	ANKRD33B	651746
ENSG00000164237	195.042	-0.220263	0.336999	-0.653601	0.513369	0.920509	ENSG00000164237	CMBL	134147
ENSG00000164241	9.0735	0.217765	0.980975	0.221988	0.824323	0.983243	ENSG00000164241	C5orf63	401207
ENSG00000164244	904.528	0.106667	0.244067	0.437041	0.662082	0.954441	ENSG00000164244	PRRC1	133619
ENSG00000164251	28.8596	1.27104	0.727555	1.74701	0.080636	0.586732	ENSG00000164251	F2RL1	2150
ENSG00000164252	272.653	-0.117328	0.277911	-0.422178	0.672895	0.95743	ENSG00000164252	AGGF1	55109
ENSG00000164253	323.937	0.342414	0.312633	1.09526	0.273403	0.809528	ENSG00000164253	WDR41	55255
ENSG00000164258	707.257	0.121001	0.251851	0.480448	0.630909	0.949745	ENSG00000164258	NDUFS4	4724
ENSG00000164283	28.1367	-1.1279	0.615348	-1.83295	0.0668097	0.549276	ENSG00000164283	ESM1	11082
ENSG00000164284	42.0758	0.126232	0.456178	0.276718	0.781997	0.979566	ENSG00000164284	GRPEL2	134266
ENSG00000164291	178.09	0.99956	0.282442	3.53899	0.000401662	0.0388592	ENSG00000164291	ARSK	153642
ENSG00000164292	1082.33	0.271667	0.245796	1.10525	0.269049	0.807469	ENSG00000164292	RHOBTB3	22836
ENSG00000164294	724.136	0.173849	0.26928	0.645606	0.518535	0.921414	ENSG00000164294	GPX8	493869
ENSG00000164296	16.1947	-1.64214	0.701688	-2.34027	0.0192698	0.33889	ENSG00000164296	TIGD6	81789
ENSG00000164300	63.8969	0.246131	0.452345	0.544123	0.586357	0.941201	ENSG00000164300	SERINC5	256987
ENSG00000164305	371.864	-0.0436273	0.328603	-0.132766	0.894379	0.99135	ENSG00000164305	CASP3	836
ENSG00000164306	44.6959	1.60378	0.508801	3.15208	0.0016211	0.0919354	ENSG00000164306	PRIMPOL	201973
ENSG00000164307	96.7495	-0.180361	0.370556	-0.486731	0.626449	0.949745	ENSG00000164307	ERAP1	51752
ENSG00000164308	108.19	-0.162047	0.326559	-0.496225	0.619736	0.947962	ENSG00000164308	ERAP2	64167
ENSG00000164309	10.9055	-2.07628	0.950724	-2.1839	0.02897	0.396424	ENSG00000164309	CMYA5	202333
ENSG00000164318	3.808	-0.935227	1.51005	-0.619335	0.535696	0.929046	ENSG00000164318	EGFLAM	133584
ENSG00000164323	839.51	-0.0330771	0.231062	-0.143153	0.88617	0.990433	ENSG00000164323	CFAP97	57587
ENSG00000164327	233.571	-0.486153	0.413787	-1.17489	0.24004	0.788093	ENSG00000164327	RICTOR	253260
ENSG00000164329	71.221	-0.0979975	0.434948	-0.225308	0.821739	0.983243	ENSG00000164329	TENT2	167153
ENSG00000164330	28.2805	-0.36876	0.767727	-0.480327	0.630995	0.949745	ENSG00000164330	EBF1	1879
ENSG00000164331	105.269	-0.326659	0.329886	-0.990217	0.322068	0.83402	ENSG00000164331	ANKRA2	57763
ENSG00000164332	333.18	-0.0245403	0.25136	-0.0976298	0.922226	0.993891	ENSG00000164332	UBLCP1	134510
ENSG00000164338	186.584	0.424839	0.277568	1.53058	0.125874	0.666663	ENSG00000164338	UTP15	84135
ENSG00000164346	1458.37	0.0926257	0.214916	0.430986	0.666479	0.955824	ENSG00000164346	NSA2	10412
ENSG00000164347	69.3038	0.70238	0.467408	1.50271	0.132913	0.674436	ENSG00000164347	GFM2	84340
ENSG00000164366	99.386	0.088955	0.389198	0.22856	0.819211	0.983243	ENSG00000164366	CCDC127	133957
ENSG00000164379	36.5441	-3.16332	0.740477	-4.272	1.93727e-05	0.00523823	ENSG00000164379	FOXQ1	94234
ENSG00000164402	535.795	0.227136	0.287402	0.790306	0.429349	0.885536	ENSG00000164402	SEPTIN8	23176
ENSG00000164403	73.6834	-0.015169	0.420139	-0.0361047	0.971199	0.998171	ENSG00000164403	SHROOM1	134549
ENSG00000164405	2186.43	-0.0932166	0.209297	-0.445379	0.656046	0.953267	ENSG00000164405	UQCRQ	27089
ENSG00000164414	161.761	0.390663	0.32731	1.19356	0.23265	0.782295	ENSG00000164414	SLC35A1	10559
ENSG00000164418	16.7528	1.0751	0.683283	1.57343	0.11562	0.648325	ENSG00000164418	GRIK2	2898
ENSG00000164430	29.0139	0.108128	0.596212	0.181357	0.856087	0.987669	ENSG00000164430	CGAS	115004
ENSG00000164440	8.07894	1.6603	1.41054	1.17707	0.239168	0.787393	ENSG00000164440	TXLNB	167838
ENSG00000164442	791.468	0.887845	0.744583	1.19241	0.233102	0.782295	ENSG00000164442	CITED2	10370
ENSG00000164463	415.63	-0.341917	0.296419	-1.15349	0.248709	0.795157	ENSG00000164463	CREBRF	153222
ENSG00000164465	270.835	-0.792826	0.29438	-2.69321	0.00707686	0.20767	ENSG00000164465	DCBLD1	285761
ENSG00000164466	353.232	-0.0959723	0.285954	-0.335622	0.737156	0.970161	ENSG00000164466	SFXN1	94081
ENSG00000164483	16.3482	-0.0401045	0.676739	-0.0592614	0.952744	0.996978	ENSG00000164483	SAMD3	154075
ENSG00000164484	205.545	-0.154837	0.325618	-0.475517	0.634418	0.949745	ENSG00000164484	TMEM200A	114801
ENSG00000164494	102.47	-0.318042	0.333565	-0.953463	0.340356	0.848165	ENSG00000164494	PDSS2	57107
ENSG00000164506	251.605	-0.663279	0.359762	-1.84366	0.0652324	0.545718	ENSG00000164506	STXBP5	134957
ENSG00000164509	7.36316	-0.578172	1.06691	-0.541913	0.587878	0.941407	ENSG00000164509	IL31RA	133396
ENSG00000164535	33.8121	-0.0384752	0.504603	-0.0762483	0.939222	0.995237	ENSG00000164535	DAGLB	221955
ENSG00000164543	584.548	-0.344664	0.247754	-1.39115	0.16418	0.722898	ENSG00000164543	STK17A	9263
ENSG00000164548	568.488	-0.104119	0.240274	-0.433337	0.66477	0.954496	ENSG00000164548	TRA2A	29896
ENSG00000164574	387.171	-0.229618	0.308167	-0.745107	0.456207	0.898529	ENSG00000164574	GALNT10	55568
ENSG00000164576	115.412	0.646207	0.35802	1.80495	0.071083	0.564119	ENSG00000164576	SAP30L	79685
ENSG00000164587	4748.6	0.215022	0.238307	0.902287	0.366904	0.859611	ENSG00000164587	RPS14	6208
ENSG00000164597	182.479	0.167063	0.346173	0.482599	0.62938	0.949745	ENSG00000164597	COG5	10466
ENSG00000164603	103.721	0.149326	0.410596	0.363682	0.716095	0.967315	ENSG00000164603	BMT2	154743
ENSG00000164604	15.8233	0.424985	0.848684	0.500758	0.616541	0.947324	ENSG00000164604	GPR85	54329
ENSG00000164609	438.439	-0.245928	0.242135	-1.01566	0.309789	0.829946	ENSG00000164609	SLU7	10569
ENSG00000164610	107.012	-0.182042	0.331519	-0.549114	0.582928	0.940849	ENSG00000164610	RP9	6100
ENSG00000164611	263.53	0.949123	0.302858	3.13389	0.00172504	0.0946395	ENSG00000164611	PTTG1	9232
ENSG00000164615	773.42	-0.356007	0.229088	-1.55402	0.12018	0.655774	ENSG00000164615	CAMLG	819
ENSG00000164619	37.2145	0.417304	0.539806	0.773064	0.439485	0.890811	ENSG00000164619	BMPER	168667
ENSG00000164631	182.354	-0.0262272	0.290991	-0.0901306	0.928183	0.994882	ENSG00000164631	ZNF12	7559
ENSG00000164638	13.3957	-0.647551	0.798602	-0.810855	0.417449	0.880412	ENSG00000164638	SLC29A4	222962
ENSG00000164647	31.7694	-1.04152	0.57412	-1.81411	0.0696601	0.558092	ENSG00000164647	STEAP1	26872
ENSG00000164649	66.3212	0.772853	0.413597	1.86861	0.0616764	0.532139	ENSG00000164649	CDCA7L	55536
ENSG00000164654	46.1558	-0.324862	0.496091	-0.654844	0.512568	0.920509	ENSG00000164654	MIOS	54468
ENSG00000164659	6.5387	-0.576236	1.39221	-0.4139	0.678948	0.957691	ENSG00000164659	ELAPOR2	222223
ENSG00000164663	18.9831	-0.594773	0.704863	-0.843813	0.398774	0.874152	ENSG00000164663	USP49	25862
ENSG00000164674	39.6157	-1.06607	0.534917	-1.99297	0.0462645	0.478836	ENSG00000164674	SYTL3	94120
ENSG00000164683	10.2468	-1.32627	0.94145	-1.40875	0.158909	0.71645	ENSG00000164683	HEY1	23462
ENSG00000164687	237.162	-0.490599	0.314624	-1.55932	0.118921	0.653376	ENSG00000164687	FABP5	2171
ENSG00000164692	5201.63	1.00076	0.280398	3.56906	0.000358258	0.0376018	ENSG00000164692	COL1A2	1278
ENSG00000164695	20.2325	-0.964615	0.748585	-1.28858	0.197543	0.75188	ENSG00000164695	CHMP4C	92421
ENSG00000164713	1493.44	0.328124	0.281438	1.16588	0.243661	0.790923	ENSG00000164713	BRI3	25798
ENSG00000164715	15.6298	-0.072206	0.735798	-0.0981329	0.921827	0.993891	ENSG00000164715	LMTK2	22853
ENSG00000164733	3023.61	-0.398009	0.231904	-1.71627	0.0861133	0.600888	ENSG00000164733	CTSB	1508
ENSG00000164741	949.615	0.0298926	0.269514	0.110913	0.911685	0.993244	ENSG00000164741	DLC1	10395
ENSG00000164743	10.454	-0.166785	0.911504	-0.182978	0.854815	0.987669	ENSG00000164743	C8orf48	157773
ENSG00000164751	121.027	0.457925	0.359589	1.27347	0.202852	0.755171	ENSG00000164751	PEX2	5828
ENSG00000164754	1037.47	0.259953	0.259217	1.00284	0.315939	0.832062	ENSG00000164754	RAD21	5885
ENSG00000164758	11.387	0.348019	0.843195	0.412739	0.679798	0.95804	ENSG00000164758	MED30	90390
ENSG00000164761	179.369	-0.675222	0.413568	-1.63267	0.102537	0.622796	ENSG00000164761	TNFRSF11B	4982
ENSG00000164808	57.7734	0.108048	0.434846	0.248474	0.803768	0.982412	ENSG00000164808	SPIDR	23514
ENSG00000164815	58.096	0.362405	0.417358	0.868331	0.385213	0.868323	ENSG00000164815	ORC5	5001
ENSG00000164818	149.14	0.157705	0.299648	0.526299	0.598681	0.94385	ENSG00000164818	DNAAF5	54919
ENSG00000164823	86.6473	-0.123604	0.384306	-0.32163	0.747733	0.971378	ENSG00000164823	OSGIN2	734
ENSG00000164828	171.694	0.533433	0.355713	1.49962	0.133714	0.675575	ENSG00000164828	SUN1	23353
ENSG00000164830	545.421	-0.237636	0.231127	-1.02816	0.303873	0.826838	ENSG00000164830	OXR1	55074
ENSG00000164850	9.208	-0.0939824	0.969115	-0.0969775	0.922744	0.993896	ENSG00000164850	GPER1	2852
ENSG00000164855	10.1322	0.110261	0.855402	0.128899	0.897437	0.991722	ENSG00000164855	TMEM184A	202915
ENSG00000164877	30.7163	-0.816709	0.532593	-1.53346	0.125163	0.664522	ENSG00000164877	MICALL2	79778
ENSG00000164880	24.5017	0.731146	0.660208	1.10745	0.2681	0.806726	ENSG00000164880	INTS1	26173
ENSG00000164885	50.7989	-0.0993024	0.503234	-0.197329	0.84357	0.9864	ENSG00000164885	CDK5	1020
ENSG00000164889	55.3878	0.0270537	0.411248	0.0657844	0.947549	0.995614	ENSG00000164889	SLC4A2	6522
ENSG00000164896	204.22	0.758035	0.321231	2.35978	0.0182858	0.32845	ENSG00000164896	FASTK	10922
ENSG00000164897	24.6653	-0.0491488	0.643039	-0.0764321	0.939075	0.995237	ENSG00000164897	TMUB1	83590
ENSG00000164898	106.752	0.477865	0.436163	1.09561	0.27325	0.809528	ENSG00000164898	FMC1	154791
ENSG00000164902	851.788	-0.256407	0.225885	-1.13513	0.256323	0.801047	ENSG00000164902	PHAX	51808
ENSG00000164904	298.096	-0.189543	0.278245	-0.681209	0.495739	0.913975	ENSG00000164904	ALDH7A1	501
ENSG00000164916	280.546	0.0765947	0.326405	0.234662	0.814471	0.983243	ENSG00000164916	FOXK1	221937
ENSG00000164919	1829.12	0.787472	0.260754	3.01998	0.00252794	0.119619	ENSG00000164919	COX6C	1345
ENSG00000164920	7.23076	0.84243	1.08026	0.779842	0.435484	0.888071	ENSG00000164920	OSR2	116039
ENSG00000164924	3901.78	-0.412217	0.221385	-1.86199	0.0626042	0.535566	ENSG00000164924	YWHAZ	7534
ENSG00000164929	174.229	0.280147	0.341498	0.820349	0.412017	0.877968	ENSG00000164929	BAALC	79870
ENSG00000164930	718.339	-0.0187112	0.262609	-0.0712514	0.943198	0.995248	ENSG00000164930	FZD6	8323
ENSG00000164932	1182.56	1.28091	0.284407	4.50379	6.67517e-06	0.00229717	ENSG00000164932	CTHRC1	115908
ENSG00000164933	262.373	0.0832596	0.263407	0.316088	0.751936	0.972813	ENSG00000164933	SLC25A32	81034
ENSG00000164934	312.153	0.046334	0.271038	0.17095	0.864263	0.988924	ENSG00000164934	DCAF13	25879
ENSG00000164938	192.082	-0.632115	0.289648	-2.18236	0.0290832	0.396424	ENSG00000164938	TP53INP1	94241
ENSG00000164941	58.8163	-0.434446	0.424356	-1.02378	0.305941	0.827268	ENSG00000164941	INTS8	55656
ENSG00000164944	371.212	-0.0304467	0.26533	-0.11475	0.908643	0.993244	ENSG00000164944	VIRMA	25962
ENSG00000164949	25.0402	-0.26439	0.611731	-0.432201	0.665596	0.955213	ENSG00000164949	GEM	2669
ENSG00000164951	201.374	-0.0944146	0.364319	-0.259154	0.795517	0.982333	ENSG00000164951	PDP1	54704
ENSG00000164953	22.9172	-0.69095	0.69027	-1.00099	0.316834	0.832062	ENSG00000164953	TMEM67	91147
ENSG00000164961	285.482	0.225352	0.255604	0.881642	0.377971	0.86566	ENSG00000164961	WASHC5	9897
ENSG00000164967	34.4815	-0.603809	0.507628	-1.18947	0.234255	0.782295	ENSG00000164967	RPP25L	138716
ENSG00000164970	187.075	-0.0138633	0.30709	-0.045144	0.963993	0.99796	ENSG00000164970	FAM219A	203259
ENSG00000164975	412.274	-0.161292	0.235189	-0.685798	0.49284	0.912734	ENSG00000164975	SNAPC3	6619
ENSG00000164976	16.2871	-0.715382	0.715444	-0.999913	0.317353	0.832062	ENSG00000164976	MYORG	57462
ENSG00000164978	67.4938	0.0176874	0.385982	0.0458245	0.96345	0.997645	ENSG00000164978	NUDT2	318
ENSG00000164983	241.211	1.05285	0.265522	3.96522	7.33291e-05	0.0123372	ENSG00000164983	TMEM65	157378
ENSG00000164985	450.536	0.4815	0.313758	1.53462	0.124877	0.664393	ENSG00000164985	PSIP1	11168
ENSG00000164989	22.2259	0.403543	0.59589	0.677211	0.498272	0.915162	ENSG00000164989	CCDC171	203238
ENSG00000165006	108.131	-0.249155	0.313211	-0.795487	0.42633	0.88501	ENSG00000165006	UBAP1	51271
ENSG00000165029	192.751	0.226673	0.329038	0.688897	0.490888	0.912438	ENSG00000165029	ABCA1	19
ENSG00000165030	513.575	0.41943	0.278046	1.50849	0.131429	0.673367	ENSG00000165030	NFIL3	4783
ENSG00000165046	22.4691	-0.794958	0.644682	-1.2331	0.217538	0.770336	ENSG00000165046	LETM2	137994
ENSG00000165055	174.577	-0.444151	0.317096	-1.40068	0.16131	0.721203	ENSG00000165055	METTL2B	55798
ENSG00000165060	58.4425	0.178369	0.429821	0.414984	0.678153	0.95743	ENSG00000165060	FXN	2395
ENSG00000165071	4.1758	0.485781	1.37481	0.353345	0.72383	0.968685	ENSG00000165071	TMEM71	137835
ENSG00000165072	57.8963	0.0672232	0.427322	0.157313	0.874998	0.989649	ENSG00000165072	MAMDC2	256691
ENSG00000165084	4.23235	0.161911	1.53605	0.105407	0.916052	0.993444	ENSG00000165084	C8orf34	116328
ENSG00000165097	55.0967	0.448132	0.411679	1.08855	0.276354	0.811554	ENSG00000165097	KDM1B	221656
ENSG00000165102	495.467	-0.128096	0.24071	-0.532157	0.594617	0.943302	ENSG00000165102	HGSNAT	138050
ENSG00000165113	15.2086	-0.330357	0.881646	-0.374705	0.70788	0.964882	ENSG00000165113	GKAP1	80318
ENSG00000165115	28.0229	-0.426189	0.571599	-0.745609	0.455903	0.898529	ENSG00000165115	KIF27	55582
ENSG00000165118	56.028	0.328	0.446192	0.73511	0.462273	0.901679	ENSG00000165118	QNG1	84267
ENSG00000165119	4021.93	0.154389	0.198945	0.776038	0.437727	0.890389	ENSG00000165119	HNRNPK	3190
ENSG00000165121	8.92053	-0.0776708	0.972206	-0.0798912	0.936324	0.995237	ENSG00000165121	NA	NA
ENSG00000165124	64.7245	-0.0869618	0.456222	-0.190613	0.848829	0.9864	ENSG00000165124	SVEP1	79987
ENSG00000165138	46.7082	-0.708152	0.44443	-1.5934	0.111072	0.640541	ENSG00000165138	ANKS6	203286
ENSG00000165152	265.905	0.115732	0.268859	0.430456	0.666864	0.955903	ENSG00000165152	PGAP4	84302
ENSG00000165156	285.837	0.026433	0.312035	0.0847115	0.932491	0.995231	ENSG00000165156	ZHX1	11244
ENSG00000165169	579.766	-0.24353	0.240246	-1.01367	0.310741	0.829946	ENSG00000165169	DYNLT3	6990
ENSG00000165175	139.45	0.286198	0.314733	0.909336	0.363173	0.857279	ENSG00000165175	MID1IP1	58526
ENSG00000165181	11.5385	-1.23401	1.09978	-1.12205	0.261841	0.803645	ENSG00000165181	SHOC1	158401
ENSG00000165185	5.51043	1.53725	1.19315	1.2884	0.197608	0.75188	ENSG00000165185	KIAA1958	158405
ENSG00000165195	23.0684	0.100357	0.586821	0.171018	0.864209	0.988924	ENSG00000165195	PIGA	5277
ENSG00000165209	59.0798	-0.149942	0.472242	-0.317512	0.750855	0.972344	ENSG00000165209	STRBP	55342
ENSG00000165219	290.339	0.211834	0.274714	0.771108	0.440643	0.890811	ENSG00000165219	GAPVD1	26130
ENSG00000165233	116.586	-0.0491825	0.350586	-0.140286	0.888434	0.990577	ENSG00000165233	CARD19	84270
ENSG00000165240	104.276	0.16478	0.380755	0.432772	0.665181	0.954851	ENSG00000165240	ATP7A	538
ENSG00000165244	20.6509	1.15641	0.623343	1.85517	0.0635721	0.539949	ENSG00000165244	ZNF367	195828
ENSG00000165259	42.5858	0.7151	0.529192	1.3513	0.176598	0.731749	ENSG00000165259	HDX	139324
ENSG00000165264	335.25	0.679185	0.28908	2.34947	0.0188001	0.334121	ENSG00000165264	NDUFB6	4712
ENSG00000165271	83.4854	0.0616459	0.373334	0.165123	0.868847	0.989163	ENSG00000165271	NOL6	65083
ENSG00000165272	5.03748	2.45456	1.48198	1.65628	0.0976661	0.618026	ENSG00000165272	AQP3	360
ENSG00000165275	42.6929	-1.04457	0.538692	-1.93909	0.05249	0.499877	ENSG00000165275	TRMT10B	158234
ENSG00000165280	1738.49	0.120614	0.202662	0.595149	0.551744	0.933151	ENSG00000165280	VCP	7415
ENSG00000165282	13.9564	0.489106	0.880948	0.555204	0.578755	0.940069	ENSG00000165282	PIGO	84720
ENSG00000165283	454.773	0.136844	0.227466	0.601604	0.547438	0.930986	ENSG00000165283	STOML2	30968
ENSG00000165288	88.4478	-0.218876	0.437187	-0.500646	0.61662	0.947328	ENSG00000165288	BRWD3	254065
ENSG00000165300	56.9279	0.0916878	0.616501	0.148723	0.881772	0.989798	ENSG00000165300	SLITRK5	26050
ENSG00000165304	126.175	1.09195	0.322981	3.38085	0.00072262	0.0588275	ENSG00000165304	MELK	9833
ENSG00000165312	23.3134	0.34857	0.606822	0.574419	0.565684	0.93593	ENSG00000165312	OTUD1	220213
ENSG00000165322	311.113	-0.263779	0.311251	-0.847479	0.396728	0.872952	ENSG00000165322	ARHGAP12	94134
ENSG00000165338	71.4172	0.142692	0.381784	0.373749	0.708591	0.964882	ENSG00000165338	HECTD2	143279
ENSG00000165355	128.37	-0.443976	0.317072	-1.40024	0.161442	0.721322	ENSG00000165355	FBXO33	254170
ENSG00000165359	25.4337	-0.421053	0.580382	-0.725476	0.46816	0.904384	ENSG00000165359	INTS6L	203522
ENSG00000165379	15.3263	0.350324	0.746122	0.469526	0.638694	0.950456	ENSG00000165379	LRFN5	145581
ENSG00000165389	404.047	0.471926	0.345287	1.36676	0.171699	0.726627	ENSG00000165389	SPTSSA	171546
ENSG00000165392	196.6	-0.47319	0.349058	-1.35562	0.175219	0.729856	ENSG00000165392	WRN	7486
ENSG00000165406	69.3108	0.0339651	0.398508	0.0852305	0.932078	0.995231	ENSG00000165406	MARCHF8	220972
ENSG00000165410	1131.97	0.109644	0.25719	0.426316	0.669878	0.95687	ENSG00000165410	CFL2	1073
ENSG00000165416	621.197	-0.017423	0.219496	-0.079377	0.936733	0.995237	ENSG00000165416	SUGT1	10910
ENSG00000165417	341.635	-0.0765457	0.243938	-0.313791	0.75368	0.9739	ENSG00000165417	GTF2A1	2957
ENSG00000165424	358.195	0.392709	0.289909	1.35459	0.175547	0.729856	ENSG00000165424	ZCCHC24	219654
ENSG00000165434	226.377	-0.722574	0.283158	-2.55184	0.0107156	0.257085	ENSG00000165434	PGM2L1	283209
ENSG00000165458	386.318	0.34986	0.371584	0.941538	0.346429	0.85058	ENSG00000165458	INPPL1	3636
ENSG00000165474	4.13775	-1.72579	1.42942	-1.20734	0.227302	0.776573	ENSG00000165474	GJB2	2706
ENSG00000165475	111.082	-0.171598	0.321221	-0.534205	0.5932	0.943093	ENSG00000165475	CRYL1	51084
ENSG00000165476	724.907	-0.0473724	0.262271	-0.180624	0.856663	0.987669	ENSG00000165476	REEP3	221035
ENSG00000165480	56.4615	0.51181	0.516376	0.991158	0.321608	0.833441	ENSG00000165480	SKA3	221150
ENSG00000165487	359.192	-0.671561	0.271159	-2.47663	0.0132628	0.283251	ENSG00000165487	MICU2	221154
ENSG00000165490	31.2611	0.650031	0.503194	1.29181	0.196423	0.751607	ENSG00000165490	DDIAS	220042
ENSG00000165494	193.553	-0.257293	0.309418	-0.831539	0.405669	0.87455	ENSG00000165494	PCF11	51585
ENSG00000165501	166.203	0.158818	0.393918	0.403174	0.68682	0.959179	ENSG00000165501	LRR1	122769
ENSG00000165502	798.559	0.717559	0.287377	2.49692	0.0125276	0.276118	ENSG00000165502	RPL36AL	6166
ENSG00000165506	49.7001	0.0120273	0.423901	0.028373	0.977365	0.998171	ENSG00000165506	DNAAF2	55172
ENSG00000165507	41.1338	0.576934	0.538083	1.0722	0.283629	0.816505	ENSG00000165507	DEPP1	11067
ENSG00000165511	5.65627	0.403125	1.24231	0.324496	0.745562	0.971316	ENSG00000165511	ZNF22-AS1	220979
ENSG00000165512	139.55	0.204643	0.32186	0.635814	0.524898	0.923365	ENSG00000165512	ZNF22	7570
ENSG00000165516	264.221	0.19232	0.249539	0.770703	0.440883	0.890811	ENSG00000165516	KLHDC2	23588
ENSG00000165521	135.584	0.602652	0.338224	1.78182	0.0747792	0.573916	ENSG00000165521	EML5	161436
ENSG00000165525	847.503	-0.465027	0.236567	-1.96573	0.0493296	0.490665	ENSG00000165525	NEMF	9147
ENSG00000165526	86.5126	0.0214718	0.385646	0.0556775	0.955599	0.996978	ENSG00000165526	RPUSD4	84881
ENSG00000165527	1097.99	0.073758	0.227975	0.323536	0.74629	0.971316	ENSG00000165527	ARF6	382
ENSG00000165533	168.818	1.53207	0.434513	3.52594	0.000421981	0.0399353	ENSG00000165533	TTC8	123016
ENSG00000165572	130.473	0.376897	0.325455	1.15806	0.24684	0.792062	ENSG00000165572	KBTBD6	89890
ENSG00000165609	239.836	0.167239	0.275857	0.606253	0.544347	0.930862	ENSG00000165609	NUDT5	11164
ENSG00000165617	31.3772	-0.333779	0.544774	-0.612693	0.540079	0.929858	ENSG00000165617	DACT1	51339
ENSG00000165626	24.0129	0.0814637	0.588637	0.138394	0.889929	0.991134	ENSG00000165626	BEND7	222389
ENSG00000165629	277.806	0.684763	0.312563	2.1908	0.028466	0.393808	ENSG00000165629	ATP5F1C	509
ENSG00000165630	143.3	-0.0181107	0.322872	-0.0560924	0.955268	0.996978	ENSG00000165630	PRPF18	8559
ENSG00000165632	101.756	-0.455821	0.325249	-1.40145	0.161079	0.721188	ENSG00000165632	TAF3	83860
ENSG00000165633	92.1758	-0.233565	0.339189	-0.6886	0.491075	0.912438	ENSG00000165633	VSTM4	196740
ENSG00000165637	1393.52	0.0115054	0.231915	0.0496106	0.960433	0.996978	ENSG00000165637	VDAC2	7417
ENSG00000165644	15.6206	-0.197212	0.706242	-0.279241	0.78006	0.979127	ENSG00000165644	COMTD1	118881
ENSG00000165650	286.221	-0.392169	0.323239	-1.21325	0.225036	0.773883	ENSG00000165650	PDZD8	118987
ENSG00000165655	102.67	-0.623199	0.331813	-1.87816	0.0603589	0.527383	ENSG00000165655	ZNF503	84858
ENSG00000165660	129.358	-0.294673	0.313948	-0.938602	0.347935	0.851478	ENSG00000165660	ABRAXAS2	23172
ENSG00000165661	44.1084	0.106458	0.456017	0.233451	0.815411	0.983243	ENSG00000165661	QSOX2	169714
ENSG00000165669	246.229	0.0536987	0.275119	0.195184	0.845249	0.9864	ENSG00000165669	FAM204A	63877
ENSG00000165671	418.409	-0.349981	0.267992	-1.30594	0.191574	0.747339	ENSG00000165671	NSD1	64324
ENSG00000165672	1199.72	0.717666	0.331113	2.16743	0.0302017	0.399935	ENSG00000165672	PRDX3	10935
ENSG00000165675	46.3795	0.0108977	0.496754	0.0219378	0.982498	0.998522	ENSG00000165675	ENOX2	10495
ENSG00000165678	924.148	0.193941	0.234391	0.827426	0.407996	0.875586	ENSG00000165678	GHITM	27069
ENSG00000165684	41.8506	-0.317175	0.54414	-0.582891	0.559966	0.934532	ENSG00000165684	SNAPC4	6621
ENSG00000165685	24.8494	1.62618	0.594741	2.73426	0.00625207	0.195599	ENSG00000165685	TMEM52B	120939
ENSG00000165688	80.6114	-0.276688	0.420092	-0.658637	0.510129	0.920006	ENSG00000165688	PMPCA	23203
ENSG00000165689	114.91	-0.652596	0.337372	-1.93435	0.0530704	0.501305	ENSG00000165689	ENTR1	10807
ENSG00000165698	10.6111	-0.0742535	0.872265	-0.0851272	0.93216	0.995231	ENSG00000165698	SPACA9	11092
ENSG00000165699	263.26	-0.482948	0.276268	-1.74811	0.0804447	0.586186	ENSG00000165699	TSC1	7248
ENSG00000165704	177.391	0.554714	0.31477	1.76228	0.0780216	0.577986	ENSG00000165704	HPRT1	3251
ENSG00000165714	16.6992	-0.261323	0.723762	-0.361061	0.718054	0.967845	ENSG00000165714	BORCS5	118426
ENSG00000165724	76.6871	-0.136144	0.390443	-0.348691	0.727321	0.96922	ENSG00000165724	ZMYND19	116225
ENSG00000165732	1696.02	-0.295438	0.2317	-1.27509	0.202278	0.755171	ENSG00000165732	DDX21	9188
ENSG00000165733	589.844	-0.206758	0.223637	-0.924526	0.355213	0.854149	ENSG00000165733	BMS1	9790
ENSG00000165752	31.4593	0.218798	0.546758	0.400173	0.689029	0.960234	ENSG00000165752	STK32C	282974
ENSG00000165757	461.235	-0.330264	0.24017	-1.37513	0.169092	0.725567	ENSG00000165757	JCAD	57608
ENSG00000165775	157.617	-0.185065	0.290791	-0.636418	0.524504	0.923365	ENSG00000165775	FUNDC2	65991
ENSG00000165782	93.911	0.471192	0.416585	1.13108	0.25802	0.801754	ENSG00000165782	PIP4P1	90809
ENSG00000165792	37.2115	0.254624	0.614066	0.414653	0.678396	0.95743	ENSG00000165792	METTL17	64745
ENSG00000165795	5.81145	1.57443	1.41846	1.10996	0.267016	0.806367	ENSG00000165795	NDRG2	57447
ENSG00000165801	145.738	-0.149586	0.344247	-0.434529	0.663904	0.954441	ENSG00000165801	ARHGEF40	55701
ENSG00000165802	20.3998	0.439559	0.63225	0.695229	0.486912	0.910749	ENSG00000165802	NSMF	26012
ENSG00000165804	44.7487	-0.209108	0.575585	-0.363297	0.716383	0.967315	ENSG00000165804	ZNF219	51222
ENSG00000165806	59.7453	0.536008	0.396485	1.3519	0.176407	0.731722	ENSG00000165806	CASP7	840
ENSG00000165813	436.569	-0.0394874	0.284661	-0.138717	0.889674	0.991057	ENSG00000165813	CCDC186	55088
ENSG00000165819	74.0954	0.588602	0.396905	1.48298	0.138081	0.68484	ENSG00000165819	METTL3	56339
ENSG00000165821	8.8172	1.14355	1.22715	0.931876	0.3514	0.852865	ENSG00000165821	SALL2	6297
ENSG00000165832	194.087	0.868101	0.314632	2.7591	0.00579604	0.189839	ENSG00000165832	TRUB1	142940
ENSG00000165861	97.474	0.160581	0.353615	0.454114	0.649747	0.952178	ENSG00000165861	ZFYVE1	53349
ENSG00000165868	101.615	-0.190712	0.348101	-0.547863	0.583786	0.940849	ENSG00000165868	HSPA12A	259217
ENSG00000165874	8.63638	-1.64119	0.98367	-1.66843	0.0952295	0.614476	ENSG00000165874	SHLD2P1	414241
ENSG00000165879	7.43805	0.417513	0.975365	0.428058	0.668609	0.956816	ENSG00000165879	FRAT1	10023
ENSG00000165886	100.831	-0.0697755	0.412038	-0.169342	0.865527	0.988924	ENSG00000165886	UBTD1	80019
ENSG00000165891	401.62	-1.14065	0.429895	-2.65333	0.00797013	0.223075	ENSG00000165891	E2F7	144455
ENSG00000165895	53.6527	0.00181356	0.451887	0.00401331	0.996798	0.999099	ENSG00000165895	ARHGAP42	143872
ENSG00000165898	122.697	0.451531	0.368577	1.22507	0.22055	0.771798	ENSG00000165898	ISCA2	122961
ENSG00000165899	6.6779	-1.723	3.5446	-0.486092	0.626902	0.949745	ENSG00000165899	OTOGL	283310
ENSG00000165912	68.4619	0.556925	0.412018	1.3517	0.176471	0.731722	ENSG00000165912	PACSIN3	29763
ENSG00000165914	72.2194	-0.202347	0.388848	-0.520375	0.602802	0.94385	ENSG00000165914	TTC7B	145567
ENSG00000165915	842.479	0.426757	0.307204	1.38916	0.164783	0.722898	ENSG00000165915	SLC39A13	91252
ENSG00000165916	352.414	0.0802029	0.296172	0.270798	0.786546	0.980443	ENSG00000165916	PSMC3	5702
ENSG00000165934	566.99	-0.592981	0.37549	-1.57922	0.114286	0.647163	ENSG00000165934	CPSF2	53981
ENSG00000165943	47.5259	-0.150835	0.489523	-0.308126	0.757986	0.974894	ENSG00000165943	MOAP1	64112
ENSG00000165948	55.5627	0.586458	0.403763	1.45248	0.146368	0.699149	ENSG00000165948	IFI27L1	122509
ENSG00000165983	20.9445	0.870145	0.617295	1.40961	0.158655	0.716053	ENSG00000165983	PTER	9317
ENSG00000165995	8.33698	-0.885732	1.00265	-0.883395	0.377023	0.86566	ENSG00000165995	CACNB2	783
ENSG00000165996	174.053	0.894128	0.337799	2.64693	0.00812271	0.224473	ENSG00000165996	HACD1	9200
ENSG00000165997	192.961	0.303656	0.295274	1.02839	0.303768	0.826838	ENSG00000165997	ARL5B	221079
ENSG00000166002	7.04725	1.18875	1.10458	1.07621	0.281836	0.815352	ENSG00000166002	SMCO4	56935
ENSG00000166004	101.483	-0.918976	0.4478	-2.0522	0.0401498	0.454031	ENSG00000166004	CEP295	85459
ENSG00000166012	683.019	-0.124134	0.238506	-0.520466	0.602739	0.94385	ENSG00000166012	TAF1D	79101
ENSG00000166016	81.145	-1.17315	0.424108	-2.76616	0.00567211	0.188941	ENSG00000166016	ABTB2	25841
ENSG00000166024	48.5492	0.341193	0.43575	0.783002	0.433626	0.887322	ENSG00000166024	R3HCC1L	27291
ENSG00000166025	199.915	0.105525	0.308665	0.341875	0.732445	0.970161	ENSG00000166025	AMOTL1	154810
ENSG00000166033	203.928	-0.616805	0.325968	-1.89222	0.058461	0.521317	ENSG00000166033	HTRA1	5654
ENSG00000166037	242.32	-0.176856	0.305594	-0.578731	0.562771	0.935336	ENSG00000166037	CEP57	9702
ENSG00000166046	72.2795	-0.875423	0.390268	-2.24313	0.0248883	0.373867	ENSG00000166046	TCP11L2	255394
ENSG00000166068	609.463	-0.164316	0.243466	-0.674902	0.499738	0.915416	ENSG00000166068	SPRED1	161742
ENSG00000166073	634.399	0.399387	0.246227	1.62203	0.104797	0.62795	ENSG00000166073	GPR176	11245
ENSG00000166086	305.006	0.0563879	0.262213	0.215046	0.829731	0.983443	ENSG00000166086	JAM3	83700
ENSG00000166106	9.85683	1.81131	1.14408	1.58321	0.113374	0.64421	ENSG00000166106	ADAMTS15	170689
ENSG00000166123	80.145	0.653412	0.387596	1.68581	0.0918327	0.609342	ENSG00000166123	GPT2	84706
ENSG00000166128	315.781	-0.321335	0.330945	-0.970963	0.331567	0.841692	ENSG00000166128	RAB8B	51762
ENSG00000166130	888.426	-0.0432394	0.221951	-0.194815	0.845538	0.9864	ENSG00000166130	IKBIP	121457
ENSG00000166133	99.0295	0.404852	0.3348	1.20923	0.226573	0.776188	ENSG00000166133	RPUSD2	27079
ENSG00000166135	172.808	-0.238194	0.281636	-0.84575	0.397692	0.873808	ENSG00000166135	HIF1AN	55662
ENSG00000166136	786.366	0.276672	0.228575	1.21042	0.226117	0.776022	ENSG00000166136	NDUFB8	4714
ENSG00000166140	25.4609	-0.43027	0.609934	-0.705436	0.480539	0.909389	ENSG00000166140	ZFYVE19	84936
ENSG00000166147	1236.64	0.234361	0.218274	1.0737	0.282956	0.816064	ENSG00000166147	FBN1	2200
ENSG00000166153	4.87687	-0.1349	1.23295	-0.109413	0.912875	0.993244	ENSG00000166153	DEPDC4	120863
ENSG00000166164	378.951	0.130862	0.278014	0.470705	0.637852	0.950158	ENSG00000166164	BRD7	29117
ENSG00000166165	127.425	-0.142397	0.304444	-0.467727	0.63998	0.950456	ENSG00000166165	CKB	1152
ENSG00000166166	27.9904	-0.0253887	0.540757	-0.0469502	0.962553	0.997466	ENSG00000166166	TRMT61A	115708
ENSG00000166167	205.591	-0.905829	0.285634	-3.17129	0.00151766	0.0880166	ENSG00000166167	BTRC	8945
ENSG00000166169	28.4301	0.012665	0.548655	0.0230838	0.981583	0.998424	ENSG00000166169	POLL	27343
ENSG00000166170	353.488	-0.368667	0.259344	-1.42154	0.155161	0.711523	ENSG00000166170	BAG5	9529
ENSG00000166171	84.7511	-0.31081	0.350078	-0.88783	0.374632	0.864907	ENSG00000166171	DPCD	25911
ENSG00000166173	689.422	-0.203481	0.241022	-0.844243	0.398534	0.874152	ENSG00000166173	LARP6	55323
ENSG00000166181	163.553	0.114077	0.292555	0.389935	0.696585	0.961944	ENSG00000166181	API5	8539
ENSG00000166188	49.4058	-0.106011	0.426234	-0.248716	0.803581	0.982412	ENSG00000166188	ZNF319	57567
ENSG00000166189	38.2381	0.328723	0.486793	0.675283	0.499496	0.915416	ENSG00000166189	HPS6	79803
ENSG00000166192	32.8406	-0.0130472	0.517901	-0.0251924	0.979902	0.998171	ENSG00000166192	SENP8	123228
ENSG00000166197	234.362	-0.464305	0.321931	-1.44225	0.149231	0.703147	ENSG00000166197	NOLC1	9221
ENSG00000166199	42.7627	0.0258607	0.49789	0.0519406	0.958576	0.996978	ENSG00000166199	ALKBH3	221120
ENSG00000166200	687.956	-0.253416	0.271476	-0.933474	0.350575	0.852865	ENSG00000166200	COPS2	9318
ENSG00000166224	118.787	0.54142	0.326826	1.6566	0.0975999	0.618026	ENSG00000166224	SGPL1	8879
ENSG00000166225	168.165	-0.0936821	0.328213	-0.285431	0.775314	0.978339	ENSG00000166225	FRS2	10818
ENSG00000166226	1644.32	0.0640063	0.231869	0.276046	0.782513	0.979568	ENSG00000166226	CCT2	10576
ENSG00000166228	92.2618	0.347071	0.342159	1.01436	0.310412	0.829946	ENSG00000166228	PCBD1	5092
ENSG00000166233	477.43	-0.43229	0.264186	-1.63631	0.101775	0.621957	ENSG00000166233	ARIH1	25820
ENSG00000166250	1114.16	-0.730001	0.285425	-2.55759	0.01054	0.254946	ENSG00000166250	CLMP	79827
ENSG00000166257	3.63642	-2.36666	1.78682	-1.32451	0.185334	0.742218	ENSG00000166257	SCN3B	55800
ENSG00000166260	144.656	0.0337768	0.300604	0.112363	0.910535	0.993244	ENSG00000166260	COX11	1353
ENSG00000166261	20.2306	-0.380537	0.664938	-0.572288	0.567127	0.93593	ENSG00000166261	ZNF202	7753
ENSG00000166262	41.8961	0.35783	0.50073	0.714616	0.474846	0.9064	ENSG00000166262	FAM227B	196951
ENSG00000166263	80.2693	-0.703978	0.535192	-1.31537	0.188384	0.746573	ENSG00000166263	STXBP4	252983
ENSG00000166266	537.461	0.0592433	0.266476	0.222321	0.824064	0.983243	ENSG00000166266	CUL5	8065
ENSG00000166272	140.2	0.0665917	0.29947	0.222365	0.82403	0.983243	ENSG00000166272	WBP1L	54838
ENSG00000166275	229.187	-0.0434758	0.308708	-0.140832	0.888003	0.99053	ENSG00000166275	BORCS7	119032
ENSG00000166289	15.9535	0.354684	0.725427	0.488931	0.624891	0.948866	ENSG00000166289	PLEKHF1	79156
ENSG00000166295	253.089	-0.0636531	0.275612	-0.230951	0.817353	0.983243	ENSG00000166295	ANAPC16	119504
ENSG00000166311	197.851	0.277773	0.321778	0.863244	0.388003	0.86892	ENSG00000166311	SMPD1	6609
ENSG00000166313	56.7758	0.100428	0.460555	0.218059	0.827383	0.983443	ENSG00000166313	APBB1	322
ENSG00000166317	58.9738	-0.0144305	0.522838	-0.0276003	0.977981	0.998171	ENSG00000166317	SYNPO2L	79933
ENSG00000166321	5.11587	-1.71272	1.39504	-1.22772	0.219552	0.770979	ENSG00000166321	NUDT13	25961
ENSG00000166323	8.1231	-0.723565	0.991071	-0.730084	0.465339	0.904036	ENSG00000166323	C11orf65	160140
ENSG00000166326	878.979	-0.18311	0.223721	-0.818474	0.413087	0.878752	ENSG00000166326	TRIM44	54765
ENSG00000166333	133.775	0.262667	0.315606	0.832263	0.405261	0.874454	ENSG00000166333	ILK	3611
ENSG00000166337	90.6279	0.50072	0.347704	1.44008	0.149846	0.703773	ENSG00000166337	TAF10	6881
ENSG00000166340	251.513	0.0479978	0.310873	0.154397	0.877297	0.989704	ENSG00000166340	TPP1	1200
ENSG00000166341	7.12824	1.52378	1.25163	1.21743	0.223439	0.772798	ENSG00000166341	DCHS1	8642
ENSG00000166343	7.488	-1.00521	0.992444	-1.01286	0.311125	0.830332	ENSG00000166343	MSS51	118490
ENSG00000166347	175.213	0.869772	0.321485	2.70548	0.00682049	0.205595	ENSG00000166347	CYB5A	1528
ENSG00000166348	10.0661	-0.363653	1.00817	-0.360705	0.71832	0.967902	ENSG00000166348	USP54	159195
ENSG00000166349	7.78564	0.513842	1.17047	0.439004	0.660658	0.95425	ENSG00000166349	RAG1	5896
ENSG00000166352	72.0984	0.423002	0.421783	1.00289	0.315914	0.832062	ENSG00000166352	IFTAP	119710
ENSG00000166377	33.6441	-0.147015	0.541085	-0.271704	0.78585	0.980443	ENSG00000166377	ATP9B	374868
ENSG00000166387	9.69299	1.06063	0.965159	1.09892	0.271804	0.809528	ENSG00000166387	PPFIBP2	8495
ENSG00000166394	37.5377	0.981758	0.485221	2.02332	0.0430399	0.466104	ENSG00000166394	CYB5R2	51700
ENSG00000166396	363.988	0.0809129	0.877345	0.0922247	0.926519	0.994378	ENSG00000166396	SERPINB7	8710
ENSG00000166398	119.71	0.612542	0.319774	1.91555	0.0554227	0.512026	ENSG00000166398	GARRE1	9710
ENSG00000166401	148.585	-0.857528	0.365649	-2.34522	0.0190159	0.335985	ENSG00000166401	SERPINB8	5271
ENSG00000166402	29.0477	0.0876372	0.647218	0.135406	0.892291	0.99135	ENSG00000166402	TUB	7275
ENSG00000166405	5.57508	0.97675	1.28496	0.760141	0.44717	0.893736	ENSG00000166405	RIC3	79608
ENSG00000166411	138.37	-0.491467	0.350785	-1.40105	0.1612	0.721203	ENSG00000166411	IDH3A	3419
ENSG00000166428	13.6198	6.92903	3.90945	1.77238	0.0763313	0.576259	ENSG00000166428	PLD4	122618
ENSG00000166435	17.7355	0.130929	0.731836	0.178905	0.858012	0.987669	ENSG00000166435	XRRA1	143570
ENSG00000166436	42.4038	-0.0647969	0.590669	-0.109701	0.912647	0.993244	ENSG00000166436	TRIM66	9866
ENSG00000166439	158.103	-0.249127	0.322168	-0.773282	0.439356	0.890811	ENSG00000166439	RNF169	254225
ENSG00000166441	4564.62	0.107631	0.219394	0.490584	0.623721	0.948252	ENSG00000166441	RPL27A	6157
ENSG00000166444	35.6575	-0.695075	0.569134	-1.22129	0.221978	0.771911	ENSG00000166444	DENND2B	6764
ENSG00000166446	84.0681	-0.519108	0.372001	-1.39545	0.162881	0.722081	ENSG00000166446	CDYL2	124359
ENSG00000166450	16.0907	-1.38018	1.09003	-1.26618	0.205448	0.756716	ENSG00000166450	PRTG	283659
ENSG00000166451	31.9755	0.712313	0.577308	1.23385	0.217258	0.770327	ENSG00000166451	CENPN	55839
ENSG00000166452	237.715	0.0126311	0.272991	0.0462693	0.963096	0.997645	ENSG00000166452	AKIP1	56672
ENSG00000166454	231.341	-0.186539	0.280692	-0.664568	0.506327	0.917986	ENSG00000166454	ATMIN	23300
ENSG00000166471	97.9326	0.0417246	0.360521	0.115734	0.907863	0.993244	ENSG00000166471	TMEM41B	440026
ENSG00000166477	260.918	-0.275403	0.259039	-1.06317	0.287704	0.817574	ENSG00000166477	LEO1	123169
ENSG00000166478	107.317	-0.630573	0.366409	-1.72095	0.0852597	0.599646	ENSG00000166478	ZNF143	7702
ENSG00000166479	532.16	0.129211	0.234128	0.551883	0.581028	0.940754	ENSG00000166479	TMX3	54495
ENSG00000166482	7.45225	0.849891	1.07484	0.790715	0.42911	0.885536	ENSG00000166482	MFAP4	4239
ENSG00000166483	180.048	0.0928658	0.311309	0.298307	0.765469	0.977253	ENSG00000166483	WEE1	7465
ENSG00000166484	13.9949	2.25256	1.0476	2.15021	0.0315387	0.407126	ENSG00000166484	MAPK7	5598
ENSG00000166503	641.127	0.124157	0.259295	0.478826	0.632063	0.949745	ENSG00000166503	HDGFL3	50810
ENSG00000166507	80.4712	0.234029	0.434968	0.538037	0.590552	0.942468	ENSG00000166507	NDST2	8509
ENSG00000166508	126.093	0.544473	0.352348	1.54527	0.12228	0.658452	ENSG00000166508	MCM7	4176
ENSG00000166510	536.342	-0.998921	0.251574	-3.97068	7.16681e-05	0.0121932	ENSG00000166510	CCDC68	80323
ENSG00000166526	57.3065	0.586785	0.449588	1.30516	0.191838	0.747339	ENSG00000166526	ZNF3	7551
ENSG00000166529	42.4191	0.604209	0.485006	1.24578	0.212846	0.764087	ENSG00000166529	ZSCAN21	7589
ENSG00000166532	65.4317	-0.00211597	0.448725	-0.00471553	0.996238	0.999099	ENSG00000166532	RIMKLB	57494
ENSG00000166548	105.511	-0.964384	0.364348	-2.64688	0.00812385	0.224473	ENSG00000166548	TK2	7084
ENSG00000166557	249.476	0.307155	0.265295	1.15779	0.24695	0.792062	ENSG00000166557	TMED3	23423
ENSG00000166562	205.441	0.337584	0.266731	1.26563	0.205644	0.756716	ENSG00000166562	SEC11C	90701
ENSG00000166575	60.1323	-0.564165	0.40419	-1.39579	0.162777	0.722081	ENSG00000166575	TMEM135	65084
ENSG00000166579	457.729	0.121488	0.307876	0.3946	0.693138	0.96091	ENSG00000166579	NDEL1	81565
ENSG00000166582	39.146	0.262915	0.483019	0.544317	0.586223	0.941201	ENSG00000166582	CENPV	201161
ENSG00000166592	52.5378	-0.73388	0.470978	-1.55821	0.119185	0.653852	ENSG00000166592	RRAD	6236
ENSG00000166595	321.427	0.576417	0.254241	2.26721	0.0233775	0.362934	ENSG00000166595	CIAO2B	51647
ENSG00000166598	4401.65	0.0492377	0.208149	0.236551	0.813005	0.983243	ENSG00000166598	HSP90B1	7184
ENSG00000166619	224.218	0.159166	0.344358	0.462213	0.643929	0.950456	ENSG00000166619	BLCAP	10904
ENSG00000166669	7.27921	0.569313	0.980709	0.580512	0.56157	0.935146	ENSG00000166669	ATF7IP2	80063
ENSG00000166676	5.59479	-1.28143	1.25458	-1.0214	0.307065	0.828358	ENSG00000166676	TVP23A	780776
ENSG00000166681	2239.58	0.562828	0.253074	2.22397	0.0261508	0.38302	ENSG00000166681	BEX3	27018
ENSG00000166685	67.6864	0.0160357	0.547366	0.0292961	0.976628	0.998171	ENSG00000166685	COG1	9382
ENSG00000166704	19.4317	0.595913	0.687963	0.866199	0.386381	0.868323	ENSG00000166704	ZNF606	80095
ENSG00000166710	8741.84	0.848037	0.210627	4.02626	5.66722e-05	0.0103389	ENSG00000166710	B2M	567
ENSG00000166716	64.7526	-0.333967	0.40627	-0.822033	0.411058	0.877901	ENSG00000166716	ZNF592	9640
ENSG00000166734	560.901	-0.304993	0.228406	-1.33531	0.181774	0.738707	ENSG00000166734	GOLM2	113201
ENSG00000166741	95.3435	1.34485	0.450984	2.98203	0.00286347	0.12678	ENSG00000166741	NNMT	4837
ENSG00000166747	335.95	-0.512289	0.308996	-1.65791	0.097335	0.618026	ENSG00000166747	AP1G1	164
ENSG00000166750	919.279	-0.582197	0.215319	-2.70388	0.00685358	0.205595	ENSG00000166750	SLFN5	162394
ENSG00000166762	3.91008	-2.40743	1.63242	-1.47476	0.140276	0.687331	ENSG00000166762	CATSPER2	117155
ENSG00000166770	172.251	-0.128301	0.285568	-0.449284	0.653227	0.952195	ENSG00000166770	ZNF667-AS1	100128252
ENSG00000166780	122.705	-0.253157	0.350208	-0.722877	0.469756	0.90461	ENSG00000166780	BMERB1	89927
ENSG00000166783	183.222	-0.776394	0.331969	-2.33875	0.0193482	0.339087	ENSG00000166783	MARF1	9665
ENSG00000166788	109.083	-0.27533	0.31762	-0.866852	0.386023	0.868323	ENSG00000166788	SAAL1	113174
ENSG00000166794	148.069	0.202633	0.307125	0.659773	0.5094	0.919517	ENSG00000166794	PPIB	5479
ENSG00000166797	438.31	0.68709	0.316049	2.174	0.0297053	0.397972	ENSG00000166797	CIAO2A	84191
ENSG00000166800	4.92661	-1.919	1.28546	-1.49285	0.135477	0.68017	ENSG00000166800	LDHAL6A	160287
ENSG00000166801	215.48	0.519781	0.313666	1.65711	0.0974966	0.618026	ENSG00000166801	FAM111A	63901
ENSG00000166803	339.456	1.37622	0.293145	4.69467	2.67042e-06	0.00118928	ENSG00000166803	PCLAF	9768
ENSG00000166813	34.6221	-0.263314	0.52343	-0.503055	0.614926	0.946396	ENSG00000166813	KIF7	374654
ENSG00000166821	32.542	0.715572	0.572291	1.25036	0.211167	0.762395	ENSG00000166821	PEX11A	8800
ENSG00000166822	75.1431	-0.445237	0.363181	-1.22594	0.220222	0.771621	ENSG00000166822	TMEM170A	124491
ENSG00000166825	87.6987	-0.898847	0.423128	-2.12429	0.0336459	0.419659	ENSG00000166825	ANPEP	290
ENSG00000166833	239.125	0.655763	0.371653	1.76445	0.0776559	0.576687	ENSG00000166833	NAV2	89797
ENSG00000166839	31.3019	0.344457	0.608662	0.565926	0.571444	0.937204	ENSG00000166839	ANKDD1A	348094
ENSG00000166845	63.9526	-0.289542	0.468091	-0.618558	0.536208	0.929329	ENSG00000166845	C18orf54	162681
ENSG00000166847	357.244	0.083325	0.272631	0.305633	0.759884	0.975666	ENSG00000166847	DCTN5	84516
ENSG00000166848	1373.6	-0.321316	0.237542	-1.35267	0.176161	0.731603	ENSG00000166848	TERF2IP	54386
ENSG00000166851	69.7529	0.827551	0.423271	1.95513	0.0505673	0.495592	ENSG00000166851	PLK1	5347
ENSG00000166855	220.078	-0.0982971	0.285672	-0.34409	0.730778	0.969887	ENSG00000166855	CLPX	10845
ENSG00000166860	28.3113	-0.212787	0.562127	-0.37854	0.70503	0.964217	ENSG00000166860	ZBTB39	9880
ENSG00000166863	6.60091	2.60318	1.20448	2.16124	0.0306767	0.402975	ENSG00000166863	TAC3	6866
ENSG00000166881	62.9284	0.466177	0.406436	1.14699	0.251386	0.79833	ENSG00000166881	NEMP1	23306
ENSG00000166886	106.418	0.531878	0.343364	1.54902	0.121377	0.658028	ENSG00000166886	NAB2	4665
ENSG00000166887	76.5172	-0.260893	0.40741	-0.64037	0.521932	0.922284	ENSG00000166887	VPS39	23339
ENSG00000166888	217.746	-0.077557	0.281558	-0.275457	0.782966	0.979654	ENSG00000166888	STAT6	6778
ENSG00000166889	128.015	0.220541	0.335274	0.657793	0.510671	0.920107	ENSG00000166889	PATL1	219988
ENSG00000166896	11.2176	-0.58182	0.948049	-0.613703	0.539412	0.929858	ENSG00000166896	ATP23	91419
ENSG00000166897	101.243	0.970274	0.459368	2.11219	0.0346699	0.423836	ENSG00000166897	ELFN2	114794
ENSG00000166900	102.56	-0.235921	0.349109	-0.675779	0.499181	0.915416	ENSG00000166900	STX3	6809
ENSG00000166902	212.039	0.33555	0.283339	1.18427	0.236306	0.78448	ENSG00000166902	MRPL16	54948
ENSG00000166908	164.706	0.155726	0.489682	0.318014	0.750474	0.972344	ENSG00000166908	PIP4K2C	79837
ENSG00000166912	62.4322	-0.0287132	0.39627	-0.0724588	0.942237	0.995248	ENSG00000166912	MTMR10	54893
ENSG00000166913	5964.24	-0.213844	0.235007	-0.909947	0.36285	0.857142	ENSG00000166913	YWHAB	7529
ENSG00000166920	103.242	1.03206	0.485394	2.12623	0.033484	0.41902	ENSG00000166920	C15orf48	84419
ENSG00000166922	66.5056	-0.996384	0.39977	-2.49239	0.0126886	0.277284	ENSG00000166922	SCG5	6447
ENSG00000166923	4324.63	0.0627236	0.264464	0.237173	0.812523	0.983243	ENSG00000166923	GREM1	26585
ENSG00000166924	3.62968	2.09148	1.50999	1.3851	0.166022	0.722898	ENSG00000166924	NYAP1	222950
ENSG00000166925	35.0046	0.646992	0.59155	1.09372	0.274077	0.80977	ENSG00000166925	TSC22D4	81628
ENSG00000166938	63.1106	-0.643961	0.427874	-1.50503	0.132318	0.674436	ENSG00000166938	DIS3L	115752
ENSG00000166946	154.376	0.655733	0.353018	1.85751	0.0632392	0.539171	ENSG00000166946	CCNDBP1	23582
ENSG00000166949	706.053	0.633214	0.248423	2.54893	0.0108053	0.257085	ENSG00000166949	SMAD3	4088
ENSG00000166963	764.852	-0.637489	0.246697	-2.5841	0.00976347	0.249217	ENSG00000166963	MAP1A	4130
ENSG00000166965	60.3355	0.060946	0.409142	0.148961	0.881585	0.989766	ENSG00000166965	RCCD1	91433
ENSG00000166971	67.5821	0.48821	0.382259	1.27717	0.201542	0.755031	ENSG00000166971	AKTIP	64400
ENSG00000166974	146.602	0.810875	0.32657	2.483	0.013028	0.281412	ENSG00000166974	MAPRE2	10982
ENSG00000166979	3.55384	0.611268	1.5948	0.383289	0.701505	0.963725	ENSG00000166979	EVA1C	59271
ENSG00000166986	199.416	-0.187455	0.369417	-0.507435	0.611849	0.945309	ENSG00000166986	MARS1	4141
ENSG00000166987	42.3093	0.143277	0.445547	0.321575	0.747775	0.971378	ENSG00000166987	MBD6	114785
ENSG00000166997	54.2724	0.700985	0.455053	1.54045	0.123452	0.65924	ENSG00000166997	CNPY4	245812
ENSG00000167004	2434.83	0.147308	0.225383	0.653589	0.513377	0.920509	ENSG00000167004	PDIA3	2923
ENSG00000167005	335.322	0.536333	0.274943	1.95071	0.051092	0.495822	ENSG00000167005	NUDT21	11051
ENSG00000167034	38.9992	-1.22332	0.552864	-2.2127	0.0269187	0.38508	ENSG00000167034	NKX3-1	4824
ENSG00000167065	80.0904	-0.671718	0.401626	-1.6725	0.0944263	0.614476	ENSG00000167065	DUSP18	150290
ENSG00000167074	9.22919	1.46189	0.982576	1.48782	0.1368	0.682234	ENSG00000167074	TEF	7008
ENSG00000167077	13.0233	0.969052	0.745839	1.29928	0.193849	0.748143	ENSG00000167077	MEI1	150365
ENSG00000167081	204.949	0.104733	0.291772	0.358956	0.719628	0.968491	ENSG00000167081	PBX3	5090
ENSG00000167085	100.163	0.389206	0.356136	1.09286	0.274455	0.810098	ENSG00000167085	PHB1	5245
ENSG00000167088	737.513	0.587309	0.222398	2.64081	0.00827084	0.226468	ENSG00000167088	SNRPD1	6632
ENSG00000167100	44.0379	-0.420995	0.551116	-0.763894	0.44493	0.893519	ENSG00000167100	SAMD14	201191
ENSG00000167103	7.18179	0.344631	1.01776	0.338619	0.734897	0.970161	ENSG00000167103	PIP5KL1	138429
ENSG00000167105	4.4952	-0.125671	1.21689	-0.103273	0.917747	0.993444	ENSG00000167105	TMEM92	162461
ENSG00000167106	199.201	-0.656408	0.299307	-2.19309	0.0283007	0.393483	ENSG00000167106	EEIG1	399665
ENSG00000167107	16.743	0.225298	0.667686	0.337431	0.735792	0.970161	ENSG00000167107	ACSF2	80221
ENSG00000167110	1108.53	-0.194119	0.222103	-0.874006	0.382115	0.866814	ENSG00000167110	GOLGA2	2801
ENSG00000167112	108.857	-0.342344	0.33174	-1.03197	0.302088	0.826213	ENSG00000167112	TRUB2	26995
ENSG00000167113	92.8489	-0.365369	0.349027	-1.04682	0.295181	0.821736	ENSG00000167113	COQ4	51117
ENSG00000167114	18.5773	-0.381766	0.675446	-0.565205	0.571934	0.937445	ENSG00000167114	SLC27A4	10999
ENSG00000167118	289.825	0.420305	0.305682	1.37497	0.169139	0.725567	ENSG00000167118	URM1	81605
ENSG00000167123	54.6853	0.108906	0.438495	0.248364	0.803853	0.982412	ENSG00000167123	CERCAM	51148
ENSG00000167130	65.6416	0.482145	0.429773	1.12186	0.261922	0.803645	ENSG00000167130	DOLPP1	57171
ENSG00000167136	8.93707	1.6005	1.15847	1.38157	0.167105	0.722898	ENSG00000167136	ENDOG	2021
ENSG00000167157	33.5547	0.50987	0.520455	0.979661	0.327254	0.839315	ENSG00000167157	PRRX2	51450
ENSG00000167173	16.8042	0.560738	0.736117	0.761751	0.446209	0.893736	ENSG00000167173	C15orf39	56905
ENSG00000167182	82.246	0.510973	0.374759	1.36347	0.172734	0.727145	ENSG00000167182	SP2	6668
ENSG00000167186	39.192	-0.0891516	0.49162	-0.181343	0.856099	0.987669	ENSG00000167186	COQ7	10229
ENSG00000167191	51.5215	1.77973	0.57035	3.12042	0.00180591	0.0962856	ENSG00000167191	GPRC5B	51704
ENSG00000167193	419.376	0.00930917	0.269107	0.0345929	0.972404	0.998171	ENSG00000167193	CRK	1398
ENSG00000167196	305.901	-0.0645834	0.288811	-0.223618	0.823054	0.983243	ENSG00000167196	FBXO22	26263
ENSG00000167202	128.151	-0.603765	0.339381	-1.77902	0.0752368	0.57508	ENSG00000167202	TBC1D2B	23102
ENSG00000167216	29.5011	-0.228067	0.680517	-0.335138	0.737521	0.970161	ENSG00000167216	KATNAL2	83473
ENSG00000167220	133.857	0.281485	0.30636	0.918805	0.358197	0.855741	ENSG00000167220	HDHD2	84064
ENSG00000167232	73.6429	-0.674443	0.409067	-1.64873	0.0992019	0.61924	ENSG00000167232	ZNF91	7644
ENSG00000167244	306.895	0.380942	0.810401	0.470066	0.638308	0.950291	ENSG00000167244	IGF2	3481
ENSG00000167257	173.122	-0.309777	0.312418	-0.991549	0.321417	0.833382	ENSG00000167257	RNF214	257160
ENSG00000167258	399.759	-0.441945	0.274968	-1.60726	0.107998	0.636952	ENSG00000167258	CDK12	51755
ENSG00000167264	15.8448	0.0741218	0.686356	0.107993	0.914001	0.993244	ENSG00000167264	DUS2	54920
ENSG00000167272	77.4191	0.0316861	0.39683	0.079848	0.936358	0.995237	ENSG00000167272	POP5	51367
ENSG00000167280	15.0816	-0.768138	0.70113	-1.09557	0.273267	0.809528	ENSG00000167280	ENGASE	64772
ENSG00000167283	2879.74	0.478587	0.252128	1.89819	0.0576709	0.520413	ENSG00000167283	ATP5MG	10632
ENSG00000167291	108.155	-0.415462	0.355967	-1.16714	0.243156	0.790609	ENSG00000167291	TBC1D16	125058
ENSG00000167302	33.5998	-0.288337	0.488928	-0.589732	0.55537	0.933397	ENSG00000167302	TEPSIN	146705
ENSG00000167315	167.196	-0.0761593	0.311752	-0.244295	0.807003	0.98276	ENSG00000167315	ACAA2	10449
ENSG00000167323	174.11	0.370139	0.330096	1.1213	0.262158	0.804052	ENSG00000167323	STIM1	6786
ENSG00000167325	734.194	0.455946	0.283742	1.6069	0.108076	0.636952	ENSG00000167325	RRM1	6240
ENSG00000167333	26.915	0.16633	0.538202	0.309049	0.757285	0.974631	ENSG00000167333	TRIM68	55128
ENSG00000167363	11.1194	0.211627	0.847943	0.249577	0.802915	0.982412	ENSG00000167363	FN3K	64122
ENSG00000167371	28.8587	-0.499566	0.574693	-0.869275	0.384697	0.868323	ENSG00000167371	PRRT2	112476
ENSG00000167377	72.2169	0.204925	0.371998	0.550879	0.581717	0.940849	ENSG00000167377	ZNF23	7571
ENSG00000167378	89.0796	0.953923	0.585175	1.63015	0.10307	0.623982	ENSG00000167378	IRGQ	126298
ENSG00000167380	125.051	-0.110924	0.329799	-0.336339	0.736615	0.970161	ENSG00000167380	ZNF226	7769
ENSG00000167384	34.9983	0.362892	0.516777	0.702221	0.482541	0.909563	ENSG00000167384	ZNF180	7733
ENSG00000167393	9.46023	0.0874874	0.92857	0.0942173	0.924937	0.994378	ENSG00000167393	PPP2R3B	28227
ENSG00000167394	39.3875	-0.0154567	0.52262	-0.0295753	0.976406	0.998171	ENSG00000167394	ZNF668	79759
ENSG00000167395	26.8177	0.264119	0.566516	0.466216	0.641061	0.950456	ENSG00000167395	ZNF646	9726
ENSG00000167397	491.008	0.21776	0.25115	0.867053	0.385913	0.868323	ENSG00000167397	VKORC1	79001
ENSG00000167447	18.9201	-1.4362	0.755031	-1.90217	0.0571492	0.518229	ENSG00000167447	SMG8	55181
ENSG00000167460	10817.4	0.0986018	0.272822	0.361415	0.717789	0.967829	ENSG00000167460	TPM4	7171
ENSG00000167461	283.896	-0.531879	0.291705	-1.82334	0.0682513	0.553556	ENSG00000167461	RAB8A	4218
ENSG00000167468	209.824	-0.0298181	0.292779	-0.101845	0.91888	0.993444	ENSG00000167468	GPX4	2879
ENSG00000167470	431.143	0.189366	0.271346	0.697875	0.485255	0.910434	ENSG00000167470	MIDN	90007
ENSG00000167487	20.6436	-0.087743	0.661375	-0.132668	0.894456	0.99135	ENSG00000167487	KLHL26	55295
ENSG00000167491	195.719	-0.407048	0.330198	-1.23274	0.217674	0.770401	ENSG00000167491	GATAD2A	54815
ENSG00000167508	47.6707	0.166964	0.534868	0.31216	0.754919	0.9739	ENSG00000167508	MVD	4597
ENSG00000167513	41.0706	0.237863	0.590947	0.402511	0.687308	0.959367	ENSG00000167513	CDT1	81620
ENSG00000167515	274.951	-0.233489	0.260941	-0.894796	0.370896	0.862766	ENSG00000167515	TRAPPC2L	51693
ENSG00000167522	1482.52	-0.387849	0.275486	-1.40787	0.159169	0.71645	ENSG00000167522	ANKRD11	29123
ENSG00000167523	21.5606	-0.483217	0.626063	-0.771836	0.440212	0.890811	ENSG00000167523	SPATA33	124045
ENSG00000167524	18.6922	-0.523859	0.67695	-0.773852	0.439018	0.890811	ENSG00000167524	RSKR	124923
ENSG00000167526	3771.99	0.0866496	0.204667	0.423369	0.672026	0.956926	ENSG00000167526	RPL13	6137
ENSG00000167528	11.4923	0.806842	0.834032	0.9674	0.333344	0.843217	ENSG00000167528	ZNF641	121274
ENSG00000167535	81.5199	0.14108	0.347688	0.405766	0.684915	0.959179	ENSG00000167535	CACNB3	784
ENSG00000167536	5.15205	-0.608376	1.30882	-0.464827	0.642055	0.950456	ENSG00000167536	DHRS13	147015
ENSG00000167543	76.7492	0.379332	0.375565	1.01003	0.31248	0.830332	ENSG00000167543	TP53I13	90313
ENSG00000167548	38.6476	-1.19802	0.495716	-2.41674	0.0156602	0.309611	ENSG00000167548	KMT2D	8085
ENSG00000167552	6151.6	0.557395	0.240044	2.32205	0.0202301	0.344831	ENSG00000167552	TUBA1A	7846
ENSG00000167553	3234.72	0.680698	0.23967	2.84015	0.00450924	0.165725	ENSG00000167553	TUBA1C	84790
ENSG00000167554	16.4289	-0.724498	0.717593	-1.00962	0.312676	0.830332	ENSG00000167554	ZNF610	162963
ENSG00000167555	57.4355	-0.469331	0.437977	-1.07159	0.283905	0.816505	ENSG00000167555	ZNF528	84436
ENSG00000167562	27.5703	-0.069207	0.643547	-0.10754	0.914361	0.993244	ENSG00000167562	ZNF701	55762
ENSG00000167565	11.369	1.05252	0.843236	1.2482	0.211959	0.763071	ENSG00000167565	SERTAD3	29946
ENSG00000167566	51.7234	-0.0178959	0.424595	-0.0421482	0.966381	0.99796	ENSG00000167566	NCKAP5L	57701
ENSG00000167578	14.9898	0.100588	0.695903	0.144543	0.885072	0.990206	ENSG00000167578	RAB4B	53916
ENSG00000167595	21.8493	0.16741	0.619971	0.270028	0.787138	0.980491	ENSG00000167595	PROSER3	148137
ENSG00000167600	10.5818	-0.888813	0.897501	-0.990319	0.322018	0.83402	ENSG00000167600	CYP2S1	29785
ENSG00000167601	1004.74	0.62705	0.265801	2.3591	0.0183195	0.328475	ENSG00000167601	AXL	558
ENSG00000167604	5.17108	-2.89451	1.35412	-2.13755	0.0325529	0.415071	ENSG00000167604	NFKBID	84807
ENSG00000167615	4.64923	-2.8974	1.59607	-1.81533	0.0694726	0.55777	ENSG00000167615	LENG8	114823
ENSG00000167617	8.39754	0.761115	0.942663	0.80741	0.41943	0.880862	ENSG00000167617	CDC42EP5	148170
ENSG00000167625	54.4039	-0.16719	0.437972	-0.381736	0.702657	0.964084	ENSG00000167625	ZNF526	116115
ENSG00000167632	21.0971	0.197289	0.745645	0.264588	0.791327	0.981733	ENSG00000167632	TRAPPC9	83696
ENSG00000167635	412.414	0.318477	0.282998	1.12537	0.260433	0.801877	ENSG00000167635	ZNF146	7705
ENSG00000167637	29.6524	-0.572671	0.537106	-1.06622	0.286326	0.816553	ENSG00000167637	ZNF283	284349
ENSG00000167641	11.6627	0.473157	0.822479	0.575282	0.5651	0.93593	ENSG00000167641	PPP1R14A	94274
ENSG00000167642	8.36204	1.37709	1.13358	1.21481	0.224437	0.773425	ENSG00000167642	SPINT2	10653
ENSG00000167645	26.2232	0.178826	0.559072	0.319862	0.749073	0.971921	ENSG00000167645	YIF1B	90522
ENSG00000167657	223.814	0.483151	0.363832	1.32795	0.184194	0.739818	ENSG00000167657	DAPK3	1613
ENSG00000167658	7837.31	-0.188814	0.200418	-0.942099	0.346142	0.850443	ENSG00000167658	EEF2	1938
ENSG00000167670	95.3883	0.00378265	0.408189	0.00926691	0.992606	0.999099	ENSG00000167670	CHAF1A	10036
ENSG00000167671	298.501	0.315119	0.283199	1.11271	0.265832	0.805682	ENSG00000167671	UBXN6	80700
ENSG00000167674	227.533	0.332293	0.269876	1.23128	0.218219	0.770587	ENSG00000167674	HDGFL2	84717
ENSG00000167685	44.0042	0.319338	0.468257	0.681971	0.495257	0.913975	ENSG00000167685	ZNF444	55311
ENSG00000167693	267.817	0.639119	0.264074	2.42022	0.015511	0.309444	ENSG00000167693	NXN	64359
ENSG00000167695	61.9185	0.0307747	0.462921	0.0664793	0.946996	0.995614	ENSG00000167695	TLCD3A	79850
ENSG00000167699	200.89	-0.196154	0.309172	-0.634448	0.525789	0.923954	ENSG00000167699	GLOD4	51031
ENSG00000167700	64.0434	0.661793	0.527997	1.2534	0.210059	0.762064	ENSG00000167700	MFSD3	113655
ENSG00000167702	30.3561	-0.690571	0.540732	-1.27711	0.201565	0.755031	ENSG00000167702	KIFC2	90990
ENSG00000167703	40.4927	0.137827	0.528811	0.260635	0.794374	0.982126	ENSG00000167703	SLC43A2	124935
ENSG00000167705	19.3157	-0.00496933	0.641922	-0.00774133	0.993823	0.999099	ENSG00000167705	RILP	83547
ENSG00000167720	63.2694	0.293722	0.425128	0.690903	0.489627	0.911586	ENSG00000167720	SRR	63826
ENSG00000167721	350.753	-0.471437	0.279508	-1.68666	0.0916681	0.609078	ENSG00000167721	TSR1	55720
ENSG00000167733	29.9401	0.799575	0.528416	1.51315	0.13024	0.671467	ENSG00000167733	HSD11B1L	374875
ENSG00000167740	91.6921	-0.413504	0.342092	-1.20875	0.226759	0.776188	ENSG00000167740	CYB5D2	124936
ENSG00000167747	11.6311	0.572942	0.91377	0.627009	0.530653	0.926057	ENSG00000167747	C19orf48P	84798
ENSG00000167766	65.7639	-0.0328385	0.46406	-0.0707634	0.943586	0.995248	ENSG00000167766	ZNF83	55769
ENSG00000167767	9.87485	0.588553	0.838945	0.701539	0.482966	0.909565	ENSG00000167767	KRT80	144501
ENSG00000167770	166.108	-0.238079	0.316002	-0.753411	0.451203	0.896551	ENSG00000167770	OTUB1	55611
ENSG00000167771	5.67306	-1.86283	1.33552	-1.39483	0.163066	0.722081	ENSG00000167771	RCOR2	283248
ENSG00000167772	213.859	-1.37285	0.448493	-3.06103	0.00220579	0.11024	ENSG00000167772	ANGPTL4	51129
ENSG00000167775	28.5215	0.0513672	0.53918	0.0952691	0.924101	0.994289	ENSG00000167775	CD320	51293
ENSG00000167778	160.593	-0.364222	0.352775	-1.03245	0.301862	0.826213	ENSG00000167778	SPRYD3	84926
ENSG00000167779	105.29	0.692744	0.324633	2.13393	0.0328482	0.416224	ENSG00000167779	IGFBP6	3489
ENSG00000167785	24.9752	0.479826	0.622208	0.771168	0.440608	0.890811	ENSG00000167785	ZNF558	148156
ENSG00000167792	151.996	0.111989	0.315481	0.354979	0.722605	0.968685	ENSG00000167792	NDUFV1	4723
ENSG00000167797	94.6204	0.78919	0.381073	2.07097	0.0383618	0.443486	ENSG00000167797	CDK2AP2	10263
ENSG00000167799	9.31049	0.452569	0.908668	0.498058	0.618443	0.947611	ENSG00000167799	NUDT8	254552
ENSG00000167807	10.3394	-0.64666	1.02983	-0.62793	0.53005	0.925624	ENSG00000167807	NA	NA
ENSG00000167815	58.2112	-0.0460401	0.479753	-0.0959662	0.923547	0.994263	ENSG00000167815	PRDX2	7001
ENSG00000167840	13.6122	-0.79098	0.794747	-0.995261	0.31961	0.833006	ENSG00000167840	ZNF232	7775
ENSG00000167842	63.702	0.0421807	0.42588	0.0990438	0.921104	0.993741	ENSG00000167842	MIS12	79003
ENSG00000167862	93.0812	-0.0727454	0.359387	-0.202415	0.839592	0.985773	ENSG00000167862	MRPL58	3396
ENSG00000167863	680.832	-0.0764821	0.257121	-0.297455	0.766119	0.977338	ENSG00000167863	ATP5PD	10476
ENSG00000167881	135.738	-0.291904	0.321771	-0.907178	0.364313	0.857395	ENSG00000167881	SRP68	6730
ENSG00000167900	37.0434	1.2462	0.53491	2.32974	0.0198197	0.341421	ENSG00000167900	TK1	7083
ENSG00000167904	49.101	0.302033	0.474729	0.636221	0.524632	0.923365	ENSG00000167904	TMEM68	137695
ENSG00000167920	41.7337	0.665945	0.504688	1.31952	0.186996	0.744544	ENSG00000167920	KRT10-AS1	147184
ENSG00000167925	5.64084	-0.0345887	1.19674	-0.0289024	0.976942	0.998171	ENSG00000167925	GHDC	84514
ENSG00000167930	94.7275	-0.406285	0.346525	-1.17246	0.241014	0.788727	ENSG00000167930	FAM234A	83986
ENSG00000167962	106.937	-0.524499	0.413367	-1.26885	0.204496	0.755977	ENSG00000167962	ZNF598	90850
ENSG00000167964	3.93935	-0.713644	1.4824	-0.481411	0.630225	0.949745	ENSG00000167964	RAB26	25837
ENSG00000167965	33.6321	0.225718	0.516285	0.437197	0.661968	0.954441	ENSG00000167965	MLST8	64223
ENSG00000167967	26.3275	-0.617716	0.650585	-0.949478	0.342378	0.848812	ENSG00000167967	E4F1	1877
ENSG00000167969	113.737	0.186751	0.330308	0.565383	0.571813	0.93736	ENSG00000167969	ECI1	1632
ENSG00000167971	9.25898	0.906244	0.892883	1.01496	0.310123	0.829946	ENSG00000167971	CASKIN1	57524
ENSG00000167977	194.391	0.398858	0.31735	1.25684	0.208812	0.760638	ENSG00000167977	KCTD5	54442
ENSG00000167978	1120.28	-0.0298002	0.230385	-0.12935	0.897081	0.99168	ENSG00000167978	SRRM2	23524
ENSG00000167981	15.5246	-0.296019	0.757617	-0.390725	0.696001	0.961944	ENSG00000167981	ZNF597	146434
ENSG00000167985	88.8376	-0.376896	0.360259	-1.04618	0.295477	0.821736	ENSG00000167985	SDHAF2	54949
ENSG00000167986	613.729	0.441492	0.308604	1.43061	0.152542	0.70983	ENSG00000167986	DDB1	1642
ENSG00000167987	129.334	0.307584	0.352678	0.87214	0.383132	0.867158	ENSG00000167987	VPS37C	55048
ENSG00000167992	10.4755	-2.26657	0.999749	-2.26714	0.0233818	0.362934	ENSG00000167992	VWCE	220001
ENSG00000167995	20.444	-0.837916	0.68627	-1.22097	0.222097	0.771911	ENSG00000167995	BEST1	7439
ENSG00000167996	13422.2	0.0408286	0.214254	0.190562	0.848869	0.9864	ENSG00000167996	FTH1	2495
ENSG00000168000	56.0467	0.307326	0.399976	0.768361	0.442273	0.891375	ENSG00000168000	BSCL2	26580
ENSG00000168002	279.206	0.393247	0.264379	1.48744	0.1369	0.682234	ENSG00000168002	POLR2G	5436
ENSG00000168003	200.227	0.123847	0.381749	0.32442	0.74562	0.971316	ENSG00000168003	SLC3A2	6520
ENSG00000168005	23.8193	0.736441	0.64507	1.14164	0.253602	0.80014	ENSG00000168005	SPINDOC	144097
ENSG00000168010	65.5607	0.252639	0.488707	0.516954	0.605189	0.944447	ENSG00000168010	ATG16L2	89849
ENSG00000168014	46.2358	0.0962827	0.526176	0.182986	0.854809	0.987669	ENSG00000168014	C2CD3	26005
ENSG00000168016	35.3407	1.01033	0.519743	1.9439	0.0519073	0.499361	ENSG00000168016	TRANK1	9881
ENSG00000168026	3.49931	-0.0905557	1.37927	-0.065655	0.947652	0.995614	ENSG00000168026	TTC21A	199223
ENSG00000168028	1762.31	0.423784	0.212828	1.99121	0.0464579	0.4792	ENSG00000168028	RPSA	3921
ENSG00000168036	1043.19	0.0252856	0.24694	0.102396	0.918443	0.993444	ENSG00000168036	CTNNB1	1499
ENSG00000168038	14.4388	0.0109161	0.746285	0.0146272	0.98833	0.999099	ENSG00000168038	ULK4	54986
ENSG00000168040	174.365	0.25614	0.325993	0.785723	0.43203	0.886062	ENSG00000168040	FADD	8772
ENSG00000168056	70.0251	-0.182069	0.405064	-0.449481	0.653084	0.952195	ENSG00000168056	LTBP3	4054
ENSG00000168060	5.19826	-0.252396	1.52864	-0.165111	0.868857	0.989163	ENSG00000168060	NAALADL1	10004
ENSG00000168061	97.0221	0.172301	0.330501	0.521334	0.602134	0.94385	ENSG00000168061	SAC3D1	29901
ENSG00000168062	5.15478	1.62961	1.24739	1.30641	0.191412	0.747339	ENSG00000168062	BATF2	116071
ENSG00000168066	603.704	-0.327932	0.245894	-1.33363	0.182325	0.73952	ENSG00000168066	SF1	7536
ENSG00000168067	40.2716	0.77591	0.497819	1.55862	0.119087	0.65381	ENSG00000168067	MAP4K2	5871
ENSG00000168077	126.882	0.743169	0.3591	2.06953	0.038496	0.443612	ENSG00000168077	SCARA3	51435
ENSG00000168078	102.443	0.50078	0.48226	1.0384	0.299083	0.825017	ENSG00000168078	PBK	55872
ENSG00000168090	293.461	-0.0395118	0.246738	-0.160137	0.872773	0.989331	ENSG00000168090	COPS6	10980
ENSG00000168092	993.463	-0.178906	0.219641	-0.81454	0.415336	0.880113	ENSG00000168092	PAFAH1B2	5049
ENSG00000168096	42.113	-0.0110763	0.47472	-0.0233322	0.981385	0.998424	ENSG00000168096	ANKS3	124401
ENSG00000168101	172.166	0.42893	0.358248	1.1973	0.231189	0.780909	ENSG00000168101	NUDT16L1	84309
ENSG00000168116	154.086	-0.213726	0.283744	-0.753235	0.451309	0.896551	ENSG00000168116	KIAA1586	57691
ENSG00000168118	422.726	0.246152	0.245282	1.00354	0.315599	0.832062	ENSG00000168118	RAB4A	5867
ENSG00000168137	904.566	-0.296445	0.309233	-0.958645	0.337737	0.847154	ENSG00000168137	SETD5	55209
ENSG00000168140	145.09	-0.274569	0.450075	-0.610052	0.541827	0.929858	ENSG00000168140	VASN	114990
ENSG00000168152	5.17883	0.631992	1.27663	0.495046	0.620567	0.947962	ENSG00000168152	THAP9	79725
ENSG00000168159	615.678	-0.241274	0.22526	-1.07109	0.284128	0.816505	ENSG00000168159	RNF187	149603
ENSG00000168172	798.462	-0.20942	0.310917	-0.673555	0.500594	0.915593	ENSG00000168172	HOOK3	84376
ENSG00000168175	1011.3	-0.0443511	0.214519	-0.206747	0.836208	0.985116	ENSG00000168175	MAPK1IP1L	93487
ENSG00000168209	248.147	0.335561	0.333598	1.00589	0.314471	0.831741	ENSG00000168209	DDIT4	54541
ENSG00000168214	1815.32	-0.454692	0.224851	-2.02219	0.0431568	0.466549	ENSG00000168214	RBPJ	3516
ENSG00000168216	195.812	0.367589	0.319872	1.14918	0.250484	0.79799	ENSG00000168216	LMBRD1	55788
ENSG00000168228	31.2204	-0.843351	0.590521	-1.42815	0.15325	0.710069	ENSG00000168228	ZCCHC4	29063
ENSG00000168234	52.6822	0.216333	0.452029	0.478581	0.632237	0.949745	ENSG00000168234	TTC39C	125488
ENSG00000168237	11.7907	0.924209	0.865074	1.06836	0.285359	0.816505	ENSG00000168237	GLYCTK	132158
ENSG00000168243	5.67475	1.52945	1.25375	1.2199	0.222502	0.771911	ENSG00000168243	GNG4	2786
ENSG00000168246	120.883	0.20012	0.306967	0.651927	0.514448	0.92063	ENSG00000168246	UBTD2	92181
ENSG00000168255	36.4839	-0.0408464	0.48339	-0.0844999	0.932659	0.995231	ENSG00000168255	POLR2J3-UPK3BL2	123258399
ENSG00000168256	219.352	-0.0966744	0.28779	-0.33592	0.736931	0.970161	ENSG00000168256	NKIRAS2	28511
ENSG00000168259	581.189	-0.316317	0.224368	-1.40981	0.158595	0.715993	ENSG00000168259	DNAJC7	7266
ENSG00000168264	1319.6	-0.497305	0.243408	-2.04309	0.0410432	0.457978	ENSG00000168264	IRF2BP2	359948
ENSG00000168268	136.641	0.564	0.306172	1.8421	0.0654603	0.54702	ENSG00000168268	NT5DC2	64943
ENSG00000168273	210.979	0.180608	0.368037	0.490734	0.623614	0.948252	ENSG00000168273	UQCC5	440957
ENSG00000168275	156.574	0.0125571	0.304437	0.041247	0.967099	0.99796	ENSG00000168275	COA6	388753
ENSG00000168280	5.3243	5.27004	3.93252	1.34012	0.180207	0.735819	ENSG00000168280	KIF5C	3800
ENSG00000168282	149.988	0.818214	0.317545	2.57669	0.00997521	0.25144	ENSG00000168282	MGAT2	4247
ENSG00000168283	287.252	-0.255044	0.261561	-0.975086	0.329518	0.84072	ENSG00000168283	BMI1	648
ENSG00000168286	117.024	0.584127	0.356673	1.63771	0.101483	0.621749	ENSG00000168286	THAP11	57215
ENSG00000168288	692.452	0.297299	0.290093	1.02484	0.305438	0.827268	ENSG00000168288	MMADHC	27249
ENSG00000168291	298.768	0.404887	0.276655	1.46351	0.143329	0.692505	ENSG00000168291	PDHB	5162
ENSG00000168297	152.403	0.082497	0.302006	0.273163	0.784728	0.980287	ENSG00000168297	PXK	54899
ENSG00000168298	33.2617	0.203976	0.611323	0.333664	0.738633	0.970161	ENSG00000168298	H1-4	3008
ENSG00000168300	331.501	-0.504461	0.262905	-1.9188	0.0550096	0.510702	ENSG00000168300	PCMTD1	115294
ENSG00000168301	23.2357	0.0594501	0.597626	0.0994772	0.920759	0.993741	ENSG00000168301	KCTD6	200845
ENSG00000168303	266.629	0.378844	0.270837	1.39879	0.161876	0.721594	ENSG00000168303	MPLKIP	136647
ENSG00000168306	7.35367	1.73408	1.09726	1.58037	0.114023	0.646885	ENSG00000168306	ACOX2	8309
ENSG00000168310	62.6925	0.208022	0.41113	0.505975	0.612874	0.945776	ENSG00000168310	IRF2	3660
ENSG00000168374	2982.64	0.668054	0.332926	2.00661	0.0447908	0.472195	ENSG00000168374	ARF4	378
ENSG00000168385	1795.16	-0.0403529	0.222406	-0.181438	0.856024	0.987669	ENSG00000168385	SEPTIN2	4735
ENSG00000168386	1005.83	0.133886	0.27187	0.492463	0.622392	0.948252	ENSG00000168386	FILIP1L	11259
ENSG00000168389	4.89365	-1.04621	1.18558	-0.88245	0.377534	0.86566	ENSG00000168389	MFSD2A	84879
ENSG00000168393	129.928	0.583376	0.318215	1.83327	0.0667621	0.549276	ENSG00000168393	DTYMK	1841
ENSG00000168394	84.9803	0.497336	0.360199	1.38073	0.167363	0.722898	ENSG00000168394	TAP1	6890
ENSG00000168395	46.7017	-0.333114	0.458712	-0.726195	0.467719	0.904384	ENSG00000168395	ING5	84289
ENSG00000168397	125.059	0.329538	0.340044	0.969104	0.332493	0.842536	ENSG00000168397	ATG4B	23192
ENSG00000168398	340.423	-0.645143	0.397193	-1.62426	0.104321	0.626928	ENSG00000168398	BDKRB2	624
ENSG00000168404	20.3331	-1.8728	0.680367	-2.75263	0.00591194	0.190465	ENSG00000168404	MLKL	197259
ENSG00000168411	87.4744	0.317575	0.404578	0.784956	0.43248	0.886504	ENSG00000168411	RFWD3	55159
ENSG00000168434	32.0899	-0.390756	0.505708	-0.772691	0.439705	0.890811	ENSG00000168434	COG7	91949
ENSG00000168438	237.88	-0.266683	0.263107	-1.01359	0.310777	0.829946	ENSG00000168438	CDC40	51362
ENSG00000168439	395.533	-0.121076	0.256489	-0.472051	0.63689	0.949868	ENSG00000168439	STIP1	10963
ENSG00000168461	538.21	-0.800985	0.267112	-2.99868	0.0027115	0.12238	ENSG00000168461	RAB31	11031
ENSG00000168476	33.9979	-0.281702	0.508651	-0.553821	0.579701	0.940306	ENSG00000168476	REEP4	80346
ENSG00000168487	33.5426	0.0621475	0.543823	0.114279	0.909017	0.993244	ENSG00000168487	BMP1	649
ENSG00000168488	52.0644	0.668263	0.445455	1.50018	0.133567	0.675575	ENSG00000168488	ATXN2L	11273
ENSG00000168491	5.41834	-0.289759	1.26022	-0.229928	0.818147	0.983243	ENSG00000168491	CCDC110	256309
ENSG00000168495	144.169	-0.376868	0.333522	-1.12996	0.258492	0.801877	ENSG00000168495	POLR3D	661
ENSG00000168496	101.861	0.548377	0.39136	1.40121	0.161152	0.721203	ENSG00000168496	FEN1	2237
ENSG00000168497	242.499	0.894023	0.332907	2.6855	0.00724205	0.210247	ENSG00000168497	CAVIN2	8436
ENSG00000168502	115.443	-0.363514	0.332818	-1.09223	0.274731	0.810438	ENSG00000168502	MTCL1	23255
ENSG00000168517	5.40276	-0.928454	1.19791	-0.775064	0.438302	0.890811	ENSG00000168517	HEXIM2	124790
ENSG00000168522	241.46	0.0211936	0.256265	0.0827018	0.934089	0.995237	ENSG00000168522	FNTA	2339
ENSG00000168528	224.557	-0.0547446	0.373451	-0.146591	0.883455	0.990181	ENSG00000168528	SERINC2	347735
ENSG00000168538	72.6486	-0.0700599	0.442931	-0.158174	0.87432	0.989331	ENSG00000168538	TRAPPC11	60684
ENSG00000168542	553.28	2.43179	0.330519	7.35747	1.87428e-13	5.67607e-10	ENSG00000168542	COL3A1	1281
ENSG00000168556	185.936	0.158123	0.309494	0.510908	0.609415	0.944672	ENSG00000168556	ING2	3622
ENSG00000168564	133.131	0.232599	0.322067	0.722206	0.470168	0.90461	ENSG00000168564	CDKN2AIP	55602
ENSG00000168566	112.912	-0.585363	0.337661	-1.73358	0.0829922	0.593048	ENSG00000168566	SNRNP48	154007
ENSG00000168569	209.698	-0.614583	0.312607	-1.966	0.0492991	0.490665	ENSG00000168569	TMEM223	79064
ENSG00000168575	173.244	0.764867	0.419249	1.82437	0.0680956	0.553556	ENSG00000168575	SLC20A2	6575
ENSG00000168591	64.6197	-0.206016	0.396598	-0.519457	0.603442	0.94385	ENSG00000168591	TMUB2	79089
ENSG00000168610	415.248	-0.195756	0.259604	-0.754056	0.450815	0.896551	ENSG00000168610	STAT3	6774
ENSG00000168612	29.2726	0.0641044	0.545173	0.117585	0.906396	0.993127	ENSG00000168612	ZSWIM1	90204
ENSG00000168615	1470.27	0.814698	0.244739	3.32885	0.000872065	0.0654625	ENSG00000168615	ADAM9	8754
ENSG00000168621	81.0556	-0.850122	0.399233	-2.12939	0.0332222	0.416777	ENSG00000168621	GDNF	2668
ENSG00000168646	7.42742	-0.0322805	1.12157	-0.0287814	0.977039	0.998171	ENSG00000168646	AXIN2	8313
ENSG00000168653	1866.27	0.222393	0.254834	0.872696	0.382829	0.867158	ENSG00000168653	NDUFS5	4725
ENSG00000168661	10.1676	-0.325514	1.06628	-0.305281	0.760152	0.975666	ENSG00000168661	ZNF30	90075
ENSG00000168672	4.44384	1.46942	1.43085	1.02696	0.304439	0.827071	ENSG00000168672	LRATD2	157638
ENSG00000168679	130.291	0.593317	0.304929	1.94576	0.0516841	0.499107	ENSG00000168679	SLC16A4	9122
ENSG00000168685	548.093	0.194919	0.278987	0.698668	0.484759	0.910277	ENSG00000168685	IL7R	3575
ENSG00000168701	163.519	0.0171524	0.318415	0.053868	0.95704	0.996978	ENSG00000168701	TMEM208	29100
ENSG00000168710	1539.27	-0.282928	0.273917	-1.0329	0.301652	0.826213	ENSG00000168710	AHCYL1	10768
ENSG00000168724	596.409	-0.292118	0.242912	-1.20257	0.229144	0.778013	ENSG00000168724	DNAJC21	134218
ENSG00000168734	114.7	0.0112114	0.371114	0.0302101	0.975899	0.998171	ENSG00000168734	PKIG	11142
ENSG00000168758	51.3668	0.55626	0.500157	1.11217	0.266065	0.805682	ENSG00000168758	SEMA4C	54910
ENSG00000168763	25.7047	-0.111703	0.59332	-0.188267	0.850667	0.98643	ENSG00000168763	CNNM3	26505
ENSG00000168765	24.8299	0.461762	0.581927	0.793505	0.427483	0.885038	ENSG00000168765	GSTM4	2948
ENSG00000168769	117.776	0.0221274	0.330728	0.0669051	0.946657	0.995614	ENSG00000168769	TET2	54790
ENSG00000168778	13.1441	0.498615	0.765704	0.651184	0.514927	0.92063	ENSG00000168778	TCTN2	79867
ENSG00000168779	13.9157	-0.445865	0.734759	-0.606819	0.543971	0.930608	ENSG00000168779	SHOX2	6474
ENSG00000168781	6.24224	1.26959	1.15845	1.09594	0.273104	0.809528	ENSG00000168781	PPIP5K1	9677
ENSG00000168785	540.759	-0.0332617	0.290968	-0.114314	0.908989	0.993244	ENSG00000168785	TSPAN5	10098
ENSG00000168792	36.6914	-0.219609	0.481455	-0.456135	0.648293	0.951624	ENSG00000168792	ABHD15	116236
ENSG00000168795	43.0644	0.522756	0.460431	1.13536	0.256223	0.801014	ENSG00000168795	ZBTB5	9925
ENSG00000168803	63.4541	0.11575	0.402791	0.287369	0.77383	0.978339	ENSG00000168803	ADAL	161823
ENSG00000168806	25.4305	0.702983	0.589053	1.19341	0.232708	0.782295	ENSG00000168806	LCMT2	9836
ENSG00000168807	575.957	-0.217415	0.234757	-0.926125	0.354381	0.854149	ENSG00000168807	SNTB2	6645
ENSG00000168811	5.89053	2.5837	1.31743	1.96116	0.0498604	0.492811	ENSG00000168811	IL12A	3592
ENSG00000168813	85.2777	0.575119	0.426667	1.34793	0.17768	0.73278	ENSG00000168813	ZNF507	22847
ENSG00000168818	77.3647	0.0415062	0.391835	0.105928	0.91564	0.993444	ENSG00000168818	STX18	53407
ENSG00000168824	7.15074	0.45878	1.12204	0.40888	0.682627	0.958609	ENSG00000168824	NSG1	27065
ENSG00000168826	15.5667	-0.628595	0.766261	-0.82034	0.412022	0.877968	ENSG00000168826	ZBTB49	166793
ENSG00000168827	249.227	0.207897	0.259349	0.80161	0.422778	0.883139	ENSG00000168827	GFM1	85476
ENSG00000168872	347.915	-0.381648	0.309715	-1.23225	0.217855	0.770401	ENSG00000168872	DDX19A	55308
ENSG00000168874	35.1894	0.295355	0.608431	0.485438	0.627366	0.949745	ENSG00000168874	ATOH8	84913
ENSG00000168876	114.97	0.571698	0.328682	1.73937	0.0819703	0.590661	ENSG00000168876	ANKRD49	54851
ENSG00000168883	129.372	0.0834751	0.325593	0.256378	0.797659	0.982412	ENSG00000168883	USP39	10713
ENSG00000168884	89.3529	-0.459116	0.360572	-1.2733	0.202913	0.755171	ENSG00000168884	TNIP2	79155
ENSG00000168887	45.4242	-0.26616	0.455484	-0.584345	0.558988	0.934238	ENSG00000168887	C2orf68	388969
ENSG00000168890	28.951	0.191558	0.562885	0.340314	0.73362	0.970161	ENSG00000168890	TMEM150A	129303
ENSG00000168894	582.676	-0.0203855	0.25044	-0.0813985	0.935125	0.995237	ENSG00000168894	RNF181	51255
ENSG00000168899	101.504	0.925188	0.339883	2.72208	0.00648721	0.199405	ENSG00000168899	VAMP5	10791
ENSG00000168904	36.1034	0.767907	0.486186	1.57945	0.114232	0.647163	ENSG00000168904	LRRC28	123355
ENSG00000168906	241.718	0.111132	0.268614	0.413725	0.679076	0.957691	ENSG00000168906	MAT2A	4144
ENSG00000168916	111.189	0.0420412	0.347168	0.121097	0.903614	0.99267	ENSG00000168916	ZNF608	57507
ENSG00000168917	24.2024	1.64251	0.754393	2.17725	0.0294616	0.397954	ENSG00000168917	SLC35G2	80723
ENSG00000168918	5.23602	-0.422476	1.15207	-0.366711	0.713834	0.966696	ENSG00000168918	INPP5D	3635
ENSG00000168924	155.377	-0.0465371	0.343354	-0.135537	0.892188	0.99135	ENSG00000168924	LETM1	3954
ENSG00000168936	88.4509	0.347823	0.463236	0.750856	0.452739	0.897183	ENSG00000168936	TMEM129	92305
ENSG00000168938	166.122	0.379896	0.366058	1.0378	0.299361	0.825056	ENSG00000168938	PPIC	5480
ENSG00000168939	8.20008	0.941086	1.07637	0.874315	0.381947	0.866814	ENSG00000168939	SPRY3	10251
ENSG00000168944	176.009	-0.233578	0.285984	-0.816751	0.414071	0.879364	ENSG00000168944	CEP120	153241
ENSG00000168952	55.2041	1.23015	0.513449	2.39585	0.0165817	0.316222	ENSG00000168952	STXBP6	29091
ENSG00000168958	287.457	0.0579696	0.262049	0.221217	0.824924	0.983243	ENSG00000168958	MFF	56947
ENSG00000168994	165.371	1.59212	0.498369	3.19466	0.00139995	0.0858221	ENSG00000168994	PXDC1	221749
ENSG00000169016	69.3697	-0.00107823	0.379454	-0.00284154	0.997733	0.999099	ENSG00000169016	E2F6	1876
ENSG00000169018	400.625	-0.465413	0.236655	-1.96663	0.0492264	0.490665	ENSG00000169018	FEM1B	10116
ENSG00000169019	347.452	0.0399889	0.257611	0.15523	0.87664	0.989649	ENSG00000169019	COMMD8	54951
ENSG00000169020	432.909	0.330213	0.251053	1.31531	0.188406	0.746573	ENSG00000169020	ATP5ME	521
ENSG00000169021	612.542	0.525517	0.258802	2.03057	0.0422983	0.462289	ENSG00000169021	UQCRFS1	7386
ENSG00000169026	4.35161	-0.0811043	1.46141	-0.0554972	0.955742	0.996978	ENSG00000169026	SLC49A3	84179
ENSG00000169032	330.405	0.739057	0.384663	1.92131	0.0546927	0.509424	ENSG00000169032	MAP2K1	5604
ENSG00000169045	1281.09	0.179421	0.239994	0.747606	0.454698	0.898529	ENSG00000169045	HNRNPH1	3187
ENSG00000169047	621.456	0.267702	0.226012	1.18446	0.23623	0.784429	ENSG00000169047	IRS1	3667
ENSG00000169057	171.305	0.178449	0.353273	0.505132	0.613466	0.945812	ENSG00000169057	MECP2	4204
ENSG00000169062	371.118	-0.0330242	0.248591	-0.132845	0.894316	0.99135	ENSG00000169062	UPF3A	65110
ENSG00000169083	24.2386	0.622834	0.55912	1.11395	0.265299	0.805427	ENSG00000169083	AR	367
ENSG00000169084	180.304	-0.400175	0.441948	-0.90548	0.365211	0.857551	ENSG00000169084	DHRSX	207063
ENSG00000169087	11.0082	-0.682054	1.1365	-0.600136	0.548416	0.930986	ENSG00000169087	HSPBAP1	79663
ENSG00000169093	46.0298	-0.00421973	0.472937	-0.0089224	0.992881	0.999099	ENSG00000169093	ASMTL	8623
ENSG00000169100	1610.11	0.308996	0.246597	1.25304	0.210191	0.762064	ENSG00000169100	SLC25A6	293
ENSG00000169105	85.0571	1.09718	0.39238	2.79623	0.00517027	0.179671	ENSG00000169105	CHST14	113189
ENSG00000169116	5.30182	-2.36997	1.40733	-1.68402	0.0921786	0.610328	ENSG00000169116	PARM1	25849
ENSG00000169118	243.045	0.167474	0.288906	0.579683	0.562129	0.935336	ENSG00000169118	CSNK1G1	53944
ENSG00000169122	10.801	-0.722463	0.947915	-0.76216	0.445964	0.893736	ENSG00000169122	FAM110B	90362
ENSG00000169126	12.2479	-0.998142	0.801757	-1.24494	0.213153	0.764346	ENSG00000169126	ODAD2	55130
ENSG00000169131	41.1805	-0.37277	0.471227	-0.791062	0.428908	0.885536	ENSG00000169131	ZNF354A	6940
ENSG00000169136	85.9709	-0.0277564	0.394716	-0.0703198	0.943939	0.995412	ENSG00000169136	ATF5	22809
ENSG00000169139	576.673	0.00277383	0.248933	0.0111429	0.991109	0.999099	ENSG00000169139	UBE2V2	7336
ENSG00000169155	270.968	-0.0704969	0.290322	-0.242823	0.808143	0.983106	ENSG00000169155	ZBTB43	23099
ENSG00000169169	13.9724	-0.43407	0.742952	-0.58425	0.559052	0.934242	ENSG00000169169	CPT1C	126129
ENSG00000169180	100.197	0.0351919	0.330868	0.106362	0.915295	0.993428	ENSG00000169180	XPO6	23214
ENSG00000169188	42.2712	-0.206229	0.450367	-0.457914	0.647015	0.95122	ENSG00000169188	APEX2	27301
ENSG00000169189	168.385	-0.387231	0.289002	-1.33989	0.180282	0.735819	ENSG00000169189	NSMCE1	197370
ENSG00000169193	30.4255	0.764649	0.562114	1.36031	0.173732	0.727653	ENSG00000169193	CCDC126	90693
ENSG00000169203	35.3498	-1.04068	0.62298	-1.67049	0.0948217	0.614476	ENSG00000169203	NPIPB12	440353
ENSG00000169213	5253.95	-0.219038	0.205473	-1.06602	0.286416	0.816553	ENSG00000169213	RAB3B	5865
ENSG00000169217	218.871	0.750935	0.318836	2.35524	0.0185108	0.330531	ENSG00000169217	CD2BP2	10421
ENSG00000169221	56.7717	-0.536677	0.400457	-1.34016	0.180192	0.735819	ENSG00000169221	TBC1D10B	26000
ENSG00000169223	259.287	0.520096	0.29324	1.77362	0.0761262	0.576259	ENSG00000169223	LMAN2	10960
ENSG00000169228	48.4011	0.14878	0.430339	0.345728	0.729547	0.96922	ENSG00000169228	RAB24	53917
ENSG00000169230	373.861	0.0786963	0.235359	0.334367	0.738103	0.970161	ENSG00000169230	PRELID1	27166
ENSG00000169231	11.1368	-0.380708	0.87442	-0.435383	0.663284	0.954441	ENSG00000169231	THBS3	7059
ENSG00000169239	47.168	-0.349839	0.519518	-0.673391	0.500698	0.915593	ENSG00000169239	CA5B	11238
ENSG00000169241	39.2326	0.439035	0.526156	0.834421	0.404044	0.874387	ENSG00000169241	SLC50A1	55974
ENSG00000169242	4.17908	-0.370115	1.49889	-0.246926	0.804966	0.982412	ENSG00000169242	EFNA1	1942
ENSG00000169245	10.0236	-0.334736	1.2062	-0.277512	0.781387	0.979538	ENSG00000169245	CXCL10	3627
ENSG00000169246	10.9375	-1.22967	1.13247	-1.08582	0.277557	0.812176	ENSG00000169246	NPIPB3	23117
ENSG00000169247	46.8471	-1.29119	0.598685	-2.15671	0.031028	0.404674	ENSG00000169247	SH3TC2	79628
ENSG00000169248	4.17041	0.0435043	1.45637	0.0298717	0.976169	0.998171	ENSG00000169248	CXCL11	6373
ENSG00000169249	107.167	-0.452343	0.344575	-1.31276	0.189265	0.747312	ENSG00000169249	ZRSR2	8233
ENSG00000169251	368.931	-0.0106772	0.264454	-0.0403743	0.967795	0.99796	ENSG00000169251	NMD3	51068
ENSG00000169252	81.9474	-1.15655	0.377834	-3.061	0.00220596	0.11024	ENSG00000169252	ADRB2	154
ENSG00000169255	38.072	0.926085	0.47449	1.95175	0.0509678	0.495822	ENSG00000169255	B3GALNT1	8706
ENSG00000169258	6.99209	0.0399213	1.06722	0.0374069	0.970161	0.998171	ENSG00000169258	GPRIN1	114787
ENSG00000169271	13.3021	-0.354271	0.863521	-0.410264	0.681612	0.958609	ENSG00000169271	HSPB3	8988
ENSG00000169282	54.8095	0.0446007	0.426599	0.104549	0.916733	0.993444	ENSG00000169282	KCNAB1	7881
ENSG00000169288	268.147	0.274915	0.269058	1.02177	0.306892	0.828325	ENSG00000169288	MRPL1	65008
ENSG00000169299	193.02	0.234812	0.29198	0.804205	0.421279	0.882237	ENSG00000169299	PGM2	55276
ENSG00000169306	31.607	-0.724232	0.596389	-1.21436	0.224609	0.773656	ENSG00000169306	IL1RAPL1	11141
ENSG00000169330	4.07228	-1.13952	1.37244	-0.830288	0.406376	0.8748	ENSG00000169330	MINAR1	23251
ENSG00000169359	229.982	-0.14174	0.265354	-0.534156	0.593233	0.943093	ENSG00000169359	SLC33A1	9197
ENSG00000169371	63.3883	-0.0642931	0.437022	-0.147116	0.88304	0.990077	ENSG00000169371	SNUPN	10073
ENSG00000169372	16.5881	-0.105312	0.695175	-0.151491	0.879589	0.989704	ENSG00000169372	CRADD	8738
ENSG00000169375	164.153	-0.778792	0.383181	-2.03244	0.0421096	0.462289	ENSG00000169375	SIN3A	25942
ENSG00000169379	80.8162	0.450066	0.401652	1.12054	0.262485	0.804077	ENSG00000169379	ARL13B	200894
ENSG00000169398	324.328	-0.619698	0.285983	-2.16691	0.0302421	0.399935	ENSG00000169398	PTK2	5747
ENSG00000169402	13.1731	-0.212919	0.830936	-0.25624	0.797766	0.982412	ENSG00000169402	RSPH10B2	728194
ENSG00000169410	149.079	-0.260504	0.330688	-0.787766	0.430834	0.88577	ENSG00000169410	PTPN9	5780
ENSG00000169429	303.347	-3.42132	1.49809	-2.28379	0.0223838	0.358663	ENSG00000169429	CXCL8	3576
ENSG00000169432	926.442	0.651047	0.287765	2.26243	0.0236708	0.365738	ENSG00000169432	SCN9A	6335
ENSG00000169439	204.868	0.58075	0.351682	1.65135	0.0986677	0.618026	ENSG00000169439	SDC2	6383
ENSG00000169446	268.959	0.363226	0.251724	1.44295	0.149035	0.703016	ENSG00000169446	MMGT1	93380
ENSG00000169490	283.12	0.404081	0.308371	1.31037	0.19007	0.747339	ENSG00000169490	TM2D2	83877
ENSG00000169499	223.94	0.426409	0.299581	1.42335	0.154633	0.71116	ENSG00000169499	PLEKHA2	59339
ENSG00000169504	3880.53	0.363642	0.33994	1.06973	0.284743	0.816505	ENSG00000169504	CLIC4	25932
ENSG00000169515	19.2608	0.144034	0.674383	0.213578	0.830876	0.983443	ENSG00000169515	CCDC8	83987
ENSG00000169519	137.701	-0.0713227	0.308535	-0.231166	0.817186	0.983243	ENSG00000169519	METTL15	196074
ENSG00000169554	284.438	0.0529792	0.317129	0.167059	0.867324	0.989163	ENSG00000169554	ZEB2	9839
ENSG00000169564	1557.21	0.371273	0.256928	1.44505	0.148444	0.702076	ENSG00000169564	PCBP1	5093
ENSG00000169567	2275.37	0.529913	0.240059	2.20743	0.0272843	0.38756	ENSG00000169567	HINT1	3094
ENSG00000169570	10.1364	-0.314403	0.884447	-0.355479	0.72223	0.968685	ENSG00000169570	DTWD2	285605
ENSG00000169592	121.319	-0.418457	0.421025	-0.993899	0.320272	0.833006	ENSG00000169592	INO80E	283899
ENSG00000169594	16.595	0.442904	0.723768	0.611942	0.540576	0.929858	ENSG00000169594	BNC1	646
ENSG00000169598	18.6948	0.153369	0.685552	0.223716	0.822978	0.983243	ENSG00000169598	DFFB	1677
ENSG00000169599	336.339	0.346099	0.30546	1.13304	0.257197	0.801256	ENSG00000169599	NFU1	27247
ENSG00000169604	632.286	-0.166147	0.27397	-0.606445	0.544219	0.930822	ENSG00000169604	ANTXR1	84168
ENSG00000169607	171.004	0.210889	0.47489	0.444081	0.656984	0.953518	ENSG00000169607	CKAP2L	150468
ENSG00000169609	48.1115	-0.039764	0.528993	-0.0751692	0.94008	0.995237	ENSG00000169609	C15orf40	123207
ENSG00000169612	121.901	0.179413	0.33048	0.542885	0.587209	0.941298	ENSG00000169612	RAMAC	83640
ENSG00000169621	45.4501	0.52385	0.549006	0.954178	0.339993	0.848165	ENSG00000169621	APLF	200558
ENSG00000169627	112.132	-0.0639124	0.4531	-0.141056	0.887826	0.99053	ENSG00000169627	BOLA2	552900
ENSG00000169629	102.887	-0.138152	0.356504	-0.387518	0.698373	0.962606	ENSG00000169629	RGPD8	727851
ENSG00000169635	139.271	-0.303642	0.308399	-0.984576	0.324832	0.836925	ENSG00000169635	HIC2	23119
ENSG00000169641	464.729	-0.216152	0.261994	-0.825029	0.409355	0.875983	ENSG00000169641	LUZP1	7798
ENSG00000169660	6.01598	-0.316616	1.2268	-0.258084	0.796342	0.982333	ENSG00000169660	HEXD	284004
ENSG00000169668	3.60753	-4.28275	1.90473	-2.24848	0.0245455	0.372051	ENSG00000169668	NA	NA
ENSG00000169679	104.701	1.01318	0.466314	2.17274	0.0298002	0.397972	ENSG00000169679	BUB1	699
ENSG00000169682	24.3431	0.70269	0.805366	0.872511	0.38293	0.867158	ENSG00000169682	SPNS1	83985
ENSG00000169683	5.99599	0.673658	1.1443	0.588708	0.556057	0.933397	ENSG00000169683	LRRC45	201255
ENSG00000169689	92.3065	0.119517	0.340817	0.350677	0.725831	0.969164	ENSG00000169689	CENPX	201254
ENSG00000169692	83.5559	0.132515	0.344662	0.384479	0.700623	0.963127	ENSG00000169692	AGPAT2	10555
ENSG00000169696	20.3631	-0.283048	0.609369	-0.464494	0.642294	0.950456	ENSG00000169696	ASPSCR1	79058
ENSG00000169710	412.403	-0.495477	0.269678	-1.83729	0.0661668	0.549276	ENSG00000169710	FASN	2194
ENSG00000169714	807.198	-0.233789	0.247271	-0.945478	0.344415	0.849893	ENSG00000169714	CNBP	7555
ENSG00000169715	1294.42	0.391581	0.308193	1.27057	0.203881	0.755467	ENSG00000169715	MT1E	4493
ENSG00000169718	85.3342	-0.336041	0.369926	-0.908402	0.363666	0.857279	ENSG00000169718	DUS1L	64118
ENSG00000169727	94.5873	-0.414951	0.331219	-1.2528	0.210278	0.762064	ENSG00000169727	GPS1	2873
ENSG00000169733	64.3207	-0.248303	0.379689	-0.653964	0.513135	0.920509	ENSG00000169733	RFNG	5986
ENSG00000169738	38.3374	-0.267236	0.494463	-0.540457	0.588882	0.941916	ENSG00000169738	DCXR	51181
ENSG00000169740	36.3642	0.358175	0.507084	0.706343	0.479975	0.909389	ENSG00000169740	ZNF32	7580
ENSG00000169744	92.9671	0.216796	0.355342	0.610105	0.541792	0.929858	ENSG00000169744	LDB2	9079
ENSG00000169750	8.61966	-0.255155	0.901643	-0.282989	0.777185	0.978339	ENSG00000169750	RAC3	5881
ENSG00000169756	1020.49	-0.322955	0.220696	-1.46335	0.143373	0.692505	ENSG00000169756	LIMS1	3987
ENSG00000169760	23.5593	0.408957	0.64327	0.635748	0.524941	0.923365	ENSG00000169760	NLGN1	22871
ENSG00000169762	47.1654	-0.820111	0.453477	-1.8085	0.0705294	0.563001	ENSG00000169762	TAPT1	202018
ENSG00000169764	803.672	-0.0636875	0.225428	-0.282518	0.777547	0.978339	ENSG00000169764	UGP2	7360
ENSG00000169813	650.075	0.597557	0.283437	2.10825	0.0350091	0.425461	ENSG00000169813	HNRNPF	3185
ENSG00000169814	82.9128	0.30275	0.547491	0.552977	0.580279	0.940306	ENSG00000169814	BTD	686
ENSG00000169826	232.725	-0.870772	0.273193	-3.18738	0.00143566	0.0865778	ENSG00000169826	CSGALNACT2	55454
ENSG00000169851	243.854	0.520798	0.334561	1.55666	0.119551	0.654083	ENSG00000169851	PCDH7	5099
ENSG00000169855	177.373	-1.11715	0.410643	-2.72049	0.00651859	0.199489	ENSG00000169855	ROBO1	6091
ENSG00000169857	199.2	-0.87593	0.290751	-3.01265	0.0025898	0.120476	ENSG00000169857	AVEN	57099
ENSG00000169871	379.538	-0.432771	0.243997	-1.77367	0.0761171	0.576259	ENSG00000169871	TRIM56	81844
ENSG00000169891	5.1024	-0.96505	1.57713	-0.611901	0.540603	0.929858	ENSG00000169891	REPS2	9185
ENSG00000169895	1565.79	-0.197683	0.251452	-0.786166	0.43177	0.88577	ENSG00000169895	SYAP1	94056
ENSG00000169902	140.651	0.245647	0.349999	0.701849	0.482773	0.909563	ENSG00000169902	TPST1	8460
ENSG00000169905	1013.35	-0.393808	0.215225	-1.82975	0.0672869	0.551629	ENSG00000169905	TOR1AIP2	163590
ENSG00000169908	774.194	-0.448967	0.226684	-1.98059	0.0476375	0.48441	ENSG00000169908	TM4SF1	4071
ENSG00000169914	51.8853	-0.302396	0.45396	-0.66613	0.505328	0.917454	ENSG00000169914	OTUD3	23252
ENSG00000169919	45.0736	0.529888	0.510864	1.03724	0.299625	0.825056	ENSG00000169919	GUSB	2990
ENSG00000169925	313.266	0.0662058	0.262141	0.252558	0.80061	0.982412	ENSG00000169925	BRD3	8019
ENSG00000169926	171.301	0.0313625	0.344101	0.0911432	0.927379	0.994643	ENSG00000169926	KLF13	51621
ENSG00000169933	7.79811	2.12173	1.42279	1.49125	0.135896	0.680664	ENSG00000169933	FRMPD4	9758
ENSG00000169946	150.022	0.274053	0.348104	0.787272	0.431122	0.88577	ENSG00000169946	ZFPM2	23414
ENSG00000169951	23.5613	-0.754341	0.619955	-1.21677	0.223693	0.773129	ENSG00000169951	ZNF764	92595
ENSG00000169955	13.4707	-0.567076	0.753072	-0.753017	0.45144	0.896551	ENSG00000169955	ZNF747	65988
ENSG00000169957	34.8507	0.149124	0.602133	0.247659	0.804399	0.982412	ENSG00000169957	ZNF768	79724
ENSG00000169964	54.7277	0.215006	0.417358	0.51516	0.606441	0.944447	ENSG00000169964	TMEM42	131616
ENSG00000169967	375.927	-0.467289	0.284744	-1.64108	0.10078	0.621343	ENSG00000169967	MAP3K2	10746
ENSG00000169972	33.0077	0.0986426	0.52251	0.188786	0.850261	0.9864	ENSG00000169972	PUSL1	126789
ENSG00000169976	287.996	0.126249	0.247002	0.511126	0.609263	0.944672	ENSG00000169976	SF3B5	83443
ENSG00000169981	14.024	-0.0483192	0.927149	-0.0521159	0.958436	0.996978	ENSG00000169981	ZNF35	7584
ENSG00000169991	80.7179	-0.159153	0.376646	-0.422552	0.672622	0.957389	ENSG00000169991	IFFO2	126917
ENSG00000169992	24.4748	0.229896	0.642793	0.357652	0.720604	0.968637	ENSG00000169992	NLGN2	57555
ENSG00000170004	454.554	0.733085	0.266	2.75596	0.00585196	0.189839	ENSG00000170004	CHD3	1107
ENSG00000170006	76.657	-1.04881	0.440384	-2.38158	0.0172387	0.321463	ENSG00000170006	TMEM154	201799
ENSG00000170017	2329.1	0.221755	0.273492	0.810828	0.417465	0.880412	ENSG00000170017	ALCAM	214
ENSG00000170027	1382.64	0.214118	0.247538	0.864993	0.387043	0.868536	ENSG00000170027	YWHAG	7532
ENSG00000170035	1266.19	0.226443	0.211911	1.06858	0.28526	0.816505	ENSG00000170035	UBE2E3	10477
ENSG00000170037	34.3214	-0.0818954	0.511558	-0.16009	0.87281	0.989331	ENSG00000170037	CNTROB	116840
ENSG00000170043	98.4471	-0.032993	0.359349	-0.0918132	0.926846	0.994378	ENSG00000170043	TRAPPC1	58485
ENSG00000170049	6.99063	0.0388803	1.02642	0.0378794	0.969784	0.998129	ENSG00000170049	KCNAB3	9196
ENSG00000170054	4.61958	-0.838663	1.36851	-0.612831	0.539988	0.929858	ENSG00000170054	SERPINA9	327657
ENSG00000170085	23.6287	0.237306	0.662871	0.357996	0.720346	0.96856	ENSG00000170085	SIMC1	375484
ENSG00000170088	202.442	0.382573	0.281927	1.35699	0.174784	0.729856	ENSG00000170088	TMEM192	201931
ENSG00000170089	10.2105	2.41345	1.08921	2.21578	0.0267066	0.38508	ENSG00000170089	NA	NA
ENSG00000170092	4.30948	-0.453298	1.23528	-0.366959	0.713649	0.966696	ENSG00000170092	SPDYE5	442590
ENSG00000170100	14.5784	1.36876	0.842897	1.62388	0.104402	0.627073	ENSG00000170100	ZNF778	197320
ENSG00000170113	87.469	-0.455717	0.383227	-1.18916	0.234378	0.782295	ENSG00000170113	NIPA1	123606
ENSG00000170142	879.786	0.334818	0.236549	1.41543	0.156944	0.715365	ENSG00000170142	UBE2E1	7324
ENSG00000170144	2092.1	0.46224	0.219579	2.10512	0.0352808	0.426354	ENSG00000170144	HNRNPA3	220988
ENSG00000170145	135.384	0.166041	0.30641	0.541892	0.587893	0.941407	ENSG00000170145	SIK2	23235
ENSG00000170153	57.0157	0.906773	0.469963	1.92946	0.0536743	0.503702	ENSG00000170153	RNF150	57484
ENSG00000170160	26.1591	-0.927227	0.72357	-1.28146	0.200032	0.75441	ENSG00000170160	CCDC144A	9720
ENSG00000170161	20.7653	0.0666473	0.842896	0.0790694	0.936977	0.995237	ENSG00000170161	FAM88B	728673
ENSG00000170175	20.2987	0.217057	0.632654	0.34309	0.731531	0.970161	ENSG00000170175	CHRNB1	1140
ENSG00000170185	124.918	0.0736371	0.336845	0.218608	0.826955	0.983443	ENSG00000170185	USP38	84640
ENSG00000170190	6.26543	1.37446	1.24414	1.10475	0.269269	0.807469	ENSG00000170190	SLC16A5	9121
ENSG00000170191	53.703	-0.22425	0.400903	-0.559362	0.575914	0.938798	ENSG00000170191	NANP	140838
ENSG00000170214	7.95652	2.12072	1.02158	2.07592	0.037901	0.442438	ENSG00000170214	ADRA1B	147
ENSG00000170222	20.1596	-0.250597	0.612333	-0.409249	0.682357	0.958609	ENSG00000170222	ADPRM	56985
ENSG00000170234	296.401	-0.104186	0.260673	-0.39968	0.689392	0.960234	ENSG00000170234	PWWP2A	114825
ENSG00000170236	58.9084	-0.107481	0.441279	-0.243566	0.807567	0.982957	ENSG00000170236	USP50	373509
ENSG00000170242	1087.4	-0.191836	0.267432	-0.717327	0.473172	0.905673	ENSG00000170242	USP47	55031
ENSG00000170248	826.819	-0.234506	0.238077	-0.984999	0.324625	0.836654	ENSG00000170248	PDCD6IP	10015
ENSG00000170260	15.0691	-0.546897	0.742171	-0.736888	0.461191	0.901154	ENSG00000170260	ZNF212	7988
ENSG00000170264	49.1782	1.03323	0.488898	2.11338	0.0345683	0.423442	ENSG00000170264	FAM161A	84140
ENSG00000170265	44.4776	-0.0471739	0.437913	-0.107724	0.914214	0.993244	ENSG00000170265	ZNF282	8427
ENSG00000170266	312.835	-0.115277	0.277904	-0.41481	0.678281	0.95743	ENSG00000170266	GLB1	2720
ENSG00000170270	44.0028	0.392953	0.466451	0.842431	0.399547	0.874152	ENSG00000170270	GON7	84520
ENSG00000170271	22.43	-0.572697	0.704643	-0.812748	0.416363	0.880207	ENSG00000170271	FAXDC2	10826
ENSG00000170275	437.563	0.835669	0.296193	2.82136	0.00478199	0.172256	ENSG00000170275	CRTAP	10491
ENSG00000170276	8.17108	1.35226	0.971111	1.39248	0.163776	0.72216	ENSG00000170276	HSPB2	3316
ENSG00000170291	29.4581	0.912583	0.618727	1.47494	0.14023	0.687331	ENSG00000170291	ELP5	23587
ENSG00000170296	518.504	-0.638486	0.287199	-2.22315	0.0262059	0.38302	ENSG00000170296	GABARAP	11337
ENSG00000170310	79.8487	0.522289	0.394827	1.32283	0.185892	0.743146	ENSG00000170310	STX8	9482
ENSG00000170312	179.994	0.326432	0.487296	0.669884	0.502931	0.916531	ENSG00000170312	CDK1	983
ENSG00000170315	3501.18	-0.0606115	0.205935	-0.294324	0.76851	0.978053	ENSG00000170315	UBB	7314
ENSG00000170322	71.3095	-0.0543253	0.375329	-0.144741	0.884916	0.990206	ENSG00000170322	NFRKB	4798
ENSG00000170325	24.7121	-1.48319	0.628485	-2.35994	0.0182778	0.32845	ENSG00000170325	PRDM10	56980
ENSG00000170340	65.1199	0.0712712	0.385601	0.184832	0.853361	0.987135	ENSG00000170340	B3GNT2	10678
ENSG00000170345	295.072	0.0546267	0.381975	0.143011	0.886281	0.990484	ENSG00000170345	FOS	2353
ENSG00000170348	1301	0.104901	0.211348	0.496342	0.619653	0.947962	ENSG00000170348	TMED10	10972
ENSG00000170364	8.25377	-0.00787911	1.04325	-0.00755245	0.993974	0.999099	ENSG00000170364	SETMAR	6419
ENSG00000170365	56.3156	-0.625657	0.571458	-1.09484	0.273585	0.809528	ENSG00000170365	SMAD1	4086
ENSG00000170379	31.9531	-0.0715638	0.511443	-0.139925	0.888719	0.99065	ENSG00000170379	TCAF2	285966
ENSG00000170381	8.17357	0.177284	0.986883	0.179641	0.857435	0.987669	ENSG00000170381	SEMA3E	9723
ENSG00000170385	251.434	0.086923	0.378716	0.22952	0.818464	0.983243	ENSG00000170385	SLC30A1	7779
ENSG00000170390	35.4974	1.19158	0.508232	2.34455	0.0190498	0.336017	ENSG00000170390	DCLK2	166614
ENSG00000170396	91.9687	-0.525925	0.340237	-1.54576	0.122162	0.658452	ENSG00000170396	ZNF804A	91752
ENSG00000170417	8.08064	-0.206048	1.17275	-0.175697	0.860532	0.988178	ENSG00000170417	TMEM182	130827
ENSG00000170421	64.3766	-0.18908	0.381982	-0.494998	0.620602	0.947962	ENSG00000170421	KRT8	3856
ENSG00000170425	9.62698	0.129946	0.869096	0.149519	0.881144	0.989704	ENSG00000170425	ADORA2B	136
ENSG00000170430	146.627	0.248744	0.300602	0.827485	0.407962	0.875586	ENSG00000170430	MGMT	4255
ENSG00000170445	189.346	-0.268618	0.278907	-0.963109	0.335493	0.845011	ENSG00000170445	HARS1	3035
ENSG00000170448	69.8293	0.27317	0.387371	0.705189	0.480693	0.909389	ENSG00000170448	NFXL1	152518
ENSG00000170456	86.2658	-0.312752	0.351866	-0.888839	0.374089	0.864291	ENSG00000170456	DENND5B	160518
ENSG00000170464	101.92	0.103338	0.363668	0.284156	0.776291	0.978339	ENSG00000170464	DNAJC18	202052
ENSG00000170468	26.3227	-0.279746	0.576447	-0.485293	0.627469	0.949745	ENSG00000170468	RIOX1	79697
ENSG00000170469	6.22967	-0.889475	1.0533	-0.844468	0.398408	0.874152	ENSG00000170469	SPATA24	202051
ENSG00000170471	230.408	-0.275635	0.294133	-0.937111	0.348701	0.851552	ENSG00000170471	RALGAPB	57148
ENSG00000170473	59.8069	0.274469	0.441735	0.621345	0.534373	0.928132	ENSG00000170473	PYM1	84305
ENSG00000170485	69.1536	0.0284521	0.405698	0.0701311	0.944089	0.995495	ENSG00000170485	NPAS2	4862
ENSG00000170498	37.897	0.780027	0.647081	1.20546	0.228027	0.777582	ENSG00000170498	KISS1	3814
ENSG00000170502	140.281	-0.169679	0.367573	-0.461621	0.644353	0.950456	ENSG00000170502	NUDT9	53343
ENSG00000170515	1953.92	-0.336781	0.211178	-1.59478	0.110762	0.640541	ENSG00000170515	PA2G4	5036
ENSG00000170522	304.569	-0.529617	0.249951	-2.11889	0.0341	0.421848	ENSG00000170522	ELOVL6	79071
ENSG00000170525	301.043	0.0496961	0.257183	0.193233	0.846777	0.9864	ENSG00000170525	PFKFB3	5209
ENSG00000170537	4.50599	-2.8014	1.51407	-1.85025	0.0642777	0.541688	ENSG00000170537	TMC7	79905
ENSG00000170540	433.241	0.411241	0.275044	1.49518	0.134867	0.678005	ENSG00000170540	ARL6IP1	23204
ENSG00000170542	41.0787	1.36776	0.48786	2.80359	0.00505379	0.176731	ENSG00000170542	SERPINB9	5272
ENSG00000170545	168.472	-0.0909329	0.279356	-0.325509	0.744796	0.971192	ENSG00000170545	SMAGP	57228
ENSG00000170558	383.752	0.442275	0.270698	1.63383	0.102294	0.622796	ENSG00000170558	CDH2	1000
ENSG00000170561	12.1616	-0.484458	0.969558	-0.499669	0.617308	0.947482	ENSG00000170561	IRX2	153572
ENSG00000170571	9.64921	1.14851	0.939743	1.22216	0.221648	0.771911	ENSG00000170571	EMB	133418
ENSG00000170581	238.348	0.484364	0.259865	1.8639	0.0623355	0.534427	ENSG00000170581	STAT2	6773
ENSG00000170584	241.717	0.0792903	0.289149	0.274219	0.783916	0.979863	ENSG00000170584	NUDCD2	134492
ENSG00000170606	968.377	-0.563978	0.240443	-2.34558	0.0189975	0.335985	ENSG00000170606	HSPA4	3308
ENSG00000170619	78.0974	-0.0925414	0.369632	-0.250361	0.802308	0.982412	ENSG00000170619	COMMD5	28991
ENSG00000170624	96.954	0.264927	0.361722	0.732406	0.463921	0.902916	ENSG00000170624	SGCD	6444
ENSG00000170631	22.5512	0.379147	0.626713	0.604977	0.545194	0.930862	ENSG00000170631	ZNF16	7564
ENSG00000170632	197.679	0.0852005	0.355831	0.239441	0.810764	0.983243	ENSG00000170632	ARMC10	83787
ENSG00000170633	161.247	-0.329104	0.279806	-1.17619	0.239521	0.787393	ENSG00000170633	RNF34	80196
ENSG00000170634	64.4223	0.309585	0.381653	0.811168	0.417269	0.880412	ENSG00000170634	ACYP2	98
ENSG00000170638	74.4516	0.21326	0.398195	0.535567	0.592258	0.943093	ENSG00000170638	TRABD	80305
ENSG00000170653	82.7468	-0.241011	0.390204	-0.617655	0.536803	0.92937	ENSG00000170653	ATF7	11016
ENSG00000170667	28.7143	-0.647747	0.526234	-1.23091	0.218356	0.77063	ENSG00000170667	RASA4	10156
ENSG00000170677	180.577	-0.495668	0.307612	-1.61134	0.107105	0.634292	ENSG00000170677	SOCS6	9306
ENSG00000170681	72.9911	-0.119533	0.506447	-0.236022	0.813415	0.983243	ENSG00000170681	CAVIN4	347273
ENSG00000170734	357.869	-0.00965643	0.262502	-0.0367861	0.970656	0.998171	ENSG00000170734	POLH	5429
ENSG00000170745	23.9334	0.459119	0.615405	0.746043	0.455641	0.898529	ENSG00000170745	KCNS3	3790
ENSG00000170759	2879.3	-0.114343	0.216488	-0.528171	0.597381	0.94385	ENSG00000170759	KIF5B	3799
ENSG00000170775	250.597	0.673247	0.299342	2.24909	0.0245068	0.372051	ENSG00000170775	GPR37	2861
ENSG00000170776	308.118	-0.687235	0.327029	-2.10145	0.0356014	0.427499	ENSG00000170776	AKAP13	11214
ENSG00000170779	73.8232	0.727071	0.455103	1.5976	0.110133	0.640541	ENSG00000170779	CDCA4	55038
ENSG00000170791	233.679	0.391357	0.319042	1.22667	0.219948	0.771296	ENSG00000170791	CHCHD7	79145
ENSG00000170801	13.9952	0.892117	0.83682	1.06608	0.286388	0.816553	ENSG00000170801	HTRA3	94031
ENSG00000170802	52.8173	-0.100133	0.409858	-0.24431	0.80699	0.98276	ENSG00000170802	FOXN2	3344
ENSG00000170832	124.007	-0.523976	0.410041	-1.27786	0.201297	0.75484	ENSG00000170832	USP32	84669
ENSG00000170836	85.1922	-0.137585	0.352402	-0.390422	0.696225	0.961944	ENSG00000170836	PPM1D	8493
ENSG00000170846	30.1446	0.242458	0.569443	0.425782	0.670267	0.956926	ENSG00000170846	LOC93622	93622
ENSG00000170852	149.238	-0.0945539	0.329312	-0.287126	0.774016	0.978339	ENSG00000170852	KBTBD2	25948
ENSG00000170854	93.7055	-0.109912	0.391815	-0.28052	0.779079	0.97868	ENSG00000170854	RIOX2	84864
ENSG00000170855	316.989	-0.0707032	0.286913	-0.246427	0.805352	0.982412	ENSG00000170855	TRIAP1	51499
ENSG00000170860	390.723	0.449798	0.258454	1.74034	0.0817986	0.590651	ENSG00000170860	LSM3	27258
ENSG00000170871	164.187	-0.234928	0.297716	-0.789102	0.430053	0.885536	ENSG00000170871	KIAA0232	9778
ENSG00000170873	37.0361	0.963539	0.518442	1.85853	0.0630941	0.538541	ENSG00000170873	MTSS1	9788
ENSG00000170876	511.384	0.245525	0.229006	1.07213	0.28366	0.816505	ENSG00000170876	TMEM43	79188
ENSG00000170881	218.022	0.190027	0.31026	0.612476	0.540223	0.929858	ENSG00000170881	RNF139	11236
ENSG00000170889	672.898	0.568169	0.25697	2.21103	0.0270334	0.38508	ENSG00000170889	RPS9	6203
ENSG00000170891	18.3943	0.7491	0.741127	1.01076	0.312132	0.830332	ENSG00000170891	CYTL1	54360
ENSG00000170892	285.427	-0.273047	0.251738	-1.08465	0.278077	0.812553	ENSG00000170892	TSEN34	79042
ENSG00000170899	70.874	0.322974	0.466274	0.692671	0.488516	0.911311	ENSG00000170899	GSTA4	2941
ENSG00000170903	200.433	-0.300721	0.31397	-0.957802	0.338163	0.847477	ENSG00000170903	MSANTD4	84437
ENSG00000170906	187.729	0.985938	0.465901	2.1162	0.034328	0.422786	ENSG00000170906	NDUFA3	4696
ENSG00000170915	19.9376	-0.41838	0.628423	-0.665762	0.505563	0.917454	ENSG00000170915	PAQR8	85315
ENSG00000170917	9.36319	0.168966	0.983543	0.171794	0.8636	0.988924	ENSG00000170917	NUDT6	11162
ENSG00000170919	157.197	-0.268538	0.301911	-0.889462	0.373755	0.864291	ENSG00000170919	NA	NA
ENSG00000170921	706.743	-0.727443	0.246958	-2.94561	0.00322315	0.134309	ENSG00000170921	TANC2	26115
ENSG00000170946	90.527	-0.100462	0.370645	-0.271045	0.786356	0.980443	ENSG00000170946	DNAJC24	120526
ENSG00000170949	92.1391	-0.390491	0.391978	-0.996207	0.31915	0.833006	ENSG00000170949	ZNF160	90338
ENSG00000170954	36.8094	-0.403453	0.470819	-0.856918	0.39149	0.870143	ENSG00000170954	ZNF415	55786
ENSG00000170955	719.089	0.913213	0.282508	3.23252	0.00122702	0.0811332	ENSG00000170955	CAVIN3	112464
ENSG00000170961	215.263	-0.183333	0.343552	-0.533638	0.593592	0.943244	ENSG00000170961	HAS2	3037
ENSG00000170989	37.2295	0.246544	0.612153	0.40275	0.687132	0.95921	ENSG00000170989	S1PR1	1901
ENSG00000171016	91.7364	-0.17128	0.364952	-0.469324	0.638838	0.950456	ENSG00000171016	PYGO1	26108
ENSG00000171017	43.3188	-0.670508	0.463467	-1.44672	0.147975	0.701771	ENSG00000171017	LRRC8E	80131
ENSG00000171033	134.741	0.176994	0.315315	0.561324	0.574577	0.938031	ENSG00000171033	PKIA	5569
ENSG00000171044	6.95019	2.00528	1.19586	1.67685	0.0935719	0.614159	ENSG00000171044	XKR6	286046
ENSG00000171055	885.315	-0.247529	0.266506	-0.928795	0.352996	0.853251	ENSG00000171055	FEZ2	9637
ENSG00000171067	240.182	0.0156367	0.309274	0.0505595	0.959677	0.996978	ENSG00000171067	C11orf24	53838
ENSG00000171084	3.67568	-0.101917	1.50709	-0.0676253	0.946084	0.995614	ENSG00000171084	NA	NA
ENSG00000171097	28.1934	0.110702	0.564881	0.195973	0.844631	0.9864	ENSG00000171097	KYAT1	883
ENSG00000171100	27.018	0.0359909	0.546931	0.0658052	0.947533	0.995614	ENSG00000171100	MTM1	4534
ENSG00000171103	46.786	0.172589	0.422873	0.408135	0.683175	0.958609	ENSG00000171103	TRMT61B	55006
ENSG00000171105	44.5515	-0.137382	0.439627	-0.312498	0.754662	0.9739	ENSG00000171105	INSR	3643
ENSG00000171109	361.02	-0.196902	0.316944	-0.621254	0.534433	0.928132	ENSG00000171109	MFN1	55669
ENSG00000171121	23.4735	0.18917	0.602606	0.313919	0.753583	0.9739	ENSG00000171121	KCNMB3	27094
ENSG00000171130	21.3391	0.563832	0.694241	0.812156	0.416702	0.88026	ENSG00000171130	ATP6V0E2	155066
ENSG00000171132	92.3483	-0.0309005	0.342379	-0.0902525	0.928087	0.994882	ENSG00000171132	PRKCE	5581
ENSG00000171135	29.8572	-0.291157	0.617001	-0.471891	0.637004	0.949868	ENSG00000171135	JAGN1	84522
ENSG00000171148	95.3317	0.308317	0.339322	0.908626	0.363548	0.857279	ENSG00000171148	TADA3	10474
ENSG00000171150	336.877	0.243863	0.26382	0.924354	0.355302	0.854149	ENSG00000171150	SOCS5	9655
ENSG00000171155	69.291	0.262701	0.404126	0.650049	0.515661	0.920898	ENSG00000171155	C1GALT1C1	29071
ENSG00000171159	23.1175	0.236707	0.587179	0.403125	0.686856	0.959179	ENSG00000171159	BBLN	79095
ENSG00000171160	43.9606	0.148079	0.511094	0.289729	0.772023	0.978339	ENSG00000171160	MORN4	118812
ENSG00000171161	12.346	-0.646667	0.796951	-0.811427	0.41712	0.880412	ENSG00000171161	ZNF672	79894
ENSG00000171163	10.7734	-1.04492	0.880112	-1.18726	0.235125	0.782819	ENSG00000171163	ZNF692	55657
ENSG00000171169	52.2987	-0.249455	0.424449	-0.587716	0.556723	0.933397	ENSG00000171169	NAIF1	203245
ENSG00000171174	11.3151	-0.177532	0.843255	-0.210532	0.833252	0.98379	ENSG00000171174	RBKS	64080
ENSG00000171202	129.868	0.63554	0.333217	1.90728	0.0564838	0.515849	ENSG00000171202	TMEM126A	84233
ENSG00000171204	309.017	0.0723883	0.252245	0.286976	0.77413	0.978339	ENSG00000171204	TMEM126B	55863
ENSG00000171206	187.505	-0.552441	0.298587	-1.85018	0.0642875	0.541688	ENSG00000171206	TRIM8	81603
ENSG00000171208	117.134	-0.0872493	0.370924	-0.235222	0.814037	0.983243	ENSG00000171208	NETO2	81831
ENSG00000171222	46.3684	-0.442438	0.446504	-0.990894	0.321738	0.833633	ENSG00000171222	SCAND1	51282
ENSG00000171223	306.727	0.0509215	0.309986	0.164271	0.869518	0.989163	ENSG00000171223	JUNB	3726
ENSG00000171224	5.32094	1.01056	1.17645	0.858996	0.390343	0.869969	ENSG00000171224	FAM241B	219738
ENSG00000171241	128.826	0.396718	0.468623	0.846562	0.397239	0.873206	ENSG00000171241	SHCBP1	79801
ENSG00000171246	165.355	-1.00072	0.323299	-3.09534	0.00196585	0.101011	ENSG00000171246	NPTX1	4884
ENSG00000171262	303.158	0.0778519	0.251577	0.309456	0.756975	0.974631	ENSG00000171262	FAM98B	283742
ENSG00000171291	33.2231	-0.152085	0.539286	-0.282012	0.777935	0.978525	ENSG00000171291	ZNF439	90594
ENSG00000171295	17.2868	0.608984	0.755695	0.80586	0.420324	0.881515	ENSG00000171295	ZNF440	126070
ENSG00000171298	18.6314	-0.163023	0.692807	-0.235307	0.81397	0.983243	ENSG00000171298	GAA	2548
ENSG00000171302	271.839	-0.0133361	0.277492	-0.0480594	0.961669	0.997402	ENSG00000171302	CANT1	124583
ENSG00000171307	82.605	-0.427159	0.34528	-1.23714	0.216036	0.768071	ENSG00000171307	ZDHHC16	84287
ENSG00000171310	23.894	-2.65429	0.727936	-3.64632	0.000266019	0.0305464	ENSG00000171310	CHST11	50515
ENSG00000171311	88.1699	0.167479	0.351054	0.477074	0.633309	0.949745	ENSG00000171311	EXOSC1	51013
ENSG00000171314	2809.85	0.0389467	0.215592	0.18065	0.856642	0.987669	ENSG00000171314	PGAM1	5223
ENSG00000171316	24.7174	-1.37328	0.726376	-1.89059	0.0586785	0.521317	ENSG00000171316	CHD7	55636
ENSG00000171320	31.1474	0.21128	0.625919	0.337552	0.7357	0.970161	ENSG00000171320	ESCO2	157570
ENSG00000171345	197.823	-0.174106	0.467941	-0.372069	0.709842	0.965014	ENSG00000171345	KRT19	3880
ENSG00000171346	6.79981	-1.40819	1.03895	-1.3554	0.175292	0.729856	ENSG00000171346	KRT15	3866
ENSG00000171357	5.23037	-0.102335	1.29644	-0.078935	0.937084	0.995237	ENSG00000171357	LURAP1	541468
ENSG00000171365	63.4637	-0.609644	0.40709	-1.49757	0.134246	0.677261	ENSG00000171365	CLCN5	1184
ENSG00000171388	38.4726	1.62352	0.501146	3.23962	0.00119688	0.0798378	ENSG00000171388	APLN	8862
ENSG00000171408	40.2907	0.0751405	0.462788	0.162365	0.871018	0.989208	ENSG00000171408	PDE7B	27115
ENSG00000171421	299.465	0.0736215	0.345257	0.213237	0.831142	0.983443	ENSG00000171421	MRPL36	64979
ENSG00000171425	69.966	-0.0147719	0.380194	-0.0388535	0.969007	0.99796	ENSG00000171425	ZNF581	51545
ENSG00000171428	17.6584	1.1728	0.694543	1.68859	0.0912973	0.609078	ENSG00000171428	NAT1	9
ENSG00000171443	43.6396	-0.691296	0.438818	-1.57536	0.115174	0.648325	ENSG00000171443	ZNF524	147807
ENSG00000171444	63.5702	-0.0655456	0.41445	-0.158151	0.874338	0.989331	ENSG00000171444	MCC	4163
ENSG00000171448	17.0795	0.0218775	0.716679	0.0305263	0.975647	0.998171	ENSG00000171448	ZBTB26	57684
ENSG00000171451	557.197	0.545307	0.255877	2.13113	0.0330782	0.416777	ENSG00000171451	DSEL	92126
ENSG00000171453	91.4505	-0.6771	0.382108	-1.77201	0.0763924	0.576259	ENSG00000171453	POLR1C	9533
ENSG00000171456	202.427	0.0472784	0.389297	0.121446	0.903338	0.99267	ENSG00000171456	ASXL1	171023
ENSG00000171466	63.0791	0.120587	0.445552	0.270646	0.786664	0.980443	ENSG00000171466	ZNF562	54811
ENSG00000171467	109.653	0.118624	0.326194	0.363661	0.716111	0.967315	ENSG00000171467	ZNF318	24149
ENSG00000171469	95.0035	-0.383624	0.345997	-1.10875	0.267538	0.806665	ENSG00000171469	ZNF561	93134
ENSG00000171475	393.126	-0.276471	0.245763	-1.12495	0.260609	0.801877	ENSG00000171475	WIPF2	147179
ENSG00000171476	14.0826	1.8241	0.84947	2.14733	0.0317668	0.409373	ENSG00000171476	HOPX	84525
ENSG00000171488	235.145	-0.750577	0.379843	-1.97602	0.0481528	0.486087	ENSG00000171488	LRRC8C	84230
ENSG00000171490	867.45	-0.397358	0.247866	-1.60312	0.108908	0.63943	ENSG00000171490	RSL1D1	26156
ENSG00000171492	89.4269	0.0113962	0.418965	0.0272008	0.9783	0.998171	ENSG00000171492	LRRC8D	55144
ENSG00000171497	217.324	-0.288639	0.303864	-0.949895	0.342165	0.848799	ENSG00000171497	PPID	5481
ENSG00000171502	16.3557	-0.777685	0.769221	-1.011	0.312015	0.830332	ENSG00000171502	COL24A1	255631
ENSG00000171503	96.3483	0.609627	0.357523	1.70514	0.0881682	0.603561	ENSG00000171503	ETFDH	2110
ENSG00000171517	13.6406	0.259986	0.886439	0.293292	0.769299	0.978062	ENSG00000171517	LPAR3	23566
ENSG00000171522	31.2862	1.00233	0.524362	1.91153	0.0559362	0.513506	ENSG00000171522	PTGER4	5734
ENSG00000171530	2210.32	0.391035	0.225267	1.73587	0.0825865	0.591382	ENSG00000171530	TBCA	6902
ENSG00000171533	33.9602	0.368947	0.4985	0.740114	0.459231	0.90049	ENSG00000171533	MAP6	4135
ENSG00000171552	87.4763	-0.254394	0.351448	-0.723845	0.469161	0.904397	ENSG00000171552	BCL2L1	598
ENSG00000171566	189.17	0.106544	0.297716	0.357872	0.720439	0.96856	ENSG00000171566	PLRG1	5356
ENSG00000171574	24.9076	-0.360087	0.611749	-0.588619	0.556117	0.933397	ENSG00000171574	ZNF584	201514
ENSG00000171603	285.569	-0.301833	0.257152	-1.17375	0.240494	0.788305	ENSG00000171603	CLSTN1	22883
ENSG00000171604	277.989	-0.0802455	0.330583	-0.242739	0.808207	0.983106	ENSG00000171604	CXXC5	51523
ENSG00000171606	46.4143	-0.516298	0.434863	-1.18727	0.235123	0.782819	ENSG00000171606	ZNF274	10782
ENSG00000171608	103.071	0.31908	0.343586	0.928677	0.353056	0.853251	ENSG00000171608	PIK3CD	5293
ENSG00000171612	27.7366	0.542678	0.552357	0.982476	0.325866	0.838642	ENSG00000171612	SLC25A33	84275
ENSG00000171617	326.471	-0.95488	0.304649	-3.13436	0.00172232	0.0946395	ENSG00000171617	ENC1	8507
ENSG00000171621	26.396	0.293464	0.59021	0.497219	0.619034	0.947962	ENSG00000171621	SPSB1	80176
ENSG00000171634	1203.47	-0.547145	0.263662	-2.07518	0.0379703	0.442606	ENSG00000171634	BPTF	2186
ENSG00000171649	43.7851	0.769742	0.445975	1.72597	0.0843522	0.597409	ENSG00000171649	ZIK1	284307
ENSG00000171680	33.1848	-0.524335	0.510793	-1.02651	0.304651	0.827071	ENSG00000171680	PLEKHG5	57449
ENSG00000171681	279.929	-0.0365525	0.331065	-0.110409	0.912085	0.993244	ENSG00000171681	ATF7IP	55729
ENSG00000171700	64.0933	0.311894	0.410294	0.760172	0.447152	0.893736	ENSG00000171700	RGS19	10287
ENSG00000171703	58.3735	0.57961	0.430779	1.34549	0.178467	0.733787	ENSG00000171703	TCEA2	6919
ENSG00000171720	232.332	0.0983611	0.280686	0.350431	0.726015	0.969164	ENSG00000171720	HDAC3	8841
ENSG00000171723	20.4299	0.231821	0.64948	0.356933	0.721142	0.968685	ENSG00000171723	GPHN	10243
ENSG00000171724	104.908	0.456181	0.34213	1.33336	0.182415	0.73952	ENSG00000171724	VAT1L	57687
ENSG00000171729	178.836	-0.219394	0.404981	-0.541738	0.587999	0.941411	ENSG00000171729	TMEM51	55092
ENSG00000171735	141.889	0.476874	0.300495	1.58696	0.112522	0.642446	ENSG00000171735	CAMTA1	23261
ENSG00000171757	12.3059	-0.696367	0.976223	-0.713327	0.475643	0.906409	ENSG00000171757	LRRC34	151827
ENSG00000171763	36.2478	-0.570983	0.52437	-1.08889	0.276201	0.811554	ENSG00000171763	SPATA5L1	79029
ENSG00000171791	6.13111	1.77896	1.35727	1.31069	0.189962	0.747339	ENSG00000171791	BCL2	596
ENSG00000171792	76.9837	1.07288	0.370886	2.89274	0.00381893	0.151231	ENSG00000171792	RHNO1	83695
ENSG00000171793	226.235	-0.170032	0.296246	-0.573955	0.565999	0.93593	ENSG00000171793	CTPS1	1503
ENSG00000171806	20.3427	0.351713	0.645557	0.544821	0.585876	0.940957	ENSG00000171806	METTL18	92342
ENSG00000171813	34.7775	0.475604	0.494248	0.962279	0.33591	0.845048	ENSG00000171813	PWWP2B	170394
ENSG00000171817	4.35997	-1.7073	1.59968	-1.06728	0.285847	0.816505	ENSG00000171817	ZNF540	163255
ENSG00000171824	122.428	-0.0850825	0.343238	-0.247882	0.804226	0.982412	ENSG00000171824	EXOSC10	5394
ENSG00000171827	65.2265	0.022026	0.400197	0.055038	0.956108	0.996978	ENSG00000171827	ZNF570	148268
ENSG00000171843	76.2663	0.833927	0.394647	2.1131	0.0345924	0.423442	ENSG00000171843	MLLT3	4300
ENSG00000171848	266.373	0.983356	0.397987	2.47082	0.0134802	0.285803	ENSG00000171848	RRM2	6241
ENSG00000171853	46.2175	0.230958	0.445861	0.518005	0.604455	0.94385	ENSG00000171853	TRAPPC12	51112
ENSG00000171858	2660.11	0.78777	0.327998	2.40176	0.0163166	0.3155	ENSG00000171858	RPS21	6227
ENSG00000171861	20.6929	-0.799321	0.651569	-1.22676	0.219911	0.771296	ENSG00000171861	MRM3	55178
ENSG00000171862	470.769	-0.293631	0.291663	-1.00675	0.314057	0.831741	ENSG00000171862	PTEN	5728
ENSG00000171863	4119.51	0.337506	0.250435	1.34768	0.177763	0.73278	ENSG00000171863	RPS7	6201
ENSG00000171865	596.729	0.00134858	0.233091	0.00578566	0.995384	0.999099	ENSG00000171865	RNASEH1	246243
ENSG00000171867	820.805	0.0886469	0.307289	0.288481	0.772979	0.978339	ENSG00000171867	PRNP	5621
ENSG00000171877	11.8537	1.13246	0.882753	1.28287	0.199537	0.753841	ENSG00000171877	FRMD5	84978
ENSG00000171889	61.3765	-0.358203	0.443371	-0.807909	0.419143	0.880747	ENSG00000171889	MIR31HG	554202
ENSG00000171914	171.137	-0.0195978	0.305636	-0.0641214	0.948874	0.996038	ENSG00000171914	TLN2	83660
ENSG00000171928	483.988	0.259873	0.330528	0.786236	0.431729	0.88577	ENSG00000171928	TVP23B	51030
ENSG00000171940	201.49	-0.522645	0.341323	-1.53123	0.125712	0.66627	ENSG00000171940	ZNF217	7764
ENSG00000171943	218.29	-0.349572	0.284032	-1.23075	0.218418	0.77063	ENSG00000171943	SRGAP2C	653464
ENSG00000171951	29.2773	0.0235876	0.586937	0.0401876	0.967944	0.99796	ENSG00000171951	SCG2	7857
ENSG00000171953	30.9692	-0.350079	0.50769	-0.689553	0.490475	0.912156	ENSG00000171953	ATPAF2	91647
ENSG00000171960	65.3545	0.657729	0.38317	1.71655	0.0860622	0.600809	ENSG00000171960	PPIH	10465
ENSG00000171962	3.38793	-4.01008	2.11881	-1.89261	0.0584103	0.521317	ENSG00000171962	DRC3	83450
ENSG00000171970	8.01871	-0.092838	0.948946	-0.0978327	0.922065	0.993891	ENSG00000171970	ZNF57	126295
ENSG00000171988	376.711	0.0507783	0.313225	0.162115	0.871215	0.989212	ENSG00000171988	JMJD1C	221037
ENSG00000171992	96.4601	0.318781	0.357145	0.892583	0.372081	0.862921	ENSG00000171992	SYNPO	11346
ENSG00000172006	17.4701	0.307926	0.774996	0.397326	0.691127	0.96087	ENSG00000172006	ZNF554	115196
ENSG00000172007	62.2726	-0.248928	0.409075	-0.608514	0.542846	0.929858	ENSG00000172007	RAB33B	83452
ENSG00000172009	141.534	0.207975	0.308667	0.673783	0.500449	0.915593	ENSG00000172009	THOP1	7064
ENSG00000172031	43.7522	0.021901	0.442803	0.0494599	0.960553	0.996978	ENSG00000172031	EPHX4	253152
ENSG00000172037	114.548	0.227753	0.344466	0.661178	0.508498	0.919283	ENSG00000172037	LAMB2	3913
ENSG00000172046	51.1676	0.366224	0.462275	0.79222	0.428233	0.885536	ENSG00000172046	USP19	10869
ENSG00000172053	193.263	0.0847261	0.290278	0.291879	0.770379	0.978339	ENSG00000172053	QARS1	5859
ENSG00000172057	253.808	0.635709	0.311802	2.03882	0.041468	0.459765	ENSG00000172057	ORMDL3	94103
ENSG00000172058	109.409	0.839316	0.365126	2.2987	0.0215218	0.356547	ENSG00000172058	SERF1A	8293
ENSG00000172059	21.7967	0.663617	0.804151	0.825239	0.409236	0.875983	ENSG00000172059	KLF11	8462
ENSG00000172061	37.2637	0.759299	0.529751	1.43331	0.151769	0.707973	ENSG00000172061	LRRC15	131578
ENSG00000172062	136.629	-0.535922	0.376191	-1.4246	0.154273	0.710844	ENSG00000172062	SMN1	6606
ENSG00000172071	63.1312	0.379185	0.434794	0.872105	0.383151	0.867158	ENSG00000172071	EIF2AK3	9451
ENSG00000172081	24.3924	-0.370848	0.570624	-0.649899	0.515757	0.920943	ENSG00000172081	MOB3A	126308
ENSG00000172086	161.235	0.662495	0.32423	2.04329	0.0410241	0.457978	ENSG00000172086	KRCC1	51315
ENSG00000172113	78.7918	-0.206344	0.360942	-0.571682	0.567538	0.93593	ENSG00000172113	NME6	10201
ENSG00000172115	930.854	0.0975457	0.250629	0.389203	0.697126	0.962248	ENSG00000172115	CYCS	54205
ENSG00000172123	207.222	-0.0131569	0.326701	-0.040272	0.967876	0.99796	ENSG00000172123	SLFN12	55106
ENSG00000172137	16.4539	-0.242457	0.697049	-0.347834	0.727965	0.96922	ENSG00000172137	CALB2	794
ENSG00000172159	4.36325	-1.27943	1.42159	-0.900002	0.368119	0.860076	ENSG00000172159	FRMD3	257019
ENSG00000172164	49.043	-0.0774683	0.428006	-0.180998	0.856369	0.987669	ENSG00000172164	SNTB1	6641
ENSG00000172167	16.3122	-0.685127	0.734501	-0.932779	0.350934	0.852865	ENSG00000172167	MTBP	27085
ENSG00000172171	65.6957	0.139331	0.423973	0.328632	0.742434	0.970702	ENSG00000172171	TEFM	79736
ENSG00000172172	338.836	0.763984	0.312184	2.44722	0.0143963	0.296255	ENSG00000172172	MRPL13	28998
ENSG00000172175	187.703	-0.534421	0.334473	-1.5978	0.110087	0.640541	ENSG00000172175	MALT1	10892
ENSG00000172183	3.54939	-2.00808	1.66639	-1.20504	0.228187	0.777582	ENSG00000172183	ISG20	3669
ENSG00000172197	10.8104	0.868143	0.859527	1.01002	0.312484	0.830332	ENSG00000172197	MBOAT1	154141
ENSG00000172201	32.6208	-1.38302	0.563376	-2.45487	0.0140934	0.293322	ENSG00000172201	ID4	3400
ENSG00000172209	6.92627	-0.176368	1.11293	-0.158472	0.874085	0.989331	ENSG00000172209	GPR22	2845
ENSG00000172216	305.905	0.103567	0.331121	0.312778	0.75445	0.9739	ENSG00000172216	CEBPB	1051
ENSG00000172239	394.695	0.265669	0.327234	0.811862	0.416871	0.880412	ENSG00000172239	PAIP1	10605
ENSG00000172244	9.45369	1.2495	0.997175	1.25304	0.210191	0.762064	ENSG00000172244	C5orf34	375444
ENSG00000172260	217.437	0.246804	0.370088	0.666881	0.504848	0.917366	ENSG00000172260	NEGR1	257194
ENSG00000172262	325.194	-0.143528	0.300002	-0.478422	0.63235	0.949745	ENSG00000172262	ZNF131	7690
ENSG00000172264	6.489	-0.167608	1.33778	-0.125288	0.900295	0.992453	ENSG00000172264	MACROD2	140733
ENSG00000172269	143.259	-0.376547	0.339781	-1.1082	0.267774	0.806726	ENSG00000172269	DPAGT1	1798
ENSG00000172270	121.602	0.0893562	0.365016	0.244801	0.806611	0.982677	ENSG00000172270	BSG	682
ENSG00000172273	22.7184	-0.291592	0.611312	-0.476994	0.633366	0.949745	ENSG00000172273	HINFP	25988
ENSG00000172292	48.7459	0.670468	0.493025	1.35991	0.17386	0.727653	ENSG00000172292	CERS6	253782
ENSG00000172296	8.31174	0.926716	1.17829	0.786491	0.43158	0.88577	ENSG00000172296	SPTLC3	55304
ENSG00000172301	291.751	-0.284357	0.269654	-1.05453	0.291642	0.820474	ENSG00000172301	COPRS	55352
ENSG00000172315	109.636	-0.187346	0.358523	-0.52255	0.601288	0.94385	ENSG00000172315	TP53RK	112858
ENSG00000172331	157.462	-0.51027	0.306317	-1.66582	0.0957491	0.614476	ENSG00000172331	BPGM	669
ENSG00000172336	155.686	0.476611	0.306189	1.55659	0.119568	0.654083	ENSG00000172336	POP7	10248
ENSG00000172339	70.7333	-0.222677	0.645428	-0.345007	0.730089	0.969568	ENSG00000172339	ALG14	199857
ENSG00000172340	480.927	0.275021	0.270211	1.0178	0.308774	0.829129	ENSG00000172340	SUCLG2	8801
ENSG00000172345	17.7625	0.917358	0.693656	1.3225	0.186003	0.743146	ENSG00000172345	STARD5	80765
ENSG00000172354	256.349	1.21338	0.845402	1.43527	0.151211	0.705806	ENSG00000172354	GNB2	2783
ENSG00000172366	37.1706	-0.300065	0.478873	-0.626606	0.530917	0.926057	ENSG00000172366	MCRIP2	84331
ENSG00000172375	41.2048	-0.64449	0.487828	-1.32114	0.186454	0.743362	ENSG00000172375	C2CD2L	9854
ENSG00000172379	42.4456	0.59535	0.478	1.2455	0.212947	0.764247	ENSG00000172379	ARNT2	9915
ENSG00000172380	1629.46	0.346949	0.249853	1.38862	0.16495	0.722898	ENSG00000172380	GNG12	55970
ENSG00000172399	7.45635	-0.906807	1.00315	-0.903964	0.366015	0.858457	ENSG00000172399	MYOZ2	51778
ENSG00000172403	27.5001	1.2275	0.579143	2.1195	0.034048	0.42162	ENSG00000172403	SYNPO2	171024
ENSG00000172409	75.0048	-0.0531012	0.436398	-0.121681	0.903152	0.99267	ENSG00000172409	CLP1	10978
ENSG00000172426	6.19075	-2.07113	1.38309	-1.49747	0.134271	0.677261	ENSG00000172426	RSPH9	221421
ENSG00000172428	548.266	0.314721	0.25929	1.21378	0.224832	0.773764	ENSG00000172428	COPS9	150678
ENSG00000172432	22.9641	0.967364	0.681422	1.41963	0.155717	0.712991	ENSG00000172432	GTPBP2	54676
ENSG00000172456	23.5372	0.104918	0.588255	0.178355	0.858444	0.987669	ENSG00000172456	FGGY	55277
ENSG00000172458	16.2905	1.41261	0.696899	2.02699	0.0426632	0.46381	ENSG00000172458	IL17D	53342
ENSG00000172465	109.13	0.1382	0.331669	0.416681	0.676912	0.95743	ENSG00000172465	TCEAL1	9338
ENSG00000172466	586.059	-0.0545279	0.23938	-0.227788	0.819811	0.983243	ENSG00000172466	ZNF24	7572
ENSG00000172469	147.255	0.586408	0.306727	1.91183	0.0558985	0.513506	ENSG00000172469	MANEA	79694
ENSG00000172476	6.76251	-0.727854	1.04444	-0.696882	0.485876	0.910537	ENSG00000172476	RAB40A	142684
ENSG00000172493	166.689	-0.804492	0.318533	-2.52562	0.0115495	0.266997	ENSG00000172493	AFF1	4299
ENSG00000172500	141.082	-0.108683	0.329596	-0.329746	0.741592	0.970702	ENSG00000172500	FIBP	9158
ENSG00000172530	75.9932	-0.28754	0.389732	-0.73779	0.460642	0.900935	ENSG00000172530	BANP	54971
ENSG00000172531	248.245	-0.0873009	0.254361	-0.343217	0.731435	0.970161	ENSG00000172531	PPP1CA	5499
ENSG00000172534	212.736	0.157196	0.266639	0.589548	0.555494	0.933397	ENSG00000172534	HCFC1	3054
ENSG00000172575	5.19271	0.308356	1.21458	0.253878	0.79959	0.982412	ENSG00000172575	RASGRP1	10125
ENSG00000172586	232.07	0.45261	0.326409	1.38663	0.165553	0.722898	ENSG00000172586	CHCHD1	118487
ENSG00000172590	364.668	-0.112917	0.250402	-0.450942	0.652031	0.952178	ENSG00000172590	MRPL52	122704
ENSG00000172594	47.9742	0.756242	0.486167	1.55552	0.119822	0.654764	ENSG00000172594	SMPDL3A	10924
ENSG00000172613	9.2041	-0.712403	0.910365	-0.782547	0.433893	0.887322	ENSG00000172613	RAD9A	5883
ENSG00000172638	399.684	0.260334	0.235307	1.10636	0.268571	0.807134	ENSG00000172638	EFEMP2	30008
ENSG00000172650	5.93681	2.97614	1.35857	2.19063	0.0284784	0.393808	ENSG00000172650	AGAP5	729092
ENSG00000172661	355.882	-0.458218	0.334841	-1.36846	0.171167	0.725793	ENSG00000172661	WASHC2C	253725
ENSG00000172663	113.384	0.14875	0.372246	0.399601	0.689451	0.960234	ENSG00000172663	TMEM134	80194
ENSG00000172667	2042.68	-0.0994382	0.217266	-0.457679	0.647183	0.951237	ENSG00000172667	ZMAT3	64393
ENSG00000172671	12.9001	-0.635883	0.763477	-0.832878	0.404914	0.874387	ENSG00000172671	ZFAND4	93550
ENSG00000172687	16.4593	1.12157	0.751799	1.49185	0.13574	0.680664	ENSG00000172687	ZNF738	148203
ENSG00000172716	56.2555	1.18963	0.525598	2.26338	0.023612	0.365202	ENSG00000172716	SLFN11	91607
ENSG00000172717	3.46383	-0.997832	1.48595	-0.671512	0.501895	0.916177	ENSG00000172717	GARIN2	161142
ENSG00000172725	85.3305	0.245268	0.354045	0.692759	0.488461	0.911311	ENSG00000172725	CORO1B	57175
ENSG00000172728	25.6614	0.777488	0.567107	1.37097	0.170383	0.725567	ENSG00000172728	FUT10	84750
ENSG00000172731	23.3546	0.0791534	0.630183	0.125604	0.900045	0.992453	ENSG00000172731	LRRC20	55222
ENSG00000172732	49.2787	0.224984	0.451105	0.49874	0.617963	0.947526	ENSG00000172732	MUS81	80198
ENSG00000172733	5.68412	2.13892	1.20775	1.77099	0.0765623	0.576259	ENSG00000172733	PURG	29942
ENSG00000172738	13.6361	-1.10648	0.846654	-1.30688	0.191253	0.747339	ENSG00000172738	TMEM217	221468
ENSG00000172748	12.9595	-0.395366	0.802624	-0.492593	0.6223	0.948252	ENSG00000172748	ZNF596	169270
ENSG00000172757	9098.68	0.162396	0.196999	0.824346	0.409743	0.876441	ENSG00000172757	CFL1	1072
ENSG00000172765	106.051	-0.734687	0.367494	-1.99918	0.0455886	0.475487	ENSG00000172765	TMCC1	23023
ENSG00000172766	60.1084	0.116287	0.490627	0.237017	0.812643	0.983243	ENSG00000172766	NAA16	79612
ENSG00000172775	301.417	0.0159154	0.324014	0.0491195	0.960824	0.996978	ENSG00000172775	PSME3IP1	80011
ENSG00000172780	54.4641	0.20954	2.64461	0.0792331	0.936847	0.995237	ENSG00000172780	RAB43	339122
ENSG00000172785	178.397	0.190387	0.292474	0.650954	0.515076	0.92063	ENSG00000172785	ZNG1A	55871
ENSG00000172795	111.061	-0.000856838	0.338318	-0.00253264	0.997979	0.999099	ENSG00000172795	DCP2	167227
ENSG00000172809	3286.25	0.0226292	0.219294	0.103191	0.917811	0.993444	ENSG00000172809	RPL38	6169
ENSG00000172819	30.9984	-0.634654	0.582648	-1.08926	0.27604	0.811554	ENSG00000172819	RARG	5916
ENSG00000172830	23.1956	-0.366882	0.588953	-0.622939	0.533324	0.927377	ENSG00000172830	SSH3	54961
ENSG00000172831	238.231	-0.237105	0.288328	-0.822344	0.410881	0.877901	ENSG00000172831	CES2	8824
ENSG00000172840	93.2914	-0.759849	0.407093	-1.86652	0.0619683	0.533139	ENSG00000172840	PDP2	57546
ENSG00000172845	215.287	-0.100894	0.282822	-0.35674	0.721287	0.968685	ENSG00000172845	SP3	6670
ENSG00000172869	213.719	-0.0028424	0.297954	-0.00953972	0.992389	0.999099	ENSG00000172869	DMXL1	1657
ENSG00000172878	6.59942	0.145439	1.30344	0.111581	0.911156	0.993244	ENSG00000172878	METAP1D	254042
ENSG00000172888	142.993	-0.200727	0.299629	-0.669918	0.50291	0.916531	ENSG00000172888	ZNF621	285268
ENSG00000172890	62.0242	-0.391203	0.385032	-1.01603	0.309616	0.829946	ENSG00000172890	NADSYN1	55191
ENSG00000172893	88.6396	-0.638196	0.346911	-1.83965	0.0658189	0.548294	ENSG00000172893	DHCR7	1717
ENSG00000172901	6.15249	-1.68305	1.41703	-1.18773	0.23494	0.782654	ENSG00000172901	LVRN	206338
ENSG00000172915	42.5231	-0.423963	0.51892	-0.817009	0.413923	0.879297	ENSG00000172915	NBEA	26960
ENSG00000172922	120.189	0.606574	0.323464	1.87524	0.0607592	0.528719	ENSG00000172922	RNASEH2C	84153
ENSG00000172932	37.7361	-0.1609	0.531721	-0.302602	0.762194	0.976567	ENSG00000172932	ANKRD13D	338692
ENSG00000172935	50.9724	0.912459	0.59183	1.54176	0.123132	0.659109	ENSG00000172935	MRGPRF	116535
ENSG00000172936	60.8587	0.14452	0.424683	0.3403	0.733631	0.970161	ENSG00000172936	MYD88	4615
ENSG00000172939	479.557	-0.150517	0.258193	-0.582965	0.559917	0.934532	ENSG00000172939	OXSR1	9943
ENSG00000172943	61.0252	0.338383	0.473495	0.714649	0.474826	0.9064	ENSG00000172943	PHF8	23133
ENSG00000172954	92.0654	-0.0886219	0.338024	-0.262177	0.793185	0.981733	ENSG00000172954	LCLAT1	253558
ENSG00000172965	1553.37	0.374351	0.249714	1.49912	0.133843	0.676	ENSG00000172965	MIR4435-2HG	541471
ENSG00000172974	4.53471	-0.0827195	1.27488	-0.0648841	0.948266	0.995745	ENSG00000172974	NA	NA
ENSG00000172977	99.1918	0.839669	0.388424	2.16174	0.0306385	0.402975	ENSG00000172977	KAT5	10524
ENSG00000172985	61.823	-0.305533	0.428679	-0.712731	0.476012	0.90641	ENSG00000172985	SH3RF3	344558
ENSG00000172986	79.0812	1.13204	0.352986	3.20703	0.00134112	0.0835266	ENSG00000172986	GXYLT2	727936
ENSG00000172992	106.965	-0.214305	0.359244	-0.596545	0.550812	0.932512	ENSG00000172992	DCAKD	79877
ENSG00000173011	59.7087	-0.942021	0.453844	-2.07565	0.0379266	0.442438	ENSG00000173011	TADA2B	93624
ENSG00000173013	12.754	0.267596	0.811402	0.329794	0.741555	0.970702	ENSG00000173013	CCDC96	257236
ENSG00000173020	41.7442	0.625729	0.470026	1.33126	0.183102	0.73952	ENSG00000173020	GRK2	156
ENSG00000173039	318.963	-0.0484363	0.293213	-0.165191	0.868793	0.989163	ENSG00000173039	RELA	5970
ENSG00000173040	38.4558	-0.176781	0.498507	-0.35462	0.722874	0.968685	ENSG00000173040	EVC2	132884
ENSG00000173041	16.8639	-0.0422998	0.745557	-0.0567358	0.954756	0.996978	ENSG00000173041	ZNF680	340252
ENSG00000173064	83.7761	-0.141845	0.360709	-0.393238	0.694144	0.96164	ENSG00000173064	HECTD4	283450
ENSG00000173065	232.292	-0.861716	0.303179	-2.84227	0.00447942	0.165433	ENSG00000173065	FAM222B	55731
ENSG00000173068	287.926	0.796892	0.25687	3.10232	0.00192012	0.0998094	ENSG00000173068	BNC2	54796
ENSG00000173085	61.5869	-0.0375699	0.424041	-0.0885996	0.9294	0.995174	ENSG00000173085	COQ2	27235
ENSG00000173113	1616.28	0.284058	0.224089	1.26761	0.204936	0.756629	ENSG00000173113	TRMT112	51504
ENSG00000173114	115.771	1.00105	0.506972	1.97457	0.048317	0.486771	ENSG00000173114	LRRN3	54674
ENSG00000173120	343.368	-0.385072	0.279808	-1.3762	0.16876	0.725134	ENSG00000173120	KDM2A	22992
ENSG00000173137	6.39195	0.648606	1.12766	0.575181	0.565169	0.93593	ENSG00000173137	ADCK5	203054
ENSG00000173141	198.655	0.0573869	0.264507	0.216958	0.828241	0.983443	ENSG00000173141	MRPL57	78988
ENSG00000173145	313.472	-0.0574948	0.31053	-0.185151	0.853111	0.987096	ENSG00000173145	NOC3L	64318
ENSG00000173156	10.9268	0.09057	0.808637	0.112003	0.910821	0.993244	ENSG00000173156	RHOD	29984
ENSG00000173163	178.246	0.365642	0.278292	1.31388	0.188887	0.747312	ENSG00000173163	COMMD1	150684
ENSG00000173166	194.696	0.183632	0.268696	0.683419	0.494342	0.913095	ENSG00000173166	RAPH1	65059
ENSG00000173171	72.6925	-0.568347	0.38463	-1.47765	0.139503	0.686835	ENSG00000173171	MTX1	4580
ENSG00000173193	184.045	-0.154619	0.350229	-0.44148	0.658865	0.95378	ENSG00000173193	PARP14	54625
ENSG00000173207	359.41	0.928673	0.261459	3.55189	0.000382475	0.0386096	ENSG00000173207	CKS1B	1163
ENSG00000173209	118.531	-0.193872	0.406718	-0.476674	0.633594	0.949745	ENSG00000173209	AHSA2P	130872
ENSG00000173210	805.876	-0.285622	0.238919	-1.19548	0.231901	0.782211	ENSG00000173210	ABLIM3	22885
ENSG00000173214	87.693	-0.595161	0.345756	-1.72133	0.0851903	0.599646	ENSG00000173214	MFSD4B	91749
ENSG00000173218	146.257	0.21572	0.355962	0.606019	0.544502	0.930862	ENSG00000173218	VANGL1	81839
ENSG00000173221	355.869	0.389997	0.290848	1.3409	0.179954	0.735655	ENSG00000173221	GLRX	2745
ENSG00000173226	74.7096	0.582898	0.391908	1.48733	0.136926	0.682234	ENSG00000173226	IQCB1	9657
ENSG00000173230	2050.38	-0.110177	0.213409	-0.51627	0.605666	0.944447	ENSG00000173230	GOLGB1	2804
ENSG00000173258	16.4278	-1.88873	0.830841	-2.27328	0.0230092	0.362169	ENSG00000173258	ZNF483	158399
ENSG00000173264	28.0322	0.0421401	0.557863	0.0755386	0.939786	0.995237	ENSG00000173264	GPR137	56834
ENSG00000173272	172.044	0.00349653	0.294986	0.0118532	0.990543	0.999099	ENSG00000173272	MZT2A	653784
ENSG00000173273	169.807	-0.0138238	0.335438	-0.0412113	0.967127	0.99796	ENSG00000173273	TNKS	8658
ENSG00000173275	49.8989	0.135347	0.420993	0.321496	0.747835	0.971378	ENSG00000173275	ZNF449	203523
ENSG00000173276	221.601	-0.87771	0.330991	-2.65176	0.0080073	0.223689	ENSG00000173276	ZBTB21	49854
ENSG00000173281	32.0421	0.460433	0.530246	0.868338	0.385209	0.868323	ENSG00000173281	PPP1R3B	79660
ENSG00000173295	6.97035	0.660329	1.06772	0.618448	0.53628	0.929329	ENSG00000173295	FAM86B3P	286042
ENSG00000173320	12.2508	1.83175	1.05356	1.73862	0.0821011	0.590661	ENSG00000173320	STOX2	56977
ENSG00000173327	51.2379	-0.0243984	0.425362	-0.0573592	0.954259	0.996978	ENSG00000173327	MAP3K11	4296
ENSG00000173334	122.471	-0.827699	0.396563	-2.08718	0.0368717	0.435446	ENSG00000173334	TRIB1	10221
ENSG00000173391	21.0749	1.82191	0.757288	2.40583	0.0161359	0.314048	ENSG00000173391	OLR1	4973
ENSG00000173402	204.119	0.0650051	0.290627	0.223672	0.823013	0.983243	ENSG00000173402	DAG1	1605
ENSG00000173409	79.9477	0.0471598	0.387026	0.121852	0.903017	0.99267	ENSG00000173409	ARV1	64801
ENSG00000173418	347.122	0.204856	0.31315	0.654178	0.512997	0.920509	ENSG00000173418	NAA20	51126
ENSG00000173436	669.703	0.433959	0.2889	1.50211	0.133069	0.674436	ENSG00000173436	MICOS10	440574
ENSG00000173442	20.9388	-0.624236	0.667239	-0.93555	0.349505	0.852476	ENSG00000173442	EHBP1L1	254102
ENSG00000173451	26.717	-0.334918	0.641932	-0.521734	0.601856	0.94385	ENSG00000173451	THAP2	83591
ENSG00000173456	17.7248	0.403572	0.883853	0.456605	0.647955	0.951624	ENSG00000173456	RNF26	79102
ENSG00000173457	704.799	-0.0930233	0.22136	-0.420236	0.674313	0.95743	ENSG00000173457	PPP1R14B	26472
ENSG00000173465	31.5163	0.357407	0.541553	0.659966	0.509275	0.919517	ENSG00000173465	ZNRD2	10534
ENSG00000173473	898.349	-0.430922	0.245194	-1.75748	0.0788365	0.581034	ENSG00000173473	SMARCC1	6599
ENSG00000173480	19.1514	0.141835	0.809414	0.175232	0.860897	0.988377	ENSG00000173480	ZNF417	147687
ENSG00000173482	116.444	0.0895374	0.383751	0.233322	0.815512	0.983243	ENSG00000173482	PTPRM	5797
ENSG00000173486	89.4833	0.384627	0.384673	0.999881	0.317368	0.832062	ENSG00000173486	FKBP2	2286
ENSG00000173511	132.879	0.527705	0.333047	1.58448	0.113085	0.643734	ENSG00000173511	VEGFB	7423
ENSG00000173517	333.72	-0.21647	0.295172	-0.733368	0.463334	0.902511	ENSG00000173517	PEAK1	79834
ENSG00000173530	2249.34	-1.03908	0.276619	-3.75635	0.000172412	0.0229948	ENSG00000173530	TNFRSF10D	8793
ENSG00000173531	4.65411	-1.09502	1.23048	-0.889915	0.373512	0.864291	ENSG00000173531	MST1	4485
ENSG00000173535	7.46931	-1.06365	1.00982	-1.05331	0.292199	0.820474	ENSG00000173535	TNFRSF10C	8794
ENSG00000173540	37.7123	0.288559	0.490944	0.587764	0.55669	0.933397	ENSG00000173540	GMPPB	29925
ENSG00000173542	298.916	-0.506042	0.260569	-1.94206	0.0521294	0.499433	ENSG00000173542	MOB1B	92597
ENSG00000173545	156.536	-0.545539	0.339017	-1.60918	0.107578	0.636083	ENSG00000173545	ZNF622	90441
ENSG00000173546	255.512	0.17965	0.326796	0.549732	0.582503	0.940849	ENSG00000173546	CSPG4	1464
ENSG00000173548	69.6891	0.178723	0.400386	0.446378	0.655325	0.953034	ENSG00000173548	SNX33	257364
ENSG00000173559	1385.35	0.30799	0.213803	1.44053	0.149716	0.703642	ENSG00000173559	NABP1	64859
ENSG00000173575	567.982	0.00371368	0.298182	0.0124544	0.990063	0.999099	ENSG00000173575	CHD2	1106
ENSG00000173581	14.2396	0.166136	0.741625	0.224016	0.822745	0.983243	ENSG00000173581	CCDC106	29903
ENSG00000173588	98.5013	-0.901215	0.447521	-2.01379	0.0440312	0.468861	ENSG00000173588	CEP83	51134
ENSG00000173598	688.181	-0.2255	0.240485	-0.937688	0.348405	0.851478	ENSG00000173598	NUDT4	11163
ENSG00000173599	9.98009	1.30673	1.08359	1.20593	0.227844	0.777555	ENSG00000173599	PC	5091
ENSG00000173611	32.6823	-0.0880967	0.55368	-0.159111	0.873581	0.989331	ENSG00000173611	SCAI	286205
ENSG00000173614	98.8493	-0.0107218	0.459499	-0.0233336	0.981384	0.998424	ENSG00000173614	NMNAT1	64802
ENSG00000173621	53.0857	0.192837	0.479397	0.40225	0.6875	0.959467	ENSG00000173621	LRFN4	78999
ENSG00000173638	96.2516	0.592909	0.422504	1.40332	0.160521	0.720116	ENSG00000173638	SLC19A1	6573
ENSG00000173641	4.36683	0.238842	1.26221	0.189225	0.849916	0.9864	ENSG00000173641	HSPB7	27129
ENSG00000173653	3.5999	-0.992759	1.47312	-0.673914	0.500366	0.915593	ENSG00000173653	RCE1	9986
ENSG00000173660	1246.21	0.186996	0.268268	0.69705	0.485771	0.910537	ENSG00000173660	UQCRH	7388
ENSG00000173674	2997.07	-0.0716188	0.311946	-0.229587	0.818413	0.983243	ENSG00000173674	EIF1AX	1964
ENSG00000173681	81.1508	0.0648665	0.483604	0.134132	0.893299	0.99135	ENSG00000173681	BCLAF3	256643
ENSG00000173692	2032.5	-0.147142	0.275392	-0.534299	0.593135	0.943093	ENSG00000173692	PSMD1	5707
ENSG00000173705	20.2324	0.869268	0.751577	1.15659	0.247439	0.793025	ENSG00000173705	SUSD5	26032
ENSG00000173706	480.557	0.840579	0.253951	3.31001	0.000932936	0.067916	ENSG00000173706	HEG1	57493
ENSG00000173715	7.38534	-0.0529746	1.10153	-0.048092	0.961643	0.997402	ENSG00000173715	C11orf80	79703
ENSG00000173726	1140.93	-0.0549728	0.226719	-0.242472	0.808415	0.983106	ENSG00000173726	TOMM20	9804
ENSG00000173727	80.5594	-0.755237	0.355982	-2.12156	0.0338749	0.42079	ENSG00000173727	NA	NA
ENSG00000173744	366.206	-0.507016	0.267899	-1.89256	0.058416	0.521317	ENSG00000173744	AGFG1	3267
ENSG00000173757	41.6031	-0.289814	0.500614	-0.578916	0.562646	0.935336	ENSG00000173757	STAT5B	6777
ENSG00000173786	341.411	-0.00314229	0.247901	-0.0126756	0.989887	0.999099	ENSG00000173786	CNP	1267
ENSG00000173801	57.997	-0.0352325	0.437317	-0.0805652	0.935788	0.995237	ENSG00000173801	JUP	3728
ENSG00000173809	9.18162	0.674628	0.952285	0.708431	0.478678	0.908858	ENSG00000173809	TDRD12	91646
ENSG00000173812	3380.73	0.112423	0.204912	0.548644	0.58325	0.940849	ENSG00000173812	EIF1	10209
ENSG00000173818	35.9849	0.541659	0.515005	1.05175	0.292912	0.820474	ENSG00000173818	ENDOV	284131
ENSG00000173821	343.389	-0.324227	0.279769	-1.15891	0.246494	0.792062	ENSG00000173821	RNF213	57674
ENSG00000173826	4.25501	0.0791245	1.42963	0.0553461	0.955863	0.996978	ENSG00000173826	KCNH6	81033
ENSG00000173846	197.782	-0.52335	0.322399	-1.6233	0.104525	0.627464	ENSG00000173846	PLK3	1263
ENSG00000173848	214.035	-0.173707	0.273359	-0.635454	0.525132	0.923365	ENSG00000173848	NET1	10276
ENSG00000173852	168.221	-0.265027	0.30531	-0.86806	0.385361	0.868323	ENSG00000173852	DPY19L1	23333
ENSG00000173875	189.998	-0.677945	0.30401	-2.23001	0.0257468	0.381887	ENSG00000173875	ZNF791	163049
ENSG00000173889	291.576	-0.344638	0.270968	-1.27188	0.203416	0.755429	ENSG00000173889	PHC3	80012
ENSG00000173890	3.47436	0.230421	1.52306	0.151288	0.879749	0.989704	ENSG00000173890	GPR160	26996
ENSG00000173894	5.56504	0.582991	1.47724	0.39465	0.693101	0.96091	ENSG00000173894	CBX2	84733
ENSG00000173905	1374.31	-0.129677	0.23281	-0.557006	0.577523	0.93955	ENSG00000173905	GOLIM4	27333
ENSG00000173914	65.186	-0.0110707	0.382598	-0.0289357	0.976916	0.998171	ENSG00000173914	RBM4B	83759
ENSG00000173915	1781.82	0.759633	0.321868	2.36008	0.0182712	0.32845	ENSG00000173915	ATP5MK	84833
ENSG00000173917	103.991	0.859163	0.468934	1.83216	0.0669273	0.549276	ENSG00000173917	HOXB2	3212
ENSG00000173918	88.0766	-0.131221	0.5413	-0.242419	0.808456	0.983106	ENSG00000173918	C1QTNF1	114897
ENSG00000173926	47.7932	0.416072	0.479024	0.868583	0.385075	0.868323	ENSG00000173926	MARCHF3	115123
ENSG00000173928	10.2303	0.422315	0.886456	0.476408	0.633784	0.949745	ENSG00000173928	SWSAP1	126074
ENSG00000173933	343.821	-0.0278891	0.260931	-0.106883	0.914882	0.993336	ENSG00000173933	RBM4	5936
ENSG00000173950	115.846	0.314724	0.342059	0.920087	0.357527	0.855512	ENSG00000173950	XXYLT1	152002
ENSG00000173960	245.849	-0.215487	0.257487	-0.836888	0.402655	0.874387	ENSG00000173960	UBXN2A	165324
ENSG00000173992	35.9995	0.0863842	0.480604	0.179741	0.857356	0.987669	ENSG00000173992	CCS	9973
ENSG00000174007	13.2218	-0.0250534	0.765427	-0.0327314	0.973889	0.998171	ENSG00000174007	CEP19	84984
ENSG00000174010	18.8172	-0.118245	0.651196	-0.181582	0.855911	0.987669	ENSG00000174010	KLHL15	80311
ENSG00000174013	172.08	-0.337435	0.335925	-1.00449	0.315141	0.832062	ENSG00000174013	FBXO45	200933
ENSG00000174021	1763.28	0.338057	0.230899	1.46409	0.143168	0.692383	ENSG00000174021	GNG5	2787
ENSG00000174028	144.603	-0.210739	0.356914	-0.590447	0.554891	0.933397	ENSG00000174028	NA	NA
ENSG00000174032	45.0964	-0.513357	0.447067	-1.14828	0.250855	0.797999	ENSG00000174032	SLC25A30	253512
ENSG00000174080	61.1852	0.756892	0.451621	1.67595	0.0937488	0.614446	ENSG00000174080	CTSF	8722
ENSG00000174099	1046.65	0.263865	0.215294	1.2256	0.220348	0.771621	ENSG00000174099	MSRB3	253827
ENSG00000174106	174.189	-0.122914	0.3015	-0.407676	0.683511	0.958798	ENSG00000174106	LEMD3	23592
ENSG00000174109	27.4892	0.482419	0.568484	0.848607	0.3961	0.872623	ENSG00000174109	UQCC4	283951
ENSG00000174130	14.5272	0.689465	0.791928	0.870616	0.383964	0.868323	ENSG00000174130	TLR6	10333
ENSG00000174132	76.6178	0.54362	0.394818	1.37689	0.168547	0.724628	ENSG00000174132	FAM174A	345757
ENSG00000174136	1288.48	0.123402	0.248455	0.496677	0.619417	0.947962	ENSG00000174136	RGMB	285704
ENSG00000174137	6.29296	-0.0719222	1.08394	-0.0663527	0.947097	0.995614	ENSG00000174137	FAM53A	152877
ENSG00000174151	25.9375	-0.0480094	0.584172	-0.0821836	0.934501	0.995237	ENSG00000174151	CYB561D1	284613
ENSG00000174165	107.381	-0.0712854	0.32034	-0.22253	0.823901	0.983243	ENSG00000174165	ZDHHC24	254359
ENSG00000174171	52.0053	-0.0428273	0.440095	-0.0973138	0.922477	0.993891	ENSG00000174171	LOC105370792	105370792
ENSG00000174173	157.903	-0.268122	0.352233	-0.761207	0.446534	0.893736	ENSG00000174173	TRMT10C	54931
ENSG00000174177	22.3389	-0.167838	0.63128	-0.26587	0.79034	0.981572	ENSG00000174177	CTU2	348180
ENSG00000174197	143.829	-0.607247	0.335629	-1.80928	0.070407	0.562983	ENSG00000174197	MGA	23269
ENSG00000174206	20.9601	-0.429387	0.652649	-0.657915	0.510593	0.920107	ENSG00000174206	KICS2	144577
ENSG00000174227	90.005	0.265566	0.391919	0.677605	0.498022	0.915162	ENSG00000174227	PIGG	54872
ENSG00000174231	190.256	0.939711	0.446135	2.10634	0.0351748	0.426094	ENSG00000174231	PRPF8	10594
ENSG00000174233	31.2008	-0.781266	0.556834	-1.40305	0.160602	0.720116	ENSG00000174233	ADCY6	112
ENSG00000174236	17.1797	-0.244593	0.65758	-0.371959	0.709923	0.965014	ENSG00000174236	REP15	387849
ENSG00000174238	414.249	-0.0749478	0.265165	-0.282646	0.777448	0.978339	ENSG00000174238	PITPNA	5306
ENSG00000174243	233.752	-0.221218	0.272897	-0.810628	0.417579	0.880412	ENSG00000174243	DDX23	9416
ENSG00000174276	14.0236	0.617057	0.851033	0.725069	0.46841	0.904384	ENSG00000174276	ZNHIT2	741
ENSG00000174282	462.862	-0.330745	0.257316	-1.28537	0.198664	0.753173	ENSG00000174282	ZBTB4	57659
ENSG00000174306	262.273	0.647744	0.370343	1.74904	0.0802846	0.585363	ENSG00000174306	ZHX3	23051
ENSG00000174307	224.013	-0.155367	0.289079	-0.537453	0.590955	0.942547	ENSG00000174307	PHLDA3	23612
ENSG00000174332	5.87447	-0.360203	1.19869	-0.300498	0.763797	0.977056	ENSG00000174332	GLIS1	148979
ENSG00000174353	49.9687	0.115537	0.488905	0.236317	0.813186	0.983243	ENSG00000174353	NA	NA
ENSG00000174365	14.7139	-0.0230929	0.718953	-0.0321202	0.974376	0.998171	ENSG00000174365	SNHG11	128439
ENSG00000174371	24.5679	-0.300617	0.630355	-0.476901	0.633433	0.949745	ENSG00000174371	EXO1	9156
ENSG00000174373	215.898	-0.445372	0.351574	-1.2668	0.205228	0.756651	ENSG00000174373	RALGAPA1	253959
ENSG00000174405	109.591	-0.166122	0.35954	-0.462041	0.644052	0.950456	ENSG00000174405	LIG4	3981
ENSG00000174428	40.2518	1.19308	0.757427	1.57517	0.115217	0.648325	ENSG00000174428	GTF2IRD2B	389524
ENSG00000174437	680.283	-0.167584	0.22573	-0.742409	0.457839	0.899546	ENSG00000174437	ATP2A2	488
ENSG00000174442	281.612	0.936552	0.33234	2.81805	0.00483163	0.17319	ENSG00000174442	ZWILCH	55055
ENSG00000174444	1616.34	0.127485	0.241705	0.52744	0.597888	0.94385	ENSG00000174444	RPL4	6124
ENSG00000174446	55.4054	0.157573	0.408638	0.385605	0.699789	0.963029	ENSG00000174446	SNAPC5	10302
ENSG00000174456	33.2126	-0.159903	0.535773	-0.298452	0.765358	0.977253	ENSG00000174456	C12orf76	400073
ENSG00000174483	18.5239	-1.03322	0.905276	-1.14133	0.253732	0.80014	ENSG00000174483	BBS1	582
ENSG00000174485	180.85	-0.136124	0.317538	-0.428685	0.668153	0.956344	ENSG00000174485	DENND4A	10260
ENSG00000174501	404.914	-0.42292	0.380032	-1.11285	0.265772	0.805682	ENSG00000174501	ANKRD36C	400986
ENSG00000174516	10.2353	0.572068	0.847576	0.674945	0.499711	0.915416	ENSG00000174516	PELI3	246330
ENSG00000174521	4.87326	-1.32757	1.34121	-0.98983	0.322257	0.834265	ENSG00000174521	TTC9B	148014
ENSG00000174529	6.42327	0.159102	1.11618	0.142541	0.886653	0.990529	ENSG00000174529	TMEM81	388730
ENSG00000174547	136.281	0.428989	0.310511	1.38156	0.167107	0.722898	ENSG00000174547	MRPL11	65003
ENSG00000174574	521.064	-0.311595	0.268673	-1.15976	0.246148	0.792062	ENSG00000174574	AKIRIN1	79647
ENSG00000174579	139.204	0.178875	0.32631	0.548174	0.583572	0.940849	ENSG00000174579	MSL2	55167
ENSG00000174599	7.16634	0.607599	0.970421	0.626119	0.531237	0.926087	ENSG00000174599	TRAM1L1	133022
ENSG00000174606	94.4181	-0.485437	0.343271	-1.41415	0.157318	0.715461	ENSG00000174606	ANGEL2	90806
ENSG00000174628	54.4057	0.607971	0.44813	1.35668	0.174882	0.729856	ENSG00000174628	IQCK	124152
ENSG00000174652	13.5417	-0.153064	0.78216	-0.195694	0.84485	0.9864	ENSG00000174652	ZNF266	10781
ENSG00000174684	89.1446	0.183578	0.37082	0.495061	0.620557	0.947962	ENSG00000174684	B4GAT1	11041
ENSG00000174695	1094.33	0.418267	0.314118	1.33156	0.183005	0.73952	ENSG00000174695	TMEM167A	153339
ENSG00000174705	108.939	-0.00252555	0.316743	-0.00797351	0.993638	0.999099	ENSG00000174705	SH3PXD2B	285590
ENSG00000174718	112.722	0.318323	0.352451	0.903169	0.366436	0.859012	ENSG00000174718	RESF1	55196
ENSG00000174720	467.311	-0.0378342	0.243082	-0.155644	0.876314	0.989649	ENSG00000174720	LARP7	51574
ENSG00000174738	150.498	0.00519477	0.303169	0.0171349	0.986329	0.998996	ENSG00000174738	NR1D2	9975
ENSG00000174740	5.37576	2.29627	1.34042	1.7131	0.0866949	0.601593	ENSG00000174740	PABPC5	140886
ENSG00000174744	107.291	-0.249944	0.324692	-0.769789	0.441425	0.890811	ENSG00000174744	BRMS1	25855
ENSG00000174748	4299.08	0.653026	0.284294	2.29701	0.0216184	0.356851	ENSG00000174748	RPL15	6138
ENSG00000174749	14.9732	0.745896	0.714554	1.04386	0.296549	0.823462	ENSG00000174749	FAM241A	132720
ENSG00000174775	80.0959	-0.196414	0.381792	-0.514452	0.606936	0.94451	ENSG00000174775	HRAS	3265
ENSG00000174780	1424.65	-0.150361	0.240465	-0.625295	0.531777	0.926602	ENSG00000174780	SRP72	6731
ENSG00000174791	79.1276	-0.386261	0.453745	-0.851272	0.394618	0.87218	ENSG00000174791	RIN1	9610
ENSG00000174796	138.991	-0.295004	0.325923	-0.905135	0.365394	0.857665	ENSG00000174796	THAP6	152815
ENSG00000174799	161.183	0.158803	0.377484	0.420688	0.673983	0.95743	ENSG00000174799	CEP135	9662
ENSG00000174804	21.7081	0.755798	0.699993	1.07972	0.280266	0.814548	ENSG00000174804	FZD4	8322
ENSG00000174807	165.624	-0.178422	0.291904	-0.611237	0.541043	0.929858	ENSG00000174807	CD248	57124
ENSG00000174827	15.3679	-0.693862	0.784308	-0.88468	0.376329	0.86566	ENSG00000174827	PDZK1	5174
ENSG00000174839	28.9581	1.0589	0.670396	1.57951	0.114219	0.647163	ENSG00000174839	DENND6A	201627
ENSG00000174840	206.07	-0.428654	0.277276	-1.54595	0.122117	0.658452	ENSG00000174840	PDE12	201626
ENSG00000174842	77.6468	-0.416271	0.464355	-0.896449	0.370013	0.861867	ENSG00000174842	GLMN	11146
ENSG00000174851	532.821	0.0697283	0.242688	0.287317	0.77387	0.978339	ENSG00000174851	YIF1A	10897
ENSG00000174886	809.444	0.109052	0.262958	0.414713	0.678352	0.95743	ENSG00000174886	NDUFA11	126328
ENSG00000174891	283.11	-0.0288298	0.280295	-0.102855	0.918078	0.993444	ENSG00000174891	RSRC1	51319
ENSG00000174899	11.6875	0.781311	0.801427	0.974899	0.32961	0.840795	ENSG00000174899	SLC66A1L	152078
ENSG00000174903	45.7323	1.1205	1.68123	0.666474	0.505108	0.917454	ENSG00000174903	RAB1B	81876
ENSG00000174915	57.4291	-0.424661	0.423697	-1.00228	0.31621	0.832062	ENSG00000174915	PTDSS2	81490
ENSG00000174917	137.457	0.838693	0.385534	2.17541	0.0295997	0.397972	ENSG00000174917	MICOS13	125988
ENSG00000174928	16.7778	-0.178994	0.666881	-0.268404	0.788388	0.980913	ENSG00000174928	C3orf33	285315
ENSG00000174938	77.0124	0.394636	0.42431	0.930064	0.352338	0.853223	ENSG00000174938	SEZ6L2	26470
ENSG00000174939	10.6587	1.74387	0.969682	1.79839	0.0721151	0.568132	ENSG00000174939	ASPHD1	253982
ENSG00000174943	13.2183	0.848543	0.921329	0.920999	0.357051	0.85527	ENSG00000174943	KCTD13	253980
ENSG00000174945	23.6968	-0.257404	0.621801	-0.413965	0.6789	0.957691	ENSG00000174945	AMZ1	155185
ENSG00000174953	503.862	-0.170102	0.237248	-0.716977	0.473388	0.905755	ENSG00000174953	DHX36	170506
ENSG00000174977	26.5988	-0.592024	0.674125	-0.878212	0.379829	0.866634	ENSG00000174977	NA	NA
ENSG00000174989	59.6765	0.521594	0.428139	1.21828	0.223116	0.772314	ENSG00000174989	FBXW8	26259
ENSG00000174996	10.5376	-1.31063	0.947847	-1.38275	0.166743	0.722898	ENSG00000174996	KLC2	64837
ENSG00000175029	812.793	-0.329792	0.290894	-1.13372	0.256913	0.801225	ENSG00000175029	CTBP2	1488
ENSG00000175040	26.1845	-0.186079	0.644275	-0.28882	0.772719	0.978339	ENSG00000175040	CHST2	9435
ENSG00000175048	47.6646	-0.687352	0.464321	-1.48034	0.138783	0.685462	ENSG00000175048	ZDHHC14	79683
ENSG00000175054	208.481	-0.0859479	0.327837	-0.262167	0.793193	0.981733	ENSG00000175054	ATR	545
ENSG00000175061	1458.7	-0.0186657	0.222587	-0.0838578	0.93317	0.995237	ENSG00000175061	SNHG29	125144
ENSG00000175063	196.33	1.25337	0.399789	3.13508	0.00171806	0.0946395	ENSG00000175063	UBE2C	11065
ENSG00000175066	130.427	0.0564845	0.340731	0.165774	0.868335	0.989163	ENSG00000175066	GK5	256356
ENSG00000175073	216.78	-0.256002	0.264799	-0.966778	0.333655	0.843355	ENSG00000175073	VCPIP1	80124
ENSG00000175087	16.9436	-0.60325	0.691699	-0.872127	0.383139	0.867158	ENSG00000175087	PDIK1L	149420
ENSG00000175104	67.0227	-0.214279	0.452434	-0.473614	0.635775	0.949868	ENSG00000175104	TRAF6	7189
ENSG00000175105	286.466	-0.129792	0.268576	-0.483261	0.62891	0.949745	ENSG00000175105	ZNF654	55279
ENSG00000175106	107.133	0.676731	0.402685	1.68055	0.0928511	0.612348	ENSG00000175106	TVP23C	201158
ENSG00000175110	133.307	0.0274504	0.316507	0.0867293	0.930887	0.995231	ENSG00000175110	MRPS22	56945
ENSG00000175115	74.1853	-0.431215	0.396137	-1.08855	0.276353	0.811554	ENSG00000175115	PACS1	55690
ENSG00000175130	138.522	0.440115	0.357984	1.22943	0.218912	0.77063	ENSG00000175130	MARCKSL1	65108
ENSG00000175137	153.257	0.283332	0.487365	0.581355	0.561001	0.934626	ENSG00000175137	SH3BP5L	80851
ENSG00000175155	43.3417	-0.328349	0.505598	-0.649427	0.516062	0.921053	ENSG00000175155	YPEL2	388403
ENSG00000175166	2158.39	-0.622352	0.323991	-1.92089	0.0547454	0.509424	ENSG00000175166	PSMD2	5708
ENSG00000175182	57.4977	0.851526	0.55103	1.54533	0.122265	0.658452	ENSG00000175182	FAM131A	131408
ENSG00000175183	336.039	1.09398	0.33999	3.21769	0.00129225	0.0835266	ENSG00000175183	CSRP2	1466
ENSG00000175193	119.781	0.117435	0.327711	0.358349	0.720082	0.96856	ENSG00000175193	PARL	55486
ENSG00000175197	39.7096	0.0275981	0.542912	0.0508335	0.959458	0.996978	ENSG00000175197	DDIT3	1649
ENSG00000175198	49.3543	-0.37328	0.466872	-0.799534	0.423981	0.883315	ENSG00000175198	PCCA	5095
ENSG00000175203	658.37	-0.0551269	0.234005	-0.23558	0.813759	0.983243	ENSG00000175203	DCTN2	10540
ENSG00000175213	21.7503	-0.251617	0.613669	-0.41002	0.681791	0.958609	ENSG00000175213	ZNF408	79797
ENSG00000175215	292.844	0.331938	0.276047	1.20247	0.229182	0.778013	ENSG00000175215	CTDSP2	10106
ENSG00000175216	447.384	-0.169065	0.36786	-0.45959	0.645811	0.950512	ENSG00000175216	CKAP5	9793
ENSG00000175220	409.921	0.0357029	0.240654	0.148358	0.88206	0.989915	ENSG00000175220	ARHGAP1	392
ENSG00000175221	18.484	-0.264892	0.669657	-0.395564	0.692427	0.96091	ENSG00000175221	MED16	10025
ENSG00000175224	110.147	-0.227635	0.328974	-0.691956	0.488965	0.911586	ENSG00000175224	ATG13	9776
ENSG00000175265	196.187	-0.929212	0.389508	-2.3856	0.0170511	0.320731	ENSG00000175265	GOLGA8A	23015
ENSG00000175274	130.733	0.121022	0.381935	0.316866	0.751345	0.972715	ENSG00000175274	TP53I11	9537
ENSG00000175279	61.6833	0.0961464	0.390957	0.245926	0.80574	0.982412	ENSG00000175279	CENPS	378708
ENSG00000175283	39.771	0.269903	0.478117	0.564512	0.572405	0.937464	ENSG00000175283	DOLK	22845
ENSG00000175287	16.013	0.47898	0.725312	0.660378	0.509011	0.919517	ENSG00000175287	PHYHD1	254295
ENSG00000175305	20.7316	1.81921	0.708759	2.56675	0.0102657	0.253164	ENSG00000175305	CCNE2	9134
ENSG00000175309	112.586	0.104472	0.330012	0.316569	0.75157	0.972813	ENSG00000175309	PHYKPL	85007
ENSG00000175322	10.6589	1.52402	0.91076	1.67335	0.0942583	0.614476	ENSG00000175322	ZNF519	162655
ENSG00000175324	165.641	-0.0416295	0.316547	-0.131511	0.895371	0.99135	ENSG00000175324	LSM1	27257
ENSG00000175334	249.892	0.0371169	0.251627	0.147508	0.882731	0.989998	ENSG00000175334	BANF1	8815
ENSG00000175348	446.452	0.271179	0.325458	0.833222	0.404719	0.874387	ENSG00000175348	TMEM9B	56674
ENSG00000175352	346.608	-0.565813	0.305002	-1.85511	0.06358	0.539949	ENSG00000175352	NRIP3	56675
ENSG00000175354	117.308	-0.349283	0.335445	-1.04125	0.297758	0.823649	ENSG00000175354	PTPN2	5771
ENSG00000175356	6.55828	-0.486058	1.06406	-0.456796	0.647818	0.951624	ENSG00000175356	SCUBE2	57758
ENSG00000175376	37.1414	0.484724	0.622226	0.779016	0.43597	0.888727	ENSG00000175376	EIF1AD	84285
ENSG00000175387	420.036	0.142724	0.246508	0.578984	0.5626	0.935336	ENSG00000175387	SMAD2	4087
ENSG00000175390	1078.38	0.18449	0.243409	0.757941	0.448486	0.894256	ENSG00000175390	EIF3F	8665
ENSG00000175395	95.7588	0.27272	0.378542	0.720447	0.47125	0.905268	ENSG00000175395	ZNF25	219749
ENSG00000175414	234.444	-0.505451	0.306899	-1.64696	0.0995655	0.620165	ENSG00000175414	ARL10	285598
ENSG00000175416	284.054	-0.219633	0.253488	-0.866443	0.386247	0.868323	ENSG00000175416	CLTB	1212
ENSG00000175449	9.57577	-0.854679	0.917825	-0.931201	0.35175	0.852865	ENSG00000175449	RFESD	317671
ENSG00000175455	628.855	0.208365	0.245942	0.847211	0.396878	0.872992	ENSG00000175455	CCDC14	64770
ENSG00000175467	27.023	-0.068488	0.575944	-0.118914	0.905343	0.993012	ENSG00000175467	SART1	9092
ENSG00000175470	170.92	-0.291687	0.308999	-0.943974	0.345183	0.84996	ENSG00000175470	PPP2R2D	55844
ENSG00000175471	42.0796	-1.30597	0.59944	-2.17865	0.0293579	0.39773	ENSG00000175471	MCTP1	79772
ENSG00000175482	92.2325	-0.144539	0.463621	-0.311762	0.755221	0.973985	ENSG00000175482	POLD4	57804
ENSG00000175505	24.4488	-0.278416	0.581819	-0.478526	0.632276	0.949745	ENSG00000175505	CLCF1	23529
ENSG00000175536	4.15027	-0.138999	1.48204	-0.093789	0.925277	0.994378	ENSG00000175536	LIPT2	387787
ENSG00000175548	36.0508	0.681379	0.504508	1.35058	0.17683	0.731792	ENSG00000175548	ALG10B	144245
ENSG00000175550	562.22	-0.155854	0.247578	-0.629515	0.529012	0.925022	ENSG00000175550	DRAP1	10589
ENSG00000175567	8.30172	0.279024	1.04675	0.266562	0.789806	0.981231	ENSG00000175567	UCP2	7351
ENSG00000175573	212.284	-0.0537213	0.28518	-0.188377	0.850581	0.986406	ENSG00000175573	C11orf68	83638
ENSG00000175575	71.3917	-0.0430633	0.372595	-0.115577	0.907988	0.993244	ENSG00000175575	PAAF1	80227
ENSG00000175581	81.7415	0.199867	0.384106	0.520344	0.602824	0.94385	ENSG00000175581	MRPL48	51642
ENSG00000175582	1006.99	-0.236991	0.210612	-1.12525	0.260484	0.801877	ENSG00000175582	RAB6A	5870
ENSG00000175592	147.153	-0.102918	0.344337	-0.298887	0.765026	0.977253	ENSG00000175592	FOSL1	8061
ENSG00000175595	147.495	-0.394498	0.346345	-1.13903	0.25469	0.800272	ENSG00000175595	ERCC4	2072
ENSG00000175600	144.761	-0.214135	0.475773	-0.450077	0.652655	0.952195	ENSG00000175600	SUGCT	79783
ENSG00000175602	16.4421	1.6942	0.858733	1.9729	0.0485066	0.487384	ENSG00000175602	CCDC85B	11007
ENSG00000175606	165.732	0.264418	0.330835	0.799242	0.42415	0.883338	ENSG00000175606	TMEM70	54968
ENSG00000175611	11.8913	-0.909872	0.861999	-1.05554	0.29118	0.820474	ENSG00000175611	ERCC6L2-AS1	100128782
ENSG00000175634	13.1554	3.18108	1.13256	2.80876	0.00497325	0.175025	ENSG00000175634	RPS6KB2	6199
ENSG00000175643	36.9854	0.615242	0.503575	1.22175	0.221803	0.771911	ENSG00000175643	RMI2	116028
ENSG00000175662	99.9754	0.0968371	0.361686	0.267738	0.788901	0.980988	ENSG00000175662	TOM1L2	146691
ENSG00000175691	12.7157	0.197098	0.791854	0.248907	0.803433	0.982412	ENSG00000175691	ZNF77	58492
ENSG00000175701	79.7301	0.943509	0.503701	1.87315	0.0610473	0.530034	ENSG00000175701	MTLN	205251
ENSG00000175711	18.0464	0.301176	0.701724	0.429195	0.667782	0.956265	ENSG00000175711	B3GNTL1	146712
ENSG00000175727	186.121	0.0292178	0.338788	0.0862423	0.931274	0.995231	ENSG00000175727	MLXIP	22877
ENSG00000175741	33.7316	-0.645577	0.545246	-1.18401	0.236409	0.78448	ENSG00000175741	NA	NA
ENSG00000175745	496.874	-0.386561	0.318942	-1.21201	0.225507	0.774706	ENSG00000175745	NR2F1	7025
ENSG00000175756	185.983	-0.111717	0.29249	-0.381952	0.702497	0.964039	ENSG00000175756	AURKAIP1	54998
ENSG00000175764	22.9325	-0.26168	0.806325	-0.324534	0.745534	0.971316	ENSG00000175764	TTLL11	158135
ENSG00000175768	666.699	0.321355	0.311452	1.0318	0.302166	0.826213	ENSG00000175768	TOMM5	401505
ENSG00000175772	5.26927	0.263731	1.39206	0.189453	0.849738	0.9864	ENSG00000175772	NA	NA
ENSG00000175782	213.334	-0.151693	0.318468	-0.476322	0.633845	0.949745	ENSG00000175782	SLC35E3	55508
ENSG00000175787	5.06759	-0.24088	1.18747	-0.202852	0.839251	0.985773	ENSG00000175787	ZNF169	169841
ENSG00000175792	205.063	0.0202961	0.274974	0.073811	0.941161	0.995237	ENSG00000175792	RUVBL1	8607
ENSG00000175806	49.0431	-0.0794819	0.463778	-0.171379	0.863926	0.988924	ENSG00000175806	MSRA	4482
ENSG00000175820	7.25815	-1.92733	1.05183	-1.83235	0.0668988	0.549276	ENSG00000175820	CCDC168	643677
ENSG00000175826	1165.99	0.0332892	0.223811	0.148738	0.88176	0.989798	ENSG00000175826	CTDNEP1	23399
ENSG00000175832	34.9026	-0.481071	0.526715	-0.913342	0.361063	0.855741	ENSG00000175832	ETV4	2118
ENSG00000175854	52.2387	-0.288845	0.4051	-0.713022	0.475832	0.906409	ENSG00000175854	SWI5	375757
ENSG00000175866	52.8968	-0.168464	0.431829	-0.390117	0.69645	0.961944	ENSG00000175866	BAIAP2	10458
ENSG00000175886	26.8088	0.717621	0.578158	1.24122	0.214524	0.766476	ENSG00000175886	RPL7AP66	388474
ENSG00000175893	128.869	-0.33828	0.33004	-1.02497	0.305378	0.827268	ENSG00000175893	ZDHHC21	340481
ENSG00000175895	67.5453	0.0237004	0.39457	0.0600663	0.952103	0.996978	ENSG00000175895	PLEKHF2	79666
ENSG00000175899	7.24038	-0.460871	1.03759	-0.444176	0.656915	0.953518	ENSG00000175899	A2M	2
ENSG00000175906	82.7153	0.502603	0.394771	1.27315	0.202965	0.755171	ENSG00000175906	ARL4D	379
ENSG00000175931	116.801	-0.413701	0.319977	-1.29291	0.196043	0.750943	ENSG00000175931	UBE2O	63893
ENSG00000175938	81.8794	0.127827	0.387921	0.329519	0.741763	0.970702	ENSG00000175938	ORAI3	93129
ENSG00000175970	44.8798	-0.135093	0.499013	-0.27072	0.786606	0.980443	ENSG00000175970	UNC119B	84747
ENSG00000175984	20.7682	0.45813	0.776382	0.590083	0.555135	0.933397	ENSG00000175984	DENND2C	163259
ENSG00000176014	2783.61	0.385003	0.241901	1.59158	0.11148	0.640541	ENSG00000176014	TUBB6	84617
ENSG00000176018	163.95	-0.0828737	0.304222	-0.272412	0.785306	0.980443	ENSG00000176018	LYSMD3	116068
ENSG00000176022	165.619	0.0377029	0.331362	0.113781	0.909411	0.993244	ENSG00000176022	B3GALT6	126792
ENSG00000176024	11.4068	0.0422363	0.786747	0.0536848	0.957186	0.996978	ENSG00000176024	ZNF613	79898
ENSG00000176046	8.26318	3.61725	1.53171	2.36157	0.0181975	0.32845	ENSG00000176046	NUPR1	26471
ENSG00000176055	43.9479	0.505869	0.444454	1.13818	0.255045	0.800393	ENSG00000176055	MBLAC2	153364
ENSG00000176058	14.0521	-0.211911	0.729202	-0.290606	0.771353	0.978339	ENSG00000176058	TPRN	286262
ENSG00000176087	51.1749	0.114829	0.415303	0.276494	0.782169	0.979568	ENSG00000176087	SLC35A4	113829
ENSG00000176095	48.8761	-0.700867	0.471354	-1.48692	0.137035	0.682338	ENSG00000176095	IP6K1	9807
ENSG00000176101	59.9776	0.589059	0.430537	1.3682	0.171251	0.725945	ENSG00000176101	SSNA1	8636
ENSG00000176102	350.065	-0.022491	0.263832	-0.0852474	0.932065	0.995231	ENSG00000176102	CSTF3	1479
ENSG00000176105	399.401	-0.00745106	0.26075	-0.0285755	0.977203	0.998171	ENSG00000176105	YES1	7525
ENSG00000176108	5.45864	0.362248	1.14525	0.316306	0.751771	0.972813	ENSG00000176108	CHMP6	79643
ENSG00000176124	41.1872	0.659716	0.491827	1.34136	0.179804	0.735406	ENSG00000176124	DLEU1	10301
ENSG00000176142	168.575	0.151036	0.32749	0.461193	0.64466	0.950456	ENSG00000176142	TMEM39A	55254
ENSG00000176148	62.617	-0.441766	0.402938	-1.09636	0.27292	0.809528	ENSG00000176148	TCP11L1	55346
ENSG00000176155	11.622	-0.787497	0.951778	-0.827396	0.408013	0.875586	ENSG00000176155	CCDC57	284001
ENSG00000176170	30.6203	0.270419	0.568886	0.475348	0.634539	0.949745	ENSG00000176170	SPHK1	8877
ENSG00000176171	1758.63	-0.0652023	0.260303	-0.250486	0.802211	0.982412	ENSG00000176171	BNIP3	664
ENSG00000176182	54.8664	0.130581	0.439375	0.297198	0.766316	0.977338	ENSG00000176182	MYPOP	339344
ENSG00000176208	99.0494	0.245883	0.500884	0.490898	0.623498	0.948252	ENSG00000176208	ATAD5	79915
ENSG00000176209	61.1455	0.226316	0.425941	0.531333	0.595188	0.943343	ENSG00000176209	SMIM19	114926
ENSG00000176222	23.2016	-0.528032	0.67539	-0.781818	0.434322	0.887322	ENSG00000176222	ZNF404	342908
ENSG00000176225	36.3654	-0.0470417	0.53339	-0.0881939	0.929723	0.995231	ENSG00000176225	RTTN	25914
ENSG00000176261	148.571	0.280058	0.303686	0.922196	0.356427	0.855217	ENSG00000176261	ZBTB8OS	339487
ENSG00000176273	30.8968	0.294406	0.54781	0.537424	0.590975	0.942547	ENSG00000176273	SLC35G1	159371
ENSG00000176293	22.8722	-0.0855924	0.586342	-0.145977	0.883939	0.990181	ENSG00000176293	ZNF135	7694
ENSG00000176340	764.458	0.367242	0.265157	1.385	0.166053	0.722898	ENSG00000176340	COX8A	1351
ENSG00000176371	16.2674	0.929042	0.734764	1.26441	0.206084	0.756955	ENSG00000176371	ZSCAN2	54993
ENSG00000176386	56.9561	0.524096	0.503219	1.04149	0.297649	0.823629	ENSG00000176386	CDC26	246184
ENSG00000176390	67.0255	-0.576454	0.442713	-1.3021	0.192884	0.747339	ENSG00000176390	CRLF3	51379
ENSG00000176393	193.817	0.611823	0.313639	1.95073	0.0510896	0.495822	ENSG00000176393	RNPEP	6051
ENSG00000176396	199.903	0.287486	0.344946	0.833423	0.404606	0.874387	ENSG00000176396	EID2	163126
ENSG00000176401	15.611	-0.334142	0.698672	-0.478253	0.63247	0.949745	ENSG00000176401	EID2B	126272
ENSG00000176406	50.1838	0.637355	0.58208	1.09496	0.273533	0.809528	ENSG00000176406	RIMS2	9699
ENSG00000176407	296.602	-0.0761546	0.255324	-0.298266	0.7655	0.977253	ENSG00000176407	KCMF1	56888
ENSG00000176410	67.7885	-0.083065	0.370998	-0.223896	0.822838	0.983243	ENSG00000176410	DNAJC30	84277
ENSG00000176422	46.7299	-0.884133	0.433005	-2.04185	0.0411662	0.458337	ENSG00000176422	SPRYD4	283377
ENSG00000176428	10.4888	0.276226	0.90249	0.30607	0.759551	0.975498	ENSG00000176428	VPS37D	155382
ENSG00000176435	78.7265	1.42478	0.467582	3.04711	0.00231051	0.112681	ENSG00000176435	CLEC14A	161198
ENSG00000176438	128.922	-0.0725032	0.390666	-0.185589	0.852767	0.987096	ENSG00000176438	SYNE3	161176
ENSG00000176444	58.5681	-0.0109498	0.434904	-0.0251776	0.979913	0.998171	ENSG00000176444	CLK2	1196
ENSG00000176454	3.66938	0.273808	1.45133	0.18866	0.850359	0.9864	ENSG00000176454	LPCAT4	254531
ENSG00000176463	60.4118	-0.244967	0.469994	-0.521214	0.602218	0.94385	ENSG00000176463	SLCO3A1	28232
ENSG00000176472	12.4372	-0.0592307	0.784115	-0.0755382	0.939786	0.995237	ENSG00000176472	ZNF575	284346
ENSG00000176473	33.4522	-0.065725	0.505271	-0.130079	0.896504	0.991638	ENSG00000176473	WDR25	79446
ENSG00000176476	8.33875	0.0647892	1.16223	0.0557458	0.955544	0.996978	ENSG00000176476	SGF29	112869
ENSG00000176485	50.8458	1.4819	0.487975	3.03683	0.00239079	0.115659	ENSG00000176485	PLAAT3	11145
ENSG00000176531	13.2045	-1.56779	0.863308	-1.81603	0.0693656	0.557502	ENSG00000176531	PHLDB3	653583
ENSG00000176542	108.91	0.136431	0.347434	0.392681	0.694555	0.961699	ENSG00000176542	USF3	205717
ENSG00000176563	26.2953	-0.822773	0.614956	-1.33794	0.180917	0.736661	ENSG00000176563	CNTD1	124817
ENSG00000176593	36.6261	-0.970498	0.537229	-1.80649	0.0708422	0.563807	ENSG00000176593	ZNF606-AS1	100128398
ENSG00000176597	17.5673	-0.431525	0.82652	-0.522099	0.601602	0.94385	ENSG00000176597	B3GNT5	84002
ENSG00000176619	117.52	0.882322	0.400887	2.20092	0.0277414	0.391239	ENSG00000176619	LMNB2	84823
ENSG00000176623	336.494	-0.1606	0.252788	-0.635313	0.525224	0.923365	ENSG00000176623	RMDN1	51115
ENSG00000176624	292.427	0.341463	0.299487	1.14016	0.25422	0.800186	ENSG00000176624	MEX3C	51320
ENSG00000176641	118.803	-0.300124	0.339945	-0.882862	0.377311	0.86566	ENSG00000176641	RNF152	220441
ENSG00000176678	198.166	0.153567	0.318474	0.482195	0.629667	0.949745	ENSG00000176678	FOXL1	2300
ENSG00000176692	102.064	0.398118	0.423949	0.939069	0.347695	0.8512	ENSG00000176692	FOXC2	2303
ENSG00000176697	878.838	0.17113	0.214	0.799674	0.423899	0.883315	ENSG00000176697	BDNF	627
ENSG00000176700	19.4789	0.0851295	0.877139	0.0970536	0.922684	0.993896	ENSG00000176700	NA	NA
ENSG00000176714	5.34138	0.378963	1.16984	0.323944	0.74598	0.971316	ENSG00000176714	CCDC121	79635
ENSG00000176715	26.0871	-1.35099	0.786549	-1.71762	0.0858655	0.600543	ENSG00000176715	ACSF3	197322
ENSG00000176720	25.4092	0.326096	0.56581	0.576335	0.564389	0.93593	ENSG00000176720	BOK	666
ENSG00000176731	259.238	0.683791	0.292573	2.33716	0.0194308	0.34014	ENSG00000176731	RBIS	401466
ENSG00000176749	48.1906	-0.0372703	0.426878	-0.0873089	0.930426	0.995231	ENSG00000176749	CDK5R1	8851
ENSG00000176771	303.993	0.285366	0.75321	0.378867	0.704787	0.964217	ENSG00000176771	NCKAP5	344148
ENSG00000176783	359.766	-0.252445	0.265991	-0.949073	0.342583	0.848812	ENSG00000176783	RUFY1	80230
ENSG00000176788	1262.11	0.0136913	0.252549	0.0542125	0.956766	0.996978	ENSG00000176788	BASP1	10409
ENSG00000176809	9.61671	-0.529328	1.01141	-0.523356	0.600726	0.94385	ENSG00000176809	LRRC37A3	374819
ENSG00000176826	36.1808	0.394067	0.54902	0.717765	0.472902	0.905672	ENSG00000176826	NA	NA
ENSG00000176834	51.4962	-0.121096	0.577881	-0.209553	0.834017	0.984079	ENSG00000176834	VSIG10	54621
ENSG00000176845	148.532	1.13811	0.315818	3.60371	0.000313709	0.034174	ENSG00000176845	METRNL	284207
ENSG00000176853	278.201	-0.359126	0.325377	-1.10372	0.269714	0.807754	ENSG00000176853	FAM91A1	157769
ENSG00000176868	179.619	-0.574632	0.317901	-1.80758	0.0706715	0.563807	ENSG00000176868	NA	NA
ENSG00000176871	372.083	0.27934	0.254051	1.09954	0.271533	0.809528	ENSG00000176871	WSB2	55884
ENSG00000176887	743.965	-0.098538	0.30846	-0.319451	0.749384	0.971921	ENSG00000176887	SOX11	6664
ENSG00000176890	129.243	0.70204	0.316088	2.22103	0.0263493	0.384004	ENSG00000176890	TYMS	7298
ENSG00000176894	23.2093	1.1652	0.621437	1.87502	0.0607906	0.528719	ENSG00000176894	PXMP2	5827
ENSG00000176896	9.25609	-0.474706	0.917089	-0.517623	0.604722	0.943989	ENSG00000176896	TCEANC	170082
ENSG00000176903	83.6192	0.963371	0.515881	1.86743	0.061842	0.532961	ENSG00000176903	PNMA1	9240
ENSG00000176907	116.518	-1.0706	0.47493	-2.25424	0.0241812	0.370095	ENSG00000176907	TCIM	56892
ENSG00000176912	21.9327	-0.0509711	0.61466	-0.0829257	0.933911	0.995237	ENSG00000176912	NA	NA
ENSG00000176915	299.046	-0.268063	0.33282	-0.805428	0.420573	0.881794	ENSG00000176915	ANKLE2	23141
ENSG00000176927	5.19738	-1.08265	1.29772	-0.834276	0.404125	0.874387	ENSG00000176927	EFCAB5	374786
ENSG00000176928	9.43254	1.90139	0.899229	2.11447	0.0344751	0.423431	ENSG00000176928	GCNT4	51301
ENSG00000176946	64.5492	-0.164134	0.377747	-0.434509	0.663919	0.954441	ENSG00000176946	THAP4	51078
ENSG00000176953	366.046	-0.517461	0.256654	-2.01618	0.0437812	0.468461	ENSG00000176953	NFATC2IP	84901
ENSG00000176971	164.925	-0.215746	0.451625	-0.477709	0.632857	0.949745	ENSG00000176971	FIBIN	387758
ENSG00000176973	88.2197	0.237305	0.358926	0.661154	0.508514	0.919283	ENSG00000176973	FAM89B	23625
ENSG00000176974	93.0196	0.0226845	0.390661	0.0580669	0.953695	0.996978	ENSG00000176974	SHMT1	6470
ENSG00000176978	45.9618	0.749318	0.506215	1.48024	0.13881	0.685462	ENSG00000176978	DPP7	29952
ENSG00000176986	117.128	0.267642	0.346584	0.77223	0.439978	0.890811	ENSG00000176986	SEC24C	9632
ENSG00000176994	23.5886	-0.489872	0.587752	-0.833468	0.404581	0.874387	ENSG00000176994	SMCR8	140775
ENSG00000177000	89.2967	0.224161	0.410972	0.54544	0.585451	0.940957	ENSG00000177000	MTHFR	4524
ENSG00000177025	13.6395	-2.30311	0.803798	-2.86529	0.00416631	0.158907	ENSG00000177025	C19orf18	147685
ENSG00000177030	67.3368	-0.132893	0.39855	-0.333442	0.738801	0.970161	ENSG00000177030	DEAF1	10522
ENSG00000177034	118.304	0.000944671	0.311915	0.00302862	0.997584	0.999099	ENSG00000177034	MTX3	345778
ENSG00000177042	79.5477	0.143098	0.388404	0.368426	0.712556	0.966038	ENSG00000177042	TMEM80	283232
ENSG00000177045	47.2159	-0.252659	0.45539	-0.554818	0.579019	0.940069	ENSG00000177045	SIX5	147912
ENSG00000177051	28.9761	-0.186965	0.578975	-0.322923	0.746753	0.971316	ENSG00000177051	FBXO46	23403
ENSG00000177054	16.7401	-0.154802	0.738358	-0.209657	0.833935	0.984079	ENSG00000177054	ZDHHC13	54503
ENSG00000177058	54.1917	-0.0406299	0.440699	-0.0921942	0.926544	0.994378	ENSG00000177058	SLC38A9	153129
ENSG00000177082	81.9363	-0.335817	0.351394	-0.955672	0.339238	0.848165	ENSG00000177082	WDR73	84942
ENSG00000177084	14.6586	0.111166	0.746286	0.148959	0.881586	0.989766	ENSG00000177084	POLE	5426
ENSG00000177096	12.5191	1.21041	0.838458	1.44362	0.148847	0.702815	ENSG00000177096	PHETA2	150368
ENSG00000177105	151.699	-0.092581	0.286608	-0.323024	0.746677	0.971316	ENSG00000177105	RHOG	391
ENSG00000177106	90.2513	-0.781176	0.370817	-2.10663	0.0351495	0.426094	ENSG00000177106	EPS8L2	64787
ENSG00000177119	278.013	0.272325	0.287319	0.947815	0.343224	0.848812	ENSG00000177119	ANO6	196527
ENSG00000177125	33.0095	0.24842	0.610834	0.40669	0.684236	0.959057	ENSG00000177125	ZBTB34	403341
ENSG00000177144	67.2162	0.0305509	0.385203	0.0793111	0.936785	0.995237	ENSG00000177144	NUDT4B	440672
ENSG00000177150	172.151	-0.323925	0.343321	-0.943503	0.345424	0.850141	ENSG00000177150	FAM210A	125228
ENSG00000177156	394.672	-0.063853	0.337004	-0.189473	0.849722	0.9864	ENSG00000177156	TALDO1	6888
ENSG00000177169	126.705	0.0349804	0.316781	0.110425	0.912073	0.993244	ENSG00000177169	ULK1	8408
ENSG00000177189	435.72	-0.228897	0.243951	-0.93829	0.348095	0.851478	ENSG00000177189	RPS6KA3	6197
ENSG00000177192	56.0492	0.361718	0.512365	0.705978	0.480202	0.909389	ENSG00000177192	PUS1	80324
ENSG00000177197	6.73344	-0.946243	1.03463	-0.914572	0.360417	0.855741	ENSG00000177197	NA	NA
ENSG00000177200	717.857	-0.165	0.306326	-0.53864	0.590135	0.942101	ENSG00000177200	CHD9	80205
ENSG00000177225	60.1524	-0.310406	0.441705	-0.702746	0.482214	0.909563	ENSG00000177225	GATD1	347862
ENSG00000177239	92.3272	0.21916	0.462685	0.47367	0.635736	0.949868	ENSG00000177239	MAN1B1	11253
ENSG00000177283	161.578	-0.923538	0.310776	-2.97172	0.00296138	0.129599	ENSG00000177283	FZD8	8325
ENSG00000177300	48.1028	1.01934	2.64935	0.384752	0.700421	0.963111	ENSG00000177300	CLDN22	53842
ENSG00000177302	61.5501	0.160705	0.445943	0.360371	0.71857	0.967902	ENSG00000177302	TOP3A	7156
ENSG00000177303	13.106	-0.411053	0.756536	-0.543336	0.586899	0.941298	ENSG00000177303	CASKIN2	57513
ENSG00000177311	1058.82	-0.212446	0.27739	-0.765876	0.44375	0.892509	ENSG00000177311	ZBTB38	253461
ENSG00000177335	9.83242	-0.484962	0.898853	-0.539534	0.589518	0.941916	ENSG00000177335	LINC02904	286122
ENSG00000177337	17.4143	-0.175161	0.687963	-0.254608	0.799026	0.982412	ENSG00000177337	NA	NA
ENSG00000177352	83.9171	1.31966	0.407757	3.23638	0.00121055	0.0803952	ENSG00000177352	CCDC71	64925
ENSG00000177363	7.88656	1.53119	1.17961	1.29804	0.194273	0.748733	ENSG00000177363	LRRN4CL	221091
ENSG00000177370	259.469	-0.0714888	0.267114	-0.267634	0.788981	0.980988	ENSG00000177370	TIMM22	29928
ENSG00000177374	152.33	0.895973	0.331939	2.69921	0.00695047	0.205595	ENSG00000177374	HIC1	3090
ENSG00000177383	130.541	0.369648	0.31476	1.17438	0.240243	0.788305	ENSG00000177383	MAGEF1	64110
ENSG00000177406	10.3912	0.0481575	0.822285	0.0585655	0.953298	0.996978	ENSG00000177406	NINJ2-AS1	100049716
ENSG00000177409	95.9762	0.296516	0.42709	0.69427	0.487513	0.910749	ENSG00000177409	SAMD9L	219285
ENSG00000177410	1071.37	0.52299	0.249123	2.09933	0.0357882	0.427707	ENSG00000177410	ZFAS1	441951
ENSG00000177425	450.316	-0.0145902	0.262021	-0.0556832	0.955594	0.996978	ENSG00000177425	PAWR	5074
ENSG00000177426	71.0003	-0.317182	0.401151	-0.79068	0.42913	0.885536	ENSG00000177426	TGIF1	7050
ENSG00000177427	39.8154	-0.33273	0.518034	-0.642294	0.520682	0.922125	ENSG00000177427	MIEF2	125170
ENSG00000177432	60.0917	0.603005	0.473115	1.27454	0.202471	0.755171	ENSG00000177432	NAP1L5	266812
ENSG00000177453	4.53687	-1.05767	1.2533	-0.843908	0.398721	0.874152	ENSG00000177453	NIM1K	167359
ENSG00000177463	72.0256	-1.09163	0.486757	-2.24266	0.0249186	0.373952	ENSG00000177463	NR2C2	7182
ENSG00000177469	9685.27	0.210386	0.264153	0.796455	0.425768	0.884663	ENSG00000177469	CAVIN1	284119
ENSG00000177479	421.326	-0.2774	0.261628	-1.06028	0.289016	0.818372	ENSG00000177479	ARIH2	10425
ENSG00000177483	3.43647	-0.132555	1.53638	-0.0862778	0.931246	0.995231	ENSG00000177483	RBM44	375316
ENSG00000177485	70.0639	0.0557976	0.366086	0.152417	0.878858	0.989704	ENSG00000177485	ZBTB33	10009
ENSG00000177542	18.9245	0.68008	0.797083	0.853212	0.393542	0.871004	ENSG00000177542	SLC25A22	79751
ENSG00000177548	32.8629	-0.308488	0.490145	-0.629382	0.529099	0.925022	ENSG00000177548	RABEP2	79874
ENSG00000177556	378.068	0.182227	0.251404	0.724838	0.468552	0.904384	ENSG00000177556	ATOX1	475
ENSG00000177565	535.957	-0.169044	0.247086	-0.68415	0.49388	0.912734	ENSG00000177565	TBL1XR1	79718
ENSG00000177570	7.84373	0.65051	1.01598	0.640281	0.52199	0.922284	ENSG00000177570	SAMD12	401474
ENSG00000177576	138.558	0.470111	0.409308	1.14855	0.250742	0.797999	ENSG00000177576	C18orf32	497661
ENSG00000177595	22.8647	-1.05559	0.623508	-1.69299	0.0904581	0.607144	ENSG00000177595	PIDD1	55367
ENSG00000177599	6.73912	1.27633	1.21917	1.04689	0.295152	0.821736	ENSG00000177599	ZNF491	126069
ENSG00000177600	4076.34	0.12673	0.20978	0.604107	0.545773	0.930862	ENSG00000177600	RPLP2	6181
ENSG00000177606	2035.4	0.62196	0.319918	1.94412	0.0518807	0.499361	ENSG00000177606	JUN	3725
ENSG00000177613	109.856	0.458579	0.352119	1.30234	0.192799	0.747339	ENSG00000177613	CSTF2T	23283
ENSG00000177627	4.37169	0.645944	1.23266	0.524024	0.600262	0.94385	ENSG00000177627	C12orf54	121273
ENSG00000177628	53.9148	-0.162979	0.497096	-0.327862	0.743016	0.970702	ENSG00000177628	GBA1	2629
ENSG00000177640	5.9544	0.523947	1.09354	0.479129	0.631847	0.949745	ENSG00000177640	CASC2	255082
ENSG00000177646	83.9741	0.357298	0.416385	0.858094	0.39084	0.870095	ENSG00000177646	ACAD9	28976
ENSG00000177663	222.334	-0.038488	0.288674	-0.133327	0.893935	0.99135	ENSG00000177663	IL17RA	23765
ENSG00000177666	67.8612	0.135723	0.401351	0.338164	0.735239	0.970161	ENSG00000177666	PNPLA2	57104
ENSG00000177674	29.427	-0.309116	0.534468	-0.578363	0.563019	0.935336	ENSG00000177674	AGTRAP	57085
ENSG00000177683	151.156	0.0872194	0.297171	0.293499	0.769141	0.978053	ENSG00000177683	THAP5	168451
ENSG00000177688	4.76404	-0.674132	1.42127	-0.474317	0.635274	0.949845	ENSG00000177688	SUMO4	387082
ENSG00000177692	13.31	0.0968462	0.826171	0.117223	0.906683	0.9932	ENSG00000177692	DNAJC28	54943
ENSG00000177694	163.623	0.257569	0.324148	0.794603	0.426844	0.88501	ENSG00000177694	NAALADL2	254827
ENSG00000177697	580.453	0.189904	0.261997	0.724833	0.468554	0.904384	ENSG00000177697	CD151	977
ENSG00000177700	975.029	-0.210691	0.226062	-0.932003	0.351335	0.852865	ENSG00000177700	POLR2L	5441
ENSG00000177706	165.495	0.497373	0.319437	1.55703	0.119463	0.654083	ENSG00000177706	FAM20C	56975
ENSG00000177707	1032.16	0.230833	0.247838	0.931386	0.351654	0.852865	ENSG00000177707	NECTIN3	25945
ENSG00000177721	11.2758	-0.421234	0.830761	-0.507047	0.612122	0.945309	ENSG00000177721	ANXA2R	389289
ENSG00000177728	42.7051	0.729728	0.460927	1.58318	0.113381	0.64421	ENSG00000177728	TMEM94	9772
ENSG00000177731	286.103	0.0265153	0.263636	0.100576	0.919887	0.993444	ENSG00000177731	FLII	2314
ENSG00000177732	225.171	-0.263012	0.286593	-0.91772	0.358765	0.855741	ENSG00000177732	SOX12	6666
ENSG00000177733	1319.58	0.977942	0.320555	3.05078	0.00228249	0.112213	ENSG00000177733	HNRNPA0	10949
ENSG00000177738	69.4457	0.143129	0.427454	0.33484	0.737746	0.970161	ENSG00000177738	ANXA2R-OT1	648987
ENSG00000177788	6.42781	0.656507	1.19833	0.54785	0.583795	0.940849	ENSG00000177788	RAB4A-AS1	105373159
ENSG00000177822	4.81956	0.0996171	1.20801	0.082464	0.934278	0.995237	ENSG00000177822	NA	NA
ENSG00000177830	207.868	0.2883	0.318278	0.90581	0.365037	0.857395	ENSG00000177830	CHID1	66005
ENSG00000177839	5.14236	0.596131	1.24522	0.478737	0.632126	0.949745	ENSG00000177839	PCDHB9	56127
ENSG00000177853	200.956	-0.397241	0.451732	-0.879373	0.379199	0.866416	ENSG00000177853	ZNF518A	9849
ENSG00000177854	30.9045	-0.485355	0.522493	-0.92892	0.35293	0.853251	ENSG00000177854	TMEM187	8269
ENSG00000177855	23.2186	0.304687	0.706343	0.431358	0.666208	0.955824	ENSG00000177855	NA	NA
ENSG00000177868	103.608	-0.300352	0.386136	-0.777838	0.436664	0.889605	ENSG00000177868	SVBP	374969
ENSG00000177873	7.65857	-1.67691	1.04416	-1.60599	0.108276	0.636952	ENSG00000177873	ZNF619	285267
ENSG00000177875	8.864	-1.65485	0.966888	-1.71152	0.0869845	0.601652	ENSG00000177875	CCDC184	387856
ENSG00000177879	967.419	0.589913	0.272759	2.16276	0.0305594	0.402556	ENSG00000177879	AP3S1	1176
ENSG00000177885	760.886	0.106186	0.263161	0.403503	0.686578	0.959179	ENSG00000177885	GRB2	2885
ENSG00000177888	174.34	0.130946	0.281038	0.465936	0.641261	0.950456	ENSG00000177888	ZBTB41	360023
ENSG00000177889	562.814	0.166773	0.244021	0.683436	0.494332	0.913095	ENSG00000177889	UBE2N	7334
ENSG00000177917	108.125	0.297876	0.34371	0.86665	0.386134	0.868323	ENSG00000177917	ARL6IP6	151188
ENSG00000177932	58.6135	-0.00137714	0.393897	-0.00349619	0.99721	0.999099	ENSG00000177932	ZNF354C	30832
ENSG00000177946	53.8229	-0.115158	0.40169	-0.286685	0.774354	0.978339	ENSG00000177946	CENPBD1P	92806
ENSG00000177951	77.8656	0.530694	0.38091	1.39322	0.163552	0.722133	ENSG00000177951	BET1L	51272
ENSG00000177954	2125.13	0.801286	0.311735	2.57041	0.0101578	0.251714	ENSG00000177954	RPS27	6232
ENSG00000177963	316.487	0.243873	0.240221	1.0152	0.31001	0.829946	ENSG00000177963	RIC8A	60626
ENSG00000177971	451.73	-0.213521	0.259007	-0.824382	0.409722	0.876441	ENSG00000177971	IMP3	55272
ENSG00000177981	134.171	0.345978	0.310003	1.11604	0.264403	0.804774	ENSG00000177981	ASB8	140461
ENSG00000177990	20.3754	-0.592536	0.704297	-0.841316	0.400171	0.874152	ENSG00000177990	DPY19L2	283417
ENSG00000178015	7.00491	-0.913645	1.06863	-0.854972	0.392567	0.870785	ENSG00000178015	GPR150	285601
ENSG00000178026	12.4193	0.164073	0.771505	0.212667	0.831587	0.98347	ENSG00000178026	LRRC75B	388886
ENSG00000178028	27.0927	-0.021009	0.657899	-0.0319335	0.974525	0.998171	ENSG00000178028	DMAP1	55929
ENSG00000178031	57.9951	0.0589247	0.559444	0.105327	0.916116	0.993444	ENSG00000178031	ADAMTSL1	92949
ENSG00000178033	70.9322	0.00110645	0.376383	0.0029397	0.997654	0.999099	ENSG00000178033	CALHM5	254228
ENSG00000178035	282.685	-0.135802	0.2953	-0.45988	0.645602	0.950512	ENSG00000178035	IMPDH2	3615
ENSG00000178038	15.0332	1.07094	0.706734	1.51534	0.129688	0.670882	ENSG00000178038	ALS2CL	259173
ENSG00000178053	32.703	0.977938	0.547438	1.78639	0.074036	0.573199	ENSG00000178053	MLF1	4291
ENSG00000178057	103.448	0.657844	0.334271	1.96799	0.0490687	0.490665	ENSG00000178057	NDUFAF3	25915
ENSG00000178074	212.892	-0.3259	0.278084	-1.17195	0.241217	0.788932	ENSG00000178074	C2orf69	205327
ENSG00000178075	19.4085	0.436667	0.678559	0.643521	0.519886	0.92147	ENSG00000178075	GRAMD1C	54762
ENSG00000178078	3.55547	0.622234	1.37626	0.452119	0.651183	0.952178	ENSG00000178078	STAP2	55620
ENSG00000178082	26.4576	-0.148826	0.612475	-0.242991	0.808013	0.983106	ENSG00000178082	NA	NA
ENSG00000178096	20.5336	-0.369679	0.613281	-0.602789	0.546649	0.930986	ENSG00000178096	BOLA1	51027
ENSG00000178104	223.846	-0.0808921	0.319794	-0.252951	0.800306	0.982412	ENSG00000178104	PDE4DIP	9659
ENSG00000178105	273.043	-0.784849	0.306121	-2.56385	0.0103519	0.254432	ENSG00000178105	DDX10	1662
ENSG00000178127	473.288	-0.153405	0.264514	-0.57995	0.561949	0.935336	ENSG00000178127	NDUFV2	4729
ENSG00000178149	187.272	-0.160522	0.283709	-0.565796	0.571532	0.937204	ENSG00000178149	DALRD3	55152
ENSG00000178163	172.747	-0.135737	0.304147	-0.446286	0.655391	0.953034	ENSG00000178163	ZNF518B	85460
ENSG00000178177	210.097	0.405045	0.322901	1.25439	0.209699	0.761637	ENSG00000178177	LCORL	254251
ENSG00000178184	63.8111	0.148262	0.528238	0.280673	0.778961	0.97868	ENSG00000178184	PARD6G	84552
ENSG00000178188	66.3405	0.366576	0.429929	0.852644	0.393857	0.871261	ENSG00000178188	SH2B1	25970
ENSG00000178201	3.37892	-1.28868	1.48062	-0.870368	0.384099	0.868323	ENSG00000178201	VN1R1	57191
ENSG00000178202	126.913	0.721752	0.358014	2.01599	0.0438013	0.468461	ENSG00000178202	POGLUT3	143888
ENSG00000178209	363.1	-0.339246	0.266763	-1.27171	0.203475	0.755429	ENSG00000178209	PLEC	5339
ENSG00000178222	5.49553	1.94275	1.23741	1.57001	0.116413	0.648325	ENSG00000178222	RNF212	285498
ENSG00000178229	10.2856	0.645788	0.943419	0.684519	0.493648	0.912734	ENSG00000178229	ZNF543	125919
ENSG00000178234	223.213	-0.0759705	0.26618	-0.28541	0.77533	0.978339	ENSG00000178234	GALNT11	63917
ENSG00000178252	11.3008	-0.0200531	1.05958	-0.0189254	0.984901	0.998843	ENSG00000178252	WDR6	11180
ENSG00000178295	91.7983	0.0323094	0.483032	0.0668887	0.94667	0.995614	ENSG00000178295	GEN1	348654
ENSG00000178301	16.1621	1.51407	0.789271	1.91832	0.0550709	0.510958	ENSG00000178301	AQP11	282679
ENSG00000178307	99.3663	0.311532	0.335501	0.928556	0.353119	0.853251	ENSG00000178307	TMEM11	8834
ENSG00000178338	16.8994	-0.0458512	0.70089	-0.0654185	0.947841	0.995707	ENSG00000178338	ZNF354B	117608
ENSG00000178381	27.3176	-0.217647	0.557481	-0.390412	0.696232	0.961944	ENSG00000178381	ZFAND2A	90637
ENSG00000178385	54.6843	0.967408	0.448435	2.1573	0.0309824	0.404543	ENSG00000178385	PLEKHM3	389072
ENSG00000178386	10.8068	0.571322	0.839975	0.680166	0.496399	0.914515	ENSG00000178386	ZNF223	7766
ENSG00000178397	128.033	0.329262	0.334059	0.98564	0.32431	0.836654	ENSG00000178397	FAM220A	84792
ENSG00000178401	13.6991	-0.399028	0.822501	-0.485139	0.627577	0.949745	ENSG00000178401	DNAJC22	79962
ENSG00000178409	9.6635	0.403108	0.868372	0.464212	0.642496	0.950456	ENSG00000178409	BEND3	57673
ENSG00000178425	187.218	0.112108	0.363522	0.308396	0.757781	0.974755	ENSG00000178425	NT5DC1	221294
ENSG00000178429	20.6906	-0.439946	0.633829	-0.694109	0.487614	0.910749	ENSG00000178429	RPS3AP5	439992
ENSG00000178449	210.832	-0.0999015	0.308721	-0.323598	0.746242	0.971316	ENSG00000178449	COX14	84987
ENSG00000178464	14.6277	2.0554	0.947847	2.1685	0.030121	0.399935	ENSG00000178464	RPL10P16	284393
ENSG00000178467	35.341	0.471469	0.550397	0.856598	0.391667	0.870231	ENSG00000178467	P4HTM	54681
ENSG00000178498	67.9632	0.655344	0.480375	1.36424	0.172494	0.726738	ENSG00000178498	DTX3	196403
ENSG00000178502	14.2663	-1.40821	0.779914	-1.8056	0.0709807	0.563807	ENSG00000178502	KLHL11	55175
ENSG00000178537	49.8538	-0.215184	0.517361	-0.415926	0.677464	0.95743	ENSG00000178537	SLC25A20	788
ENSG00000178567	541.138	-0.392522	0.247246	-1.58758	0.112382	0.642446	ENSG00000178567	EPM2AIP1	9852
ENSG00000178585	176.398	0.481562	0.346583	1.38946	0.164694	0.722898	ENSG00000178585	CTNNBIP1	56998
ENSG00000178605	44.3866	-0.233293	0.452688	-0.515351	0.606308	0.944447	ENSG00000178605	GTPBP6	8225
ENSG00000178607	46.2558	-0.0233788	0.591046	-0.0395549	0.968448	0.99796	ENSG00000178607	ERN1	2081
ENSG00000178662	3.73836	0.597781	1.50166	0.39808	0.690571	0.960822	ENSG00000178662	CSRNP3	80034
ENSG00000178691	572.018	-0.140246	0.27018	-0.519086	0.603701	0.94385	ENSG00000178691	SUZ12	23512
ENSG00000178694	49.3948	0.615058	0.502831	1.22319	0.221258	0.771911	ENSG00000178694	NSUN3	63899
ENSG00000178695	129.759	-1.03235	0.315598	-3.27108	0.00107139	0.0740261	ENSG00000178695	KCTD12	115207
ENSG00000178700	39.7642	0.33982	0.538913	0.630565	0.528325	0.924648	ENSG00000178700	DHFR2	200895
ENSG00000178718	7.55578	-0.11474	0.950609	-0.120702	0.903927	0.99267	ENSG00000178718	RPP25	54913
ENSG00000178719	439.492	-0.0255595	0.234203	-0.109134	0.913096	0.993244	ENSG00000178719	GRINA	2907
ENSG00000178726	22.3469	-1.92368	0.739779	-2.60034	0.00931314	0.241789	ENSG00000178726	THBD	7056
ENSG00000178741	1224.01	0.132777	0.210532	0.630675	0.528253	0.924648	ENSG00000178741	COX5A	9377
ENSG00000178761	120.233	-0.203042	0.36407	-0.557701	0.577049	0.939365	ENSG00000178761	FAM219B	57184
ENSG00000178764	4.56208	-1.89365	1.30889	-1.44676	0.147964	0.701771	ENSG00000178764	ZHX2	22882
ENSG00000178773	37.5986	0.482026	0.580316	0.830626	0.406185	0.874679	ENSG00000178773	CPNE7	27132
ENSG00000178776	25.8454	1.25885	0.839245	1.49998	0.13362	0.675575	ENSG00000178776	C5orf46	389336
ENSG00000178802	142.572	-0.640695	0.47021	-1.36257	0.173017	0.727528	ENSG00000178802	MPI	4351
ENSG00000178852	27.4224	0.0529665	0.586638	0.0902883	0.928058	0.994882	ENSG00000178852	EFCAB13	124989
ENSG00000178860	10.4076	0.894975	0.87193	1.02643	0.304689	0.827071	ENSG00000178860	MSC	9242
ENSG00000178878	22.3689	1.43376	0.649846	2.2063	0.0273629	0.387948	ENSG00000178878	APOLD1	81575
ENSG00000178896	72.1126	-0.624832	0.36543	-1.70986	0.0872924	0.602232	ENSG00000178896	EXOSC4	54512
ENSG00000178904	91.8527	-0.482033	0.468194	-1.02956	0.303217	0.826427	ENSG00000178904	DPY19L3	147991
ENSG00000178913	990.18	-0.161312	0.258185	-0.624794	0.532106	0.926642	ENSG00000178913	TAF7	6879
ENSG00000178921	51.8646	0.319839	0.49487	0.64631	0.518079	0.921414	ENSG00000178921	PFAS	5198
ENSG00000178922	130.162	0.196182	0.324986	0.603662	0.546068	0.930935	ENSG00000178922	HYI	81888
ENSG00000178927	51.9879	-0.181719	0.480708	-0.378023	0.705413	0.964218	ENSG00000178927	CYBC1	79415
ENSG00000178935	7.85144	0.25289	1.02385	0.246999	0.804909	0.982412	ENSG00000178935	ZNF552	79818
ENSG00000178950	270.275	-0.252543	0.278109	-0.908073	0.36384	0.857339	ENSG00000178950	GAK	2580
ENSG00000178951	449.242	-0.680719	0.265999	-2.5591	0.0104943	0.254946	ENSG00000178951	ZBTB7A	51341
ENSG00000178952	424.972	-0.318706	0.282527	-1.12806	0.259296	0.801877	ENSG00000178952	TUFM	7284
ENSG00000178966	104.581	0.615627	0.324258	1.89857	0.0576204	0.520267	ENSG00000178966	RMI1	80010
ENSG00000178971	15.1277	-0.452651	0.769086	-0.588557	0.556158	0.933397	ENSG00000178971	CTC1	80169
ENSG00000178974	62.7913	0.233878	0.458394	0.510212	0.609903	0.944895	ENSG00000178974	FBXO34	55030
ENSG00000178977	102.006	1.13553	0.42066	2.69939	0.00694668	0.205595	ENSG00000178977	LINC00324	284029
ENSG00000178980	438.412	0.14355	0.255422	0.562011	0.574108	0.937954	ENSG00000178980	SELENOW	6415
ENSG00000178982	543.086	0.242033	0.22756	1.0636	0.287509	0.817574	ENSG00000178982	EIF3K	27335
ENSG00000178988	603.801	0.109098	0.226134	0.482447	0.629488	0.949745	ENSG00000178988	MRFAP1L1	114932
ENSG00000178996	611.492	-0.126571	0.248413	-0.509517	0.61039	0.945008	ENSG00000178996	SNX18	112574
ENSG00000178999	220.941	1.14395	0.357143	3.20306	0.00135978	0.0840397	ENSG00000178999	AURKB	9212
ENSG00000179008	74.8808	-0.135958	0.401665	-0.338485	0.734997	0.970161	ENSG00000179008	C14orf39	317761
ENSG00000179010	1139.25	0.24796	0.237449	1.04427	0.296361	0.823323	ENSG00000179010	MRFAP1	93621
ENSG00000179021	99.9439	0.296863	0.375918	0.789703	0.429701	0.885536	ENSG00000179021	C3orf38	285237
ENSG00000179029	200.748	0.366234	0.267586	1.36866	0.171106	0.725738	ENSG00000179029	TMEM107	84314
ENSG00000179038	3.6579	-0.39967	1.62043	-0.246645	0.805183	0.982412	ENSG00000179038	NA	NA
ENSG00000179041	157.036	-0.0186102	0.387657	-0.0480068	0.961711	0.997402	ENSG00000179041	RRS1	23212
ENSG00000179046	9.67568	-0.399008	0.927041	-0.43041	0.666898	0.955903	ENSG00000179046	TRIML2	205860
ENSG00000179051	53.6135	-0.331103	0.489468	-0.676453	0.498753	0.915408	ENSG00000179051	RCC2	55920
ENSG00000179071	8.00557	0.960318	1.00776	0.952927	0.340627	0.848165	ENSG00000179071	CCDC89	220388
ENSG00000179085	184.025	0.00381383	0.340857	0.011189	0.991073	0.999099	ENSG00000179085	DPM3	54344
ENSG00000179091	209.39	0.328877	0.306499	1.07301	0.283266	0.816064	ENSG00000179091	CYC1	1537
ENSG00000179094	19.3703	-1.04715	0.632729	-1.65498	0.0979283	0.618026	ENSG00000179094	PER1	5187
ENSG00000179104	9.54193	-0.782085	0.891204	-0.87756	0.380182	0.866634	ENSG00000179104	TMTC2	160335
ENSG00000179111	7.49029	-1.62559	0.987872	-1.64555	0.0998573	0.620222	ENSG00000179111	HES7	84667
ENSG00000179115	249.993	-0.275414	0.275493	-0.999713	0.31745	0.832062	ENSG00000179115	FARSA	2193
ENSG00000179119	261.362	-0.32773	0.315831	-1.03768	0.299421	0.825056	ENSG00000179119	SPTY2D1	144108
ENSG00000179134	301.658	-0.205939	0.254001	-0.810779	0.417493	0.880412	ENSG00000179134	SAMD4B	55095
ENSG00000179151	34.7112	0.20089	0.506003	0.397014	0.691357	0.960881	ENSG00000179151	EDC3	80153
ENSG00000179152	149.897	0.0147613	0.330297	0.044691	0.964354	0.99796	ENSG00000179152	TCAIM	285343
ENSG00000179163	28.0631	0.264788	0.623994	0.424344	0.671315	0.956926	ENSG00000179163	FUCA1	2517
ENSG00000179195	313.536	0.0802093	0.292	0.274689	0.783555	0.979654	ENSG00000179195	ZNF664	144348
ENSG00000179218	2194	0.105834	0.2189	0.483479	0.628756	0.949745	ENSG00000179218	CALR	811
ENSG00000179222	1342.26	0.673807	0.241132	2.79435	0.00520048	0.179798	ENSG00000179222	MAGED1	9500
ENSG00000179240	14.302	0.929876	0.811577	1.14577	0.251892	0.798981	ENSG00000179240	GVQW3	100506127
ENSG00000179241	58.059	0.496044	0.410397	1.2087	0.22678	0.776188	ENSG00000179241	LDLRAD3	143458
ENSG00000179242	80.5007	0.179379	0.444186	0.403838	0.686332	0.959179	ENSG00000179242	CDH4	1002
ENSG00000179262	211.756	-0.611933	0.384842	-1.59009	0.111815	0.641568	ENSG00000179262	RAD23A	5886
ENSG00000179271	323.401	-0.0237814	0.253399	-0.0938496	0.925229	0.994378	ENSG00000179271	GADD45GIP1	90480
ENSG00000179295	1359.64	-0.394761	0.219044	-1.8022	0.0715136	0.565195	ENSG00000179295	PTPN11	5781
ENSG00000179304	5.34963	-1.3461	1.30184	-1.034	0.301136	0.825941	ENSG00000179304	FAM156A	29057
ENSG00000179335	102.203	-0.189902	0.369221	-0.514331	0.60702	0.94451	ENSG00000179335	CLK3	1198
ENSG00000179348	26.5422	-0.103112	0.55588	-0.185494	0.852842	0.987096	ENSG00000179348	GATA2	2624
ENSG00000179361	17.1469	-0.421514	0.826738	-0.509852	0.610155	0.944969	ENSG00000179361	ARID3B	10620
ENSG00000179362	6.25513	0.780047	1.07372	0.726493	0.467537	0.904384	ENSG00000179362	NA	NA
ENSG00000179364	88.8666	0.2536	0.410497	0.617787	0.536716	0.92937	ENSG00000179364	PACS2	23241
ENSG00000179387	145.231	0.23759	0.318852	0.745143	0.456185	0.898529	ENSG00000179387	ELMOD2	255520
ENSG00000179388	15.7612	-1.54683	0.764589	-2.02309	0.0430643	0.466104	ENSG00000179388	EGR3	1960
ENSG00000179406	9.69847	0.528138	0.91759	0.575571	0.564905	0.93593	ENSG00000179406	LINC00174	285908
ENSG00000179409	50.3963	-0.181649	0.418559	-0.433987	0.664298	0.954441	ENSG00000179409	GEMIN4	50628
ENSG00000179431	88.7713	-0.782863	0.452674	-1.72942	0.0837338	0.596097	ENSG00000179431	FJX1	24147
ENSG00000179454	84.3917	-0.468816	0.368491	-1.27226	0.203281	0.755171	ENSG00000179454	KLHL28	54813
ENSG00000179456	40.0602	0.0360852	0.470844	0.0766394	0.93891	0.995237	ENSG00000179456	ZBTB18	10472
ENSG00000179476	74.7014	0.594359	0.379314	1.56693	0.117131	0.649078	ENSG00000179476	C14orf28	122525
ENSG00000179523	56.6827	-0.516343	0.417075	-1.23801	0.215713	0.767592	ENSG00000179523	EIF3J-DT	645212
ENSG00000179526	32.9565	0.137769	0.506664	0.271914	0.785688	0.980443	ENSG00000179526	SHARPIN	81858
ENSG00000179532	4.10043	-0.132973	1.26636	-0.105004	0.916372	0.993444	ENSG00000179532	DNHD1	144132
ENSG00000179562	137.972	0.638166	0.330559	1.93056	0.053537	0.503511	ENSG00000179562	GCC1	79571
ENSG00000179564	11.2273	0.261073	2.27158	0.11493	0.908501	0.993244	ENSG00000179564	LSMEM2	132228
ENSG00000179583	7.21672	0.277534	1.1637	0.238494	0.811498	0.983243	ENSG00000179583	CIITA	4261
ENSG00000179588	11.7137	1.12686	0.902199	1.24901	0.211661	0.762907	ENSG00000179588	ZFPM1	161882
ENSG00000179598	19.0083	-0.290603	0.648814	-0.447899	0.654226	0.952361	ENSG00000179598	PLD6	201164
ENSG00000179604	43.5803	0.410488	0.48688	0.843099	0.399173	0.874152	ENSG00000179604	CDC42EP4	23580
ENSG00000179627	14.7838	0.34715	0.7165	0.484508	0.628026	0.949745	ENSG00000179627	ZBTB42	100128927
ENSG00000179630	103.917	-0.982988	0.396413	-2.4797	0.0131491	0.282417	ENSG00000179630	LACC1	144811
ENSG00000179632	118.979	0.0304877	0.326767	0.0933011	0.925664	0.994378	ENSG00000179632	MAF1	84232
ENSG00000179715	6.31617	0.309725	1.11848	0.276915	0.781845	0.979538	ENSG00000179715	PCED1B	91523
ENSG00000179743	9.51075	0.423589	0.916107	0.46238	0.643809	0.950456	ENSG00000179743	SPEN-AS1	729614
ENSG00000179750	10.0118	0.77313	0.864118	0.894704	0.370945	0.862766	ENSG00000179750	APOBEC3B	9582
ENSG00000179766	25.9407	-0.254201	0.57356	-0.443199	0.657622	0.953648	ENSG00000179766	NA	NA
ENSG00000179818	16.5803	0.731556	0.694711	1.05304	0.292324	0.820474	ENSG00000179818	PCBP1-AS1	400960
ENSG00000179820	1275.79	0.00386426	0.239232	0.0161528	0.987113	0.999099	ENSG00000179820	MYADM	91663
ENSG00000179826	38.7305	-3.20731	0.586806	-5.46571	4.61055e-08	4.3633e-05	ENSG00000179826	MRGPRX3	117195
ENSG00000179832	42.5631	-0.174966	0.500202	-0.349789	0.726497	0.96922	ENSG00000179832	MROH1	727957
ENSG00000179833	192.184	-0.00685718	0.3088	-0.0222059	0.982284	0.998452	ENSG00000179833	SERTAD2	9792
ENSG00000179841	8.85009	-0.475713	1.07008	-0.444558	0.656639	0.953518	ENSG00000179841	AKAP5	9495
ENSG00000179859	8.116	0.857961	0.941633	0.911142	0.362221	0.856189	ENSG00000179859	RNF227	284023
ENSG00000179862	7.50047	-0.424704	1.11937	-0.379413	0.704381	0.964217	ENSG00000179862	CITED4	163732
ENSG00000179886	32.4044	0.354211	0.55186	0.641849	0.520971	0.922126	ENSG00000179886	TIGD5	84948
ENSG00000179889	450.727	0.172533	0.303881	0.567764	0.570195	0.936967	ENSG00000179889	PDXDC1	23042
ENSG00000179909	22.7614	0.0791269	0.612527	0.129181	0.897214	0.99168	ENSG00000179909	ZNF154	7710
ENSG00000179912	246.463	0.297951	0.348837	0.854126	0.393035	0.870785	ENSG00000179912	R3HDM2	22864
ENSG00000179918	313.425	-0.31476	0.262765	-1.19788	0.230965	0.780714	ENSG00000179918	SEPHS2	22928
ENSG00000179922	7.32318	-0.1669	0.984196	-0.16958	0.865341	0.988924	ENSG00000179922	ZNF784	147808
ENSG00000179933	443.336	0.049608	0.300815	0.164912	0.869013	0.989163	ENSG00000179933	C14orf119	55017
ENSG00000179941	35.8139	0.368049	0.485442	0.758171	0.448348	0.894256	ENSG00000179941	BBS10	79738
ENSG00000179943	30.5798	0.254706	0.537918	0.473505	0.635853	0.949868	ENSG00000179943	FIZ1	84922
ENSG00000179950	365.831	-0.296568	0.256496	-1.15623	0.247587	0.793025	ENSG00000179950	PUF60	22827
ENSG00000179954	21.8439	-1.02357	0.600612	-1.70421	0.0883411	0.604183	ENSG00000179954	SSC5D	284297
ENSG00000179958	132.695	0.0105569	0.308784	0.0341887	0.972727	0.998171	ENSG00000179958	DCTPP1	79077
ENSG00000179965	19.2122	-0.0211305	0.623547	-0.0338876	0.972967	0.998171	ENSG00000179965	ZNF771	51333
ENSG00000179981	67.7279	-0.272631	0.442177	-0.616566	0.537521	0.929413	ENSG00000179981	TSHZ1	10194
ENSG00000179988	9.98379	0.461366	0.932923	0.494538	0.620926	0.948072	ENSG00000179988	PSTK	118672
ENSG00000180008	211.808	-0.149015	0.301643	-0.494009	0.6213	0.948072	ENSG00000180008	SOCS4	122809
ENSG00000180011	111.54	-0.211907	0.328961	-0.644171	0.519465	0.921414	ENSG00000180011	PTGR3	284273
ENSG00000180015	35.685	0.457332	0.540262	0.846501	0.397274	0.873206	ENSG00000180015	NA	NA
ENSG00000180035	43.1343	0.0654258	0.453078	0.144403	0.885182	0.990206	ENSG00000180035	ZNF48	197407
ENSG00000180053	17.0434	1.6026	0.696669	2.30037	0.0214272	0.355368	ENSG00000180053	NKX2-6	137814
ENSG00000180071	4.10905	-0.264271	1.2912	-0.204671	0.837829	0.985773	ENSG00000180071	ANKRD18A	253650
ENSG00000180096	5.81028	-0.706532	1.19927	-0.589134	0.555771	0.933397	ENSG00000180096	SEPTIN1	1731
ENSG00000180098	74.185	0.0978029	0.378686	0.258269	0.796199	0.982333	ENSG00000180098	TRNAU1AP	54952
ENSG00000180104	132.073	-0.438751	0.3135	-1.39953	0.161655	0.721594	ENSG00000180104	EXOC3	11336
ENSG00000180139	29.3102	1.55517	0.564327	2.7558	0.00585491	0.189839	ENSG00000180139	ACTA2-AS1	100132116
ENSG00000180155	8.74804	-0.282478	0.949383	-0.297539	0.766055	0.977338	ENSG00000180155	LYNX1	66004
ENSG00000180182	130.789	-0.201354	0.353073	-0.570289	0.568481	0.936167	ENSG00000180182	MED14	9282
ENSG00000180185	293.636	-0.261702	0.251743	-1.03956	0.298543	0.824163	ENSG00000180185	FAHD1	81889
ENSG00000180190	25.9117	0.418395	0.568977	0.735346	0.462129	0.901631	ENSG00000180190	TDRP	157695
ENSG00000180198	103.725	1.10145	0.431006	2.55554	0.0106023	0.256046	ENSG00000180198	RCC1	1104
ENSG00000180228	239.916	0.229415	0.306527	0.748432	0.4542	0.898529	ENSG00000180228	PRKRA	8575
ENSG00000180229	39.2768	-1.45819	0.587731	-2.48105	0.0130995	0.28175	ENSG00000180229	NA	NA
ENSG00000180233	3.63239	0.402874	1.47477	0.273178	0.784717	0.980287	ENSG00000180233	ZNRF2	223082
ENSG00000180257	5.29587	-0.297594	1.21787	-0.244357	0.806954	0.98276	ENSG00000180257	ZNF816	125893
ENSG00000180263	76.0418	-0.218607	0.427808	-0.510993	0.609356	0.944672	ENSG00000180263	FGD6	55785
ENSG00000180304	277.894	0.420676	0.267536	1.57241	0.115855	0.648325	ENSG00000180304	OAZ2	4947
ENSG00000180329	202.404	-0.349993	0.278611	-1.25621	0.209041	0.760638	ENSG00000180329	CCDC43	124808
ENSG00000180332	24.1598	-0.29643	0.579418	-0.5116	0.608931	0.944672	ENSG00000180332	KCTD4	386618
ENSG00000180336	4.50856	-0.860581	1.24721	-0.690003	0.490192	0.911967	ENSG00000180336	MEIOC	284071
ENSG00000180340	259.974	0.736175	0.327441	2.24827	0.0245592	0.372051	ENSG00000180340	FZD2	2535
ENSG00000180346	74.4001	0.672835	0.389268	1.72846	0.0839053	0.596199	ENSG00000180346	TIGD2	166815
ENSG00000180354	94.5629	0.115537	0.362623	0.318616	0.750018	0.972344	ENSG00000180354	MTURN	222166
ENSG00000180357	146.168	-0.292548	0.338455	-0.864364	0.387388	0.86892	ENSG00000180357	ZNF609	23060
ENSG00000180370	777.229	-0.541648	0.283333	-1.9117	0.0559145	0.513506	ENSG00000180370	PAK2	5062
ENSG00000180376	70.1846	0.512212	0.377889	1.35545	0.175273	0.729856	ENSG00000180376	CCDC66	285331
ENSG00000180385	20.5789	0.0600979	0.643342	0.0934152	0.925574	0.994378	ENSG00000180385	NA	NA
ENSG00000180398	2212.34	-0.511951	0.238957	-2.14244	0.0321583	0.412312	ENSG00000180398	MCFD2	90411
ENSG00000180423	14.6856	-0.518969	0.701731	-0.739556	0.45957	0.900589	ENSG00000180423	HARBI1	283254
ENSG00000180425	19.1363	0.982571	0.662259	1.48367	0.137898	0.684735	ENSG00000180425	C11orf71	54494
ENSG00000180447	4.55361	1.40214	1.53357	0.914298	0.36056	0.855741	ENSG00000180447	GAS1	2619
ENSG00000180458	9.0399	-0.654971	1.01333	-0.646357	0.518048	0.921414	ENSG00000180458	NA	NA
ENSG00000180479	9.66031	0.674557	0.908922	0.74215	0.457996	0.899546	ENSG00000180479	ZNF571	51276
ENSG00000180488	221.89	0.0936412	0.320864	0.291841	0.770408	0.978339	ENSG00000180488	MIGA1	374986
ENSG00000180525	10.0914	-0.0833015	1.07357	-0.0775933	0.938152	0.995237	ENSG00000180525	LOC124900286	124900286
ENSG00000180530	544.982	0.497446	0.254924	1.95135	0.0510156	0.495822	ENSG00000180530	NRIP1	8204
ENSG00000180537	40.3224	0.790453	0.498014	1.58721	0.112465	0.642446	ENSG00000180537	RNF182	221687
ENSG00000180543	134.912	0.330166	0.329555	1.00186	0.316414	0.832062	ENSG00000180543	TSPYL5	85453
ENSG00000180573	397.573	-0.481726	0.407396	-1.18245	0.237027	0.784656	ENSG00000180573	H2AC6	8334
ENSG00000180574	6.82792	0.20614	1.05126	0.19609	0.84454	0.9864	ENSG00000180574	EIF2S3B	255308
ENSG00000180592	7.12853	0.81799	1.24814	0.655366	0.512232	0.920509	ENSG00000180592	SKIDA1	387640
ENSG00000180596	32.2237	-0.791974	0.515253	-1.53706	0.124279	0.66192	ENSG00000180596	H2BC4	8347
ENSG00000180611	55.0553	1.42164	0.489974	2.90146	0.00371423	0.149577	ENSG00000180611	MB21D2	151963
ENSG00000180616	3.87573	-0.221201	1.38522	-0.159686	0.873128	0.989331	ENSG00000180616	SSTR2	6752
ENSG00000180626	11.3834	-0.468967	0.810522	-0.578599	0.56286	0.935336	ENSG00000180626	ZNF594	84622
ENSG00000180628	199.698	0.485034	0.302759	1.60205	0.109145	0.640074	ENSG00000180628	PCGF5	84333
ENSG00000180667	70.1039	-0.556975	0.410495	-1.35684	0.174833	0.729856	ENSG00000180667	YOD1	55432
ENSG00000180673	5.84188	-1.54129	1.26644	-1.21703	0.223594	0.77302	ENSG00000180673	EXOC5P1	644548
ENSG00000180694	96.295	0.250109	0.424213	0.589582	0.555471	0.933397	ENSG00000180694	TMEM64	169200
ENSG00000180747	46.5169	-0.750917	0.559245	-1.34273	0.179359	0.735014	ENSG00000180747	SMG1P3	100271836
ENSG00000180758	63.8354	-0.332052	0.385814	-0.860652	0.38943	0.869969	ENSG00000180758	GPR157	80045
ENSG00000180769	14.4875	-0.497534	0.795834	-0.625173	0.531857	0.926605	ENSG00000180769	WDFY3-AS2	404201
ENSG00000180773	114.889	0.0389305	0.343648	0.113286	0.909804	0.993244	ENSG00000180773	SLC36A4	120103
ENSG00000180776	206.988	0.56821	0.297041	1.9129	0.0557606	0.513506	ENSG00000180776	ZDHHC20	253832
ENSG00000180787	11.4719	0.3153	0.795858	0.396176	0.691975	0.96091	ENSG00000180787	ZFP3	124961
ENSG00000180801	294.119	0.654993	0.245448	2.66856	0.00761779	0.216846	ENSG00000180801	ARSJ	79642
ENSG00000180817	489.913	0.0377277	0.259521	0.145374	0.884416	0.990206	ENSG00000180817	PPA1	5464
ENSG00000180822	82.1555	-0.0915927	0.35348	-0.259117	0.795545	0.982333	ENSG00000180822	PSMG4	389362
ENSG00000180855	7.01615	-0.342152	1.12974	-0.302858	0.761998	0.976529	ENSG00000180855	ZNF443	10224
ENSG00000180867	50.8647	-0.18408	0.469209	-0.39232	0.694821	0.961699	ENSG00000180867	NA	NA
ENSG00000180875	109.76	-1.25087	0.434805	-2.87685	0.00401665	0.154366	ENSG00000180875	GREM2	64388
ENSG00000180879	390.293	0.0279352	0.278539	0.100292	0.920113	0.993444	ENSG00000180879	SSR4	6748
ENSG00000180881	8.67808	-0.781355	0.997293	-0.783476	0.433347	0.887322	ENSG00000180881	CAPS2	84698
ENSG00000180884	16.621	-0.801548	0.719496	-1.11404	0.265261	0.805427	ENSG00000180884	ZNF792	126375
ENSG00000180891	143.041	-0.246357	0.381858	-0.645152	0.518828	0.921414	ENSG00000180891	CUEDC1	404093
ENSG00000180900	65.8995	-0.161794	0.408255	-0.396308	0.691878	0.96091	ENSG00000180900	SCRIB	23513
ENSG00000180901	99.0896	0.0848633	0.34511	0.245902	0.805758	0.982412	ENSG00000180901	KCTD2	23510
ENSG00000180902	27.0876	0.658436	0.575999	1.14312	0.252989	0.80014	ENSG00000180902	D2HGDH	728294
ENSG00000180914	788.312	1.13051	0.945542	1.19562	0.231846	0.782211	ENSG00000180914	OXTR	5021
ENSG00000180917	103.589	-0.25167	0.338311	-0.743901	0.456937	0.899033	ENSG00000180917	CMTR2	55783
ENSG00000180921	8.17172	-1.51457	0.998396	-1.517	0.129267	0.670856	ENSG00000180921	FAM83H	286077
ENSG00000180953	63.238	0.278378	0.457164	0.608924	0.542575	0.929858	ENSG00000180953	ST20	400410
ENSG00000180957	493.099	0.0166882	0.259927	0.0642036	0.948808	0.996038	ENSG00000180957	PITPNB	23760
ENSG00000180964	732.084	0.317465	0.238921	1.32874	0.183932	0.739818	ENSG00000180964	TCEAL8	90843
ENSG00000180979	134.368	0.428318	0.341268	1.25508	0.20945	0.76127	ENSG00000180979	LRRC57	255252
ENSG00000180992	195.518	0.0871095	0.298729	0.2916	0.770592	0.978339	ENSG00000180992	MRPL14	64928
ENSG00000180998	15.8168	-0.111891	0.681424	-0.164202	0.869572	0.989163	ENSG00000180998	GPR137C	283554
ENSG00000181004	15.1149	-0.504116	0.752293	-0.670107	0.50279	0.916531	ENSG00000181004	BBS12	166379
ENSG00000181007	63.0408	0.221012	0.422139	0.523552	0.60059	0.94385	ENSG00000181007	ZFP82	284406
ENSG00000181016	4.956	-2.06443	1.42007	-1.45375	0.146015	0.698346	ENSG00000181016	LSMEM1	286006
ENSG00000181019	343.594	-0.607671	0.24278	-2.50297	0.0123156	0.273208	ENSG00000181019	NQO1	1728
ENSG00000181026	218.041	0.0459123	0.281199	0.163273	0.870303	0.989163	ENSG00000181026	AEN	64782
ENSG00000181027	32.7496	0.640681	0.674336	0.950091	0.342066	0.848799	ENSG00000181027	FKRP	79147
ENSG00000181029	211.124	-0.00856125	0.287396	-0.029789	0.976235	0.998171	ENSG00000181029	TRAPPC5	126003
ENSG00000181035	61.4641	0.193496	0.479444	0.403584	0.686519	0.959179	ENSG00000181035	SLC25A42	284439
ENSG00000181038	110.025	-0.236059	0.319825	-0.738088	0.460461	0.900855	ENSG00000181038	METTL23	124512
ENSG00000181045	67.57	0.464831	0.39335	1.18172	0.237315	0.784946	ENSG00000181045	SLC26A11	284129
ENSG00000181061	946.009	0.469654	0.246168	1.90786	0.0564095	0.515481	ENSG00000181061	HIGD1A	25994
ENSG00000181072	123.193	1.36528	0.453936	3.00765	0.00263274	0.12117	ENSG00000181072	CHRM2	1129
ENSG00000181090	140.932	-0.181438	0.321391	-0.56454	0.572386	0.937464	ENSG00000181090	EHMT1	79813
ENSG00000181097	48.1303	0.653673	0.505088	1.29418	0.195604	0.74976	ENSG00000181097	NA	NA
ENSG00000181104	1751.35	0.34196	0.214168	1.59669	0.110334	0.640541	ENSG00000181104	F2R	2149
ENSG00000181135	10.2253	-0.167234	0.914621	-0.182846	0.854919	0.987669	ENSG00000181135	ZNF707	286075
ENSG00000181163	5436.8	0.239621	0.240129	0.997883	0.318336	0.833006	ENSG00000181163	NPM1	4869
ENSG00000181191	56.0129	0.277895	0.432977	0.641824	0.520987	0.922126	ENSG00000181191	PJA1	64219
ENSG00000181192	247.138	0.166538	0.257274	0.647319	0.517425	0.921414	ENSG00000181192	DHTKD1	55526
ENSG00000181218	37.0578	-0.493464	0.477877	-1.03262	0.301784	0.826213	ENSG00000181218	H2AC25	92815
ENSG00000181220	81.7696	0.0496909	0.345589	0.143786	0.885669	0.990335	ENSG00000181220	ZNF746	155061
ENSG00000181222	529.113	-0.146357	0.237341	-0.616653	0.537464	0.929413	ENSG00000181222	POLR2A	5430
ENSG00000181264	113.647	-0.0645303	0.36286	-0.177838	0.85885	0.987851	ENSG00000181264	TLCD5	219902
ENSG00000181274	10.5219	0.230453	0.850589	0.270933	0.786442	0.980443	ENSG00000181274	FRAT2	23401
ENSG00000181315	107.361	0.40793	0.316675	1.28816	0.197689	0.751923	ENSG00000181315	ZNF322	79692
ENSG00000181322	7.94882	-1.26138	1.22022	-1.03374	0.301259	0.82609	ENSG00000181322	NME9	347736
ENSG00000181333	12.2318	-2.38149	0.837339	-2.84412	0.00445342	0.164874	ENSG00000181333	HEPHL1	341208
ENSG00000181359	4.30312	0.129036	1.40094	0.0921067	0.926613	0.994378	ENSG00000181359	HSP90AA6P	441051
ENSG00000181381	124.233	-0.384586	0.351398	-1.09445	0.273759	0.809528	ENSG00000181381	DDX60L	91351
ENSG00000181396	61.9871	-0.464443	0.393603	-1.17998	0.238008	0.786346	ENSG00000181396	OGFOD3	79701
ENSG00000181404	21.1736	-0.0276401	0.640099	-0.043181	0.965557	0.99796	ENSG00000181404	WASHC1	100287171
ENSG00000181450	37.1212	0.0415592	0.630909	0.0658719	0.94748	0.995614	ENSG00000181450	ZNF678	339500
ENSG00000181458	127.774	0.593333	0.334921	1.77156	0.076468	0.576259	ENSG00000181458	TMEM45A	55076
ENSG00000181467	381.6	-0.735558	0.328761	-2.23736	0.0252626	0.377245	ENSG00000181467	RAP2B	5912
ENSG00000181472	60.3871	-0.00841485	0.411058	-0.0204712	0.983667	0.998656	ENSG00000181472	ZBTB2	57621
ENSG00000181481	51.3264	-0.121783	0.436191	-0.279196	0.780095	0.979127	ENSG00000181481	RNF135	84282
ENSG00000181523	90.5238	0.301896	0.466784	0.646757	0.517789	0.921414	ENSG00000181523	SGSH	6448
ENSG00000181524	40.4369	0.36712	0.529911	0.692797	0.488437	0.911311	ENSG00000181524	RPL24P4	377381
ENSG00000181541	6.32748	0.583362	1.20524	0.48402	0.628371	0.949745	ENSG00000181541	MAB21L2	10586
ENSG00000181544	38.2271	0.750192	0.472601	1.58737	0.112429	0.642446	ENSG00000181544	FANCB	2187
ENSG00000181555	478.727	-0.2854	0.309603	-0.921827	0.356619	0.85523	ENSG00000181555	SETD2	29072
ENSG00000181588	377.629	0.302218	0.261287	1.15665	0.247415	0.793025	ENSG00000181588	MEX3D	399664
ENSG00000181610	328.716	0.142578	0.253259	0.562974	0.573452	0.937797	ENSG00000181610	MRPS23	51649
ENSG00000181619	20.5336	-1.26178	0.651136	-1.93781	0.0526459	0.500286	ENSG00000181619	GPR135	64582
ENSG00000181625	23.8687	-0.277284	0.795563	-0.348538	0.727437	0.96922	ENSG00000181625	SLX1B	79008
ENSG00000181634	13.1897	-3.24095	0.981897	-3.30071	0.000964421	0.0692098	ENSG00000181634	TNFSF15	9966
ENSG00000181638	22.3872	-0.363876	0.616675	-0.590062	0.555149	0.933397	ENSG00000181638	ZFP41	286128
ENSG00000181649	3593.88	0.204529	0.245041	0.834673	0.403902	0.874387	ENSG00000181649	PHLDA2	7262
ENSG00000181652	3.62362	1.62285	1.95659	0.829428	0.406863	0.874967	ENSG00000181652	ATG9B	285973
ENSG00000181666	35.0171	0.469938	0.559877	0.839359	0.401268	0.874263	ENSG00000181666	ZNF875	284459
ENSG00000181690	110.596	-0.350198	0.399621	-0.876327	0.380852	0.866814	ENSG00000181690	PLAG1	5324
ENSG00000181704	334.588	-0.163659	0.285115	-0.57401	0.565961	0.93593	ENSG00000181704	YIPF6	286451
ENSG00000181722	607.842	-0.299838	0.263233	-1.13906	0.254679	0.800272	ENSG00000181722	ZBTB20	26137
ENSG00000181744	114.884	-0.598126	0.322915	-1.85227	0.0639871	0.541339	ENSG00000181744	DIPK2A	205428
ENSG00000181751	66.9142	-0.0853856	1.11149	-0.0768212	0.938766	0.995237	ENSG00000181751	MACIR	90355
ENSG00000181754	8.99335	-1.30869	0.989613	-1.32243	0.186025	0.743146	ENSG00000181754	AMIGO1	57463
ENSG00000181788	125.721	0.246821	0.315245	0.782951	0.433656	0.887322	ENSG00000181788	SIAH2	6478
ENSG00000181789	302.205	0.322483	0.265816	1.21318	0.225061	0.773883	ENSG00000181789	COPG1	22820
ENSG00000181800	3.38079	0.50578	1.423	0.355432	0.722266	0.968685	ENSG00000181800	CELF2-AS1	414196
ENSG00000181817	91.9882	-0.0962196	0.371106	-0.259278	0.795421	0.982333	ENSG00000181817	LSM10	84967
ENSG00000181826	200.078	0.0267096	0.290515	0.0919388	0.926747	0.994378	ENSG00000181826	RELL1	768211
ENSG00000181827	121.951	0.0123767	0.30424	0.0406807	0.96755	0.99796	ENSG00000181827	RFX7	64864
ENSG00000181830	134.694	-0.301744	0.330514	-0.912953	0.361267	0.855741	ENSG00000181830	SLC35C1	55343
ENSG00000181852	181.933	-0.00758671	0.331915	-0.0228574	0.981764	0.998424	ENSG00000181852	RNF41	10193
ENSG00000181873	17.1373	-0.824081	0.682893	-1.20675	0.227529	0.77683	ENSG00000181873	IBA57	200205
ENSG00000181885	3.61355	2.37467	1.68212	1.41171	0.158035	0.715601	ENSG00000181885	CLDN7	1366
ENSG00000181894	43.177	0.306385	0.455709	0.672325	0.501377	0.915783	ENSG00000181894	ZNF329	79673
ENSG00000181896	53.3736	-0.0685101	0.457341	-0.149801	0.880922	0.989704	ENSG00000181896	ZNF101	94039
ENSG00000181904	849.404	-0.00960181	0.394167	-0.0243598	0.980566	0.998218	ENSG00000181904	C5orf24	134553
ENSG00000181915	265.987	-0.141383	0.292207	-0.483847	0.628494	0.949745	ENSG00000181915	ADO	84890
ENSG00000181924	164.116	0.119035	0.306377	0.388524	0.697629	0.962438	ENSG00000181924	COA4	51287
ENSG00000181929	351.496	0.547148	0.390685	1.40049	0.161368	0.721203	ENSG00000181929	PRKAG1	5571
ENSG00000181938	17.2099	0.828721	0.710873	1.16578	0.243703	0.790923	ENSG00000181938	GINS3	64785
ENSG00000181982	45.0819	-0.328489	0.457767	-0.717588	0.473011	0.905673	ENSG00000181982	CCDC149	91050
ENSG00000181991	55.9336	0.0387719	0.418845	0.0925687	0.926246	0.994378	ENSG00000181991	MRPS11	64963
ENSG00000182004	621.818	0.460551	0.243468	1.89163	0.0585398	0.521317	ENSG00000182004	SNRPE	6635
ENSG00000182010	25.2914	1.32408	0.673568	1.96577	0.0493255	0.490665	ENSG00000182010	RTKN2	219790
ENSG00000182013	7.88855	-1.17927	1.04384	-1.12974	0.258585	0.801877	ENSG00000182013	PNMA8A	55228
ENSG00000182021	6.71084	-1.48001	1.17947	-1.25481	0.209548	0.76127	ENSG00000182021	NA	NA
ENSG00000182054	190.999	1.14702	0.324155	3.53849	0.00040243	0.0388592	ENSG00000182054	IDH2	3418
ENSG00000182087	295.8	-0.0507284	0.257513	-0.196993	0.843833	0.9864	ENSG00000182087	TMEM259	91304
ENSG00000182093	301.38	0.704703	0.376194	1.87324	0.0610348	0.530034	ENSG00000182093	GET1	7485
ENSG00000182095	34.331	-1.30505	0.574338	-2.27227	0.0230704	0.362169	ENSG00000182095	TNRC18	84629
ENSG00000182107	6.35761	0.272736	1.14623	0.237942	0.811926	0.983243	ENSG00000182107	TMEM30B	161291
ENSG00000182108	309.707	-0.0823716	0.269631	-0.305498	0.759987	0.975666	ENSG00000182108	DEXI	28955
ENSG00000182117	506.222	0.285458	0.314768	0.906884	0.364468	0.857395	ENSG00000182117	NOP10	55505
ENSG00000182118	23.2789	-0.253227	0.587416	-0.431086	0.666406	0.955824	ENSG00000182118	FAM89A	375061
ENSG00000182134	11.7764	-0.951421	0.850467	-1.1187	0.263267	0.804308	ENSG00000182134	TDRKH	11022
ENSG00000182141	36.2746	0.602932	0.504145	1.19595	0.231717	0.782134	ENSG00000182141	ZNF708	7562
ENSG00000182149	551.665	-0.272423	0.2915	-0.934558	0.350016	0.852536	ENSG00000182149	IST1	9798
ENSG00000182150	226.22	0.0233353	0.273251	0.0853988	0.931944	0.995231	ENSG00000182150	ERCC6L2	375748
ENSG00000182154	202.877	0.192541	0.315657	0.609968	0.541883	0.929858	ENSG00000182154	MRPL41	64975
ENSG00000182158	755.812	-0.0871287	0.243073	-0.358446	0.72001	0.96856	ENSG00000182158	CREB3L2	64764
ENSG00000182165	40.7586	0.647813	0.465799	1.39076	0.164299	0.722898	ENSG00000182165	TP53TG1	11257
ENSG00000182173	29.5626	0.398056	0.534049	0.745355	0.456057	0.898529	ENSG00000182173	TSEN54	283989
ENSG00000182179	4.94592	2.0985	1.34462	1.56067	0.118601	0.652329	ENSG00000182179	UBA7	7318
ENSG00000182180	392.969	0.150546	0.254357	0.591867	0.55394	0.933397	ENSG00000182180	MRPS16	51021
ENSG00000182185	16.6011	-1.31524	1.01101	-1.30092	0.193286	0.747339	ENSG00000182185	RAD51B	5890
ENSG00000182195	100.603	0.550041	0.340635	1.61475	0.106365	0.633088	ENSG00000182195	LDOC1	23641
ENSG00000182196	223.498	-0.10101	0.28799	-0.35074	0.725783	0.969164	ENSG00000182196	ARL6IP4	51329
ENSG00000182197	440.482	0.163075	0.259784	0.627734	0.530178	0.925627	ENSG00000182197	EXT1	2131
ENSG00000182199	167.951	0.458198	0.299983	1.52741	0.126658	0.668942	ENSG00000182199	SHMT2	6472
ENSG00000182208	29.2457	0.0582315	0.524554	0.111012	0.911607	0.993244	ENSG00000182208	MOB2	81532
ENSG00000182218	8.29903	0.221668	1.04156	0.212824	0.831464	0.983443	ENSG00000182218	HHIPL1	84439
ENSG00000182220	1562.16	-0.310019	0.252789	-1.2264	0.22005	0.771472	ENSG00000182220	ATP6AP2	10159
ENSG00000182224	93.2213	-0.255431	0.352283	-0.725073	0.468407	0.904384	ENSG00000182224	CYB5D1	124637
ENSG00000182240	95.5028	-0.452809	0.39529	-1.14551	0.251998	0.798981	ENSG00000182240	BACE2	25825
ENSG00000182247	136.662	-0.00512057	0.341963	-0.0149741	0.988053	0.999099	ENSG00000182247	UBE2E2	7325
ENSG00000182253	25.6329	-0.18117	0.606657	-0.298636	0.765218	0.977253	ENSG00000182253	SYNM	23336
ENSG00000182261	61.0115	0.225638	0.488831	0.461587	0.644378	0.950456	ENSG00000182261	NLRP10	338322
ENSG00000182263	50.3082	0.385654	0.449503	0.857956	0.390917	0.870096	ENSG00000182263	FIGN	55137
ENSG00000182272	12.9958	-0.214938	0.929903	-0.23114	0.817206	0.983243	ENSG00000182272	B4GALNT4	338707
ENSG00000182287	1304.28	0.161835	0.280768	0.576401	0.564344	0.93593	ENSG00000182287	AP1S2	8905
ENSG00000182307	219.521	0.037694	0.288686	0.130571	0.896115	0.991541	ENSG00000182307	C8orf33	65265
ENSG00000182310	18.4274	0.151316	0.694139	0.217991	0.827436	0.983443	ENSG00000182310	SPACA6	147650
ENSG00000182318	11.3523	0.613046	0.917855	0.667912	0.50419	0.917072	ENSG00000182318	ZSCAN22	342945
ENSG00000182324	13.1777	-0.714463	0.782959	-0.912517	0.361497	0.855741	ENSG00000182324	KCNJ14	3770
ENSG00000182325	8.23786	1.11294	1.02867	1.08192	0.279289	0.813808	ENSG00000182325	FBXL6	26233
ENSG00000182326	184.207	0.776731	0.375932	2.06615	0.0388144	0.445698	ENSG00000182326	C1S	716
ENSG00000182329	3.42252	1.22385	1.41018	0.867864	0.385469	0.868323	ENSG00000182329	KIAA2012	100652824
ENSG00000182359	21.2662	0.778348	0.762502	1.02078	0.307358	0.82854	ENSG00000182359	KBTBD3	143879
ENSG00000182362	11.2762	-0.0751404	0.79144	-0.0949414	0.924361	0.994378	ENSG00000182362	YBEY	54059
ENSG00000182372	103.516	0.391501	0.358409	1.09233	0.274688	0.810438	ENSG00000182372	CLN8	2055
ENSG00000182378	45.5719	-0.829075	0.588027	-1.40993	0.158562	0.715993	ENSG00000182378	PLCXD1	55344
ENSG00000182389	6.61484	-0.514832	1.14934	-0.447936	0.6542	0.952361	ENSG00000182389	CACNB4	785
ENSG00000182400	153.836	-0.694472	0.297578	-2.33374	0.0196092	0.341182	ENSG00000182400	TRAPPC6B	122553
ENSG00000182405	31.9461	0.0871524	0.52069	0.167379	0.867072	0.989163	ENSG00000182405	PGBD4	161779
ENSG00000182446	170.598	0.176839	0.301177	0.58716	0.557096	0.933397	ENSG00000182446	NPLOC4	55666
ENSG00000182472	1701.83	1.10605	0.675648	1.63702	0.101626	0.621749	ENSG00000182472	CAPN12	147968
ENSG00000182473	216.699	-0.310562	0.2845	-1.09161	0.275005	0.810805	ENSG00000182473	EXOC7	23265
ENSG00000182481	1072.5	0.548208	0.224188	2.4453	0.0144731	0.296954	ENSG00000182481	KPNA2	3838
ENSG00000182484	29.6381	0.24838	0.573247	0.433285	0.664807	0.954496	ENSG00000182484	WASH6P	653440
ENSG00000182492	22.2272	0.240556	0.587287	0.409605	0.682096	0.958609	ENSG00000182492	BGN	633
ENSG00000182504	105.228	0.199227	0.354136	0.562572	0.573726	0.937797	ENSG00000182504	CEP97	79598
ENSG00000182511	8.31532	-0.0913119	1.0722	-0.085163	0.932132	0.995231	ENSG00000182511	FES	2242
ENSG00000182512	360.932	0.24873	0.283351	0.877816	0.380043	0.866634	ENSG00000182512	GLRX5	51218
ENSG00000182518	42.8664	0.0692835	0.469187	0.147667	0.882605	0.989956	ENSG00000182518	FAM104B	90736
ENSG00000182534	1677.74	0.252644	0.225225	1.12174	0.261973	0.803645	ENSG00000182534	MXRA7	439921
ENSG00000182541	106.177	-0.28617	0.323254	-0.88528	0.376006	0.86566	ENSG00000182541	LIMK2	3985
ENSG00000182544	157.926	-0.469579	0.339654	-1.38252	0.166812	0.722898	ENSG00000182544	MFSD5	84975
ENSG00000182551	419.424	0.0326761	0.263515	0.124001	0.901315	0.99256	ENSG00000182551	ADI1	55256
ENSG00000182552	249.758	0.0987391	0.262058	0.376783	0.706335	0.964702	ENSG00000182552	RWDD4	201965
ENSG00000182568	60.8873	0.552714	0.400308	1.38072	0.167364	0.722898	ENSG00000182568	SATB1	6304
ENSG00000182606	213.349	-0.134629	0.317973	-0.423399	0.672004	0.956926	ENSG00000182606	TRAK1	22906
ENSG00000182612	11.5599	0.978459	0.796488	1.22847	0.219272	0.770748	ENSG00000182612	TSPAN10	83882
ENSG00000182621	75.9414	-0.0799951	0.454137	-0.176147	0.860178	0.988129	ENSG00000182621	PLCB1	23236
ENSG00000182628	440.214	0.214575	0.245916	0.872555	0.382906	0.867158	ENSG00000182628	SKA2	348235
ENSG00000182636	234.528	0.232616	0.305125	0.762363	0.445843	0.893736	ENSG00000182636	NDN	4692
ENSG00000182648	15.9207	0.27856	0.686498	0.405769	0.684912	0.959179	ENSG00000182648	RNF32-DT	100506380
