## Supplementary Tables for "Substrate Stiffness Dictates Unique Doxorubicin-induced Senescence-associated Secretory Phenotypes and Transcriptomic Signatures in Human Pulmonary Fibroblasts": Supplementary Table 9_mRNA-seq_DEG.xlsx (part 3 of 3)

### Sheet: 100nM Doxo Plastic vs 2kPa (continued)
	baseMean	log2FoldChange	lfcSE	stat	pvalue	padj	ENSEMBL	SYMBOL	ENTREZID
ENSG00000182667	1093.1	-0.437667	0.211023	-2.07402	0.0380775	0.442854	ENSG00000182667	NTM	50863
ENSG00000182670	4442.14	-0.17823	0.208734	-0.853861	0.393182	0.870785	ENSG00000182670	TTC3	7267
ENSG00000182700	101.584	-0.115401	0.391176	-0.295011	0.767985	0.978053	ENSG00000182700	IGIP	492311
ENSG00000182704	29.4879	-0.168342	0.611893	-0.275117	0.783226	0.979654	ENSG00000182704	TSKU	25987
ENSG00000182712	4.19989	-0.0519515	1.40575	-0.0369563	0.97052	0.998171	ENSG00000182712	CMC4	100272147
ENSG00000182718	10813	0.0766456	0.253914	0.301857	0.762761	0.976678	ENSG00000182718	ANXA2	302
ENSG00000182742	203.058	0.595717	0.337947	1.76275	0.0779419	0.577908	ENSG00000182742	HOXB4	3214
ENSG00000182749	17.8864	1.04644	0.810097	1.29175	0.196445	0.751607	ENSG00000182749	PAQR7	164091
ENSG00000182752	1508.04	-0.81172	0.338273	-2.3996	0.0164131	0.3155	ENSG00000182752	PAPPA	5069
ENSG00000182768	532.988	0.0530586	0.247967	0.213975	0.830567	0.983443	ENSG00000182768	NGRN	51335
ENSG00000182774	5563.66	0.236994	0.233752	1.01387	0.310645	0.829946	ENSG00000182774	RPS17	6218
ENSG00000182796	19.7041	-0.68043	0.67209	-1.01241	0.311343	0.830332	ENSG00000182796	TMEM198B	440104
ENSG00000182809	286.053	-0.182585	0.296835	-0.615105	0.538485	0.929413	ENSG00000182809	CRIP2	1397
ENSG00000182810	26.4729	0.05329	0.591245	0.0901318	0.928183	0.994882	ENSG00000182810	DDX28	55794
ENSG00000182827	1070.11	-0.0201525	0.2215	-0.0909815	0.927507	0.99471	ENSG00000182827	ACBD3	64746
ENSG00000182831	396.969	-0.258512	0.247822	-1.04313	0.296886	0.823462	ENSG00000182831	HAPSTR1	29035
ENSG00000182836	6.08866	1.08149	1.15771	0.934161	0.350221	0.852536	ENSG00000182836	PLCXD3	345557
ENSG00000182841	15.8527	-0.625742	0.730797	-0.856246	0.391862	0.870301	ENSG00000182841	NA	NA
ENSG00000182858	3.87055	-0.35978	1.45511	-0.247254	0.804712	0.982412	ENSG00000182858	ALG12	79087
ENSG00000182871	79.1404	-0.086946	0.375647	-0.231457	0.81696	0.983243	ENSG00000182871	COL18A1	80781
ENSG00000182872	98.4073	-0.30558	0.351421	-0.869557	0.384542	0.868323	ENSG00000182872	RBM10	8241
ENSG00000182890	10.1291	-0.908027	0.871592	-1.0418	0.297503	0.823629	ENSG00000182890	GLUD2	2747
ENSG00000182899	2827.1	0.513028	0.321844	1.59403	0.11093	0.640541	ENSG00000182899	RPL35A	6165
ENSG00000182901	7.72896	0.306709	1.07965	0.284082	0.776348	0.978339	ENSG00000182901	RGS7	6000
ENSG00000182903	66.7078	-0.148005	0.397884	-0.371981	0.709907	0.965014	ENSG00000182903	ZNF721	170960
ENSG00000182916	81.677	0.420156	0.372873	1.12681	0.259823	0.801877	ENSG00000182916	TCEAL7	56849
ENSG00000182919	129.471	0.276079	0.301496	0.915698	0.359825	0.855741	ENSG00000182919	C11orf54	28970
ENSG00000182923	369.237	-0.0917475	0.302654	-0.303143	0.761781	0.976529	ENSG00000182923	CEP63	80254
ENSG00000182934	154.447	-0.348071	0.318418	-1.09313	0.274339	0.810098	ENSG00000182934	SRPRA	6734
ENSG00000182944	389.071	0.0984082	0.256803	0.383205	0.701568	0.963725	ENSG00000182944	EWSR1	2130
ENSG00000182952	245.608	0.295666	0.25762	1.14768	0.2511	0.797999	ENSG00000182952	HMGN4	10473
ENSG00000182957	113.93	-1.06594	0.441763	-2.41293	0.0158247	0.310788	ENSG00000182957	SPATA13	221178
ENSG00000182963	433.51	0.248851	0.257678	0.965746	0.334171	0.843355	ENSG00000182963	GJC1	10052
ENSG00000182973	42.5569	-0.585458	0.453249	-1.29169	0.196464	0.751607	ENSG00000182973	CNOT10	25904
ENSG00000182979	141.811	0.189046	0.348117	0.543053	0.587093	0.941298	ENSG00000182979	MTA1	9112
ENSG00000182983	8.56748	2.07419	1.02929	2.01517	0.0438873	0.468618	ENSG00000182983	ZNF662	389114
ENSG00000182985	1824.13	0.0860472	0.25712	0.334657	0.737884	0.970161	ENSG00000182985	CADM1	23705
ENSG00000182986	78.1232	0.587728	0.425773	1.38038	0.16747	0.722898	ENSG00000182986	ZNF320	162967
ENSG00000182993	3.43932	0.286742	1.54765	0.185276	0.853012	0.987096	ENSG00000182993	C12orf60	144608
ENSG00000183010	109.393	1.19147	0.518724	2.29692	0.0216233	0.356851	ENSG00000183010	PYCR1	5831
ENSG00000183011	224.28	0.257035	0.307131	0.836891	0.402654	0.874387	ENSG00000183011	NAA38	84316
ENSG00000183020	109.008	-0.0843701	0.359635	-0.234599	0.81452	0.983243	ENSG00000183020	AP2A2	161
ENSG00000183023	238.331	0.623192	0.391896	1.5902	0.111791	0.641568	ENSG00000183023	SLC8A1	6546
ENSG00000183032	20.4625	-0.604024	0.755775	-0.799211	0.424168	0.883338	ENSG00000183032	SLC25A21	89874
ENSG00000183044	7.44815	-0.435912	1.08926	-0.40019	0.689017	0.960234	ENSG00000183044	ABAT	18
ENSG00000183048	7.98068	0.103791	0.96855	0.107161	0.914661	0.993244	ENSG00000183048	SLC25A10	1468
ENSG00000183049	37.8154	0.147078	0.471501	0.311936	0.755089	0.9739	ENSG00000183049	CAMK1D	57118
ENSG00000183054	19.3121	0.785449	0.724042	1.08481	0.278006	0.8125	ENSG00000183054	RGPD6	729540
ENSG00000183055	27.9923	-1.33526	0.554945	-2.40611	0.0161234	0.314048	ENSG00000183055	NA	NA
ENSG00000183060	6.54842	0.141262	1.08782	0.129858	0.896679	0.991638	ENSG00000183060	LYSMD4	145748
ENSG00000183077	109.068	0.126181	0.37102	0.340093	0.733786	0.970161	ENSG00000183077	AFMID	125061
ENSG00000183087	1795.01	1.63132	0.840935	1.93988	0.0523939	0.499777	ENSG00000183087	GAS6	2621
ENSG00000183091	8.64064	-2.42165	1.18281	-2.04738	0.0406207	0.455614	ENSG00000183091	NEB	4703
ENSG00000183098	122.99	1.10062	0.35194	3.12729	0.00176423	0.095749	ENSG00000183098	GPC6	10082
ENSG00000183111	6.82369	-3.35242	1.31312	-2.55301	0.0106797	0.256765	ENSG00000183111	ARHGEF37	389337
ENSG00000183134	6.43597	-0.911478	1.21782	-0.748449	0.454189	0.898529	ENSG00000183134	PTGDR2	11251
ENSG00000183137	192.273	-0.109596	0.334459	-0.327682	0.743152	0.970739	ENSG00000183137	CEP57L1	285753
ENSG00000183153	8.10038	-1.64921	1.0513	-1.56873	0.116712	0.648325	ENSG00000183153	GJD3	125111
ENSG00000183155	112.387	-0.0314174	0.327187	-0.0960229	0.923502	0.994263	ENSG00000183155	RABIF	5877
ENSG00000183161	50.4368	0.0362199	0.43061	0.0841132	0.932966	0.995237	ENSG00000183161	FANCF	2188
ENSG00000183172	71.2552	0.84802	0.434708	1.95078	0.0510834	0.495822	ENSG00000183172	SMDT1	91689
ENSG00000183199	55.8243	-0.149053	0.421913	-0.353279	0.723879	0.968685	ENSG00000183199	HSP90AB3P	3327
ENSG00000183207	79.1882	-0.412831	0.392489	-1.05183	0.292879	0.820474	ENSG00000183207	RUVBL2	10856
ENSG00000183208	6.55473	1.15901	1.03398	1.12092	0.262321	0.804077	ENSG00000183208	GDPGP1	390637
ENSG00000183255	1152.42	-0.0449725	0.236613	-0.190067	0.849256	0.9864	ENSG00000183255	PTTG1IP	754
ENSG00000183258	95.3796	0.129792	0.398164	0.325975	0.744443	0.971169	ENSG00000183258	DDX41	51428
ENSG00000183281	9.34242	0.233664	0.963833	0.242432	0.808446	0.983106	ENSG00000183281	PLGLB1	5343
ENSG00000183283	807.284	0.369847	0.214677	1.72281	0.0849237	0.598936	ENSG00000183283	DAZAP2	9802
ENSG00000183287	379.505	0.783438	0.282178	2.7764	0.00549649	0.185856	ENSG00000183287	CCBE1	147372
ENSG00000183291	380.311	0.606063	0.333005	1.81998	0.0687621	0.555179	ENSG00000183291	SELENOF	9403
ENSG00000183309	89.0865	0.160058	0.375765	0.425953	0.670142	0.956926	ENSG00000183309	ZNF623	9831
ENSG00000183323	27.9001	-0.649822	0.578871	-1.12257	0.261621	0.803574	ENSG00000183323	CCDC125	202243
ENSG00000183336	24.635	1.64689	0.865937	1.90186	0.0571893	0.518229	ENSG00000183336	BOLA2	552900
ENSG00000183337	110.563	0.0130362	0.369726	0.0352592	0.971873	0.998171	ENSG00000183337	BCOR	54880
ENSG00000183340	152.644	-0.291081	0.299493	-0.971912	0.331095	0.841692	ENSG00000183340	JRKL	8690
ENSG00000183354	247.526	-0.6893	0.280916	-2.45376	0.0141371	0.293387	ENSG00000183354	KIAA2026	158358
ENSG00000183386	67.4001	0.615583	0.392622	1.56788	0.11691	0.649078	ENSG00000183386	FHL3	2275
ENSG00000183426	32.4634	-0.198134	0.627102	-0.315953	0.752039	0.972813	ENSG00000183426	NPIPA1	9284
ENSG00000183431	288.689	0.353536	0.257738	1.37169	0.170161	0.725567	ENSG00000183431	SF3A3	10946
ENSG00000183439	28.0434	0.439029	0.56975	0.770565	0.440965	0.890811	ENSG00000183439	TRIM61	391712
ENSG00000183444	18.5576	-1.08525	0.694468	-1.5627	0.118122	0.65105	ENSG00000183444	OR7E38P	389537
ENSG00000183474	102.15	-0.0669904	0.425204	-0.157549	0.874812	0.989646	ENSG00000183474	GTF2H2C	728340
ENSG00000183475	74.6452	-0.0763987	0.362378	-0.210826	0.833023	0.98379	ENSG00000183475	ASB7	140460
ENSG00000183486	6.32202	4.66071	1.78018	2.61811	0.00884181	0.235709	ENSG00000183486	MX2	4600
ENSG00000183495	198.837	-0.214265	0.320178	-0.669207	0.503364	0.916869	ENSG00000183495	EP400	57634
ENSG00000183496	33.2573	0.943802	0.586659	1.60878	0.107666	0.636083	ENSG00000183496	MEX3B	84206
ENSG00000183506	26.5264	0.0725081	0.744746	0.0973595	0.922441	0.993891	ENSG00000183506	PI4KAP2	375133
ENSG00000183508	26.5217	-0.325187	0.578074	-0.562535	0.573752	0.937797	ENSG00000183508	TENT5C	54855
ENSG00000183513	66.2574	0.414087	0.416824	0.993434	0.320498	0.833006	ENSG00000183513	COA5	493753
ENSG00000183520	440.05	-0.0086499	0.3242	-0.0266808	0.978714	0.998171	ENSG00000183520	UTP11	51118
ENSG00000183527	203.986	0.314071	0.289746	1.08395	0.278387	0.812829	ENSG00000183527	PSMG1	8624
ENSG00000183530	292.437	0.245816	0.307625	0.799078	0.424245	0.883377	ENSG00000183530	PRR14L	253143
ENSG00000183569	7.04012	0.379376	1.02037	0.371803	0.710039	0.965014	ENSG00000183569	SERHL2	253190
ENSG00000183570	5.49386	0.832982	1.42846	0.583133	0.559804	0.934532	ENSG00000183570	PCBP3	54039
ENSG00000183576	230.291	-0.474138	0.277734	-1.70717	0.087791	0.603085	ENSG00000183576	SETD3	84193
ENSG00000183578	20.0989	-1.38257	0.731438	-1.89021	0.0587299	0.521317	ENSG00000183578	TNFAIP8L3	388121
ENSG00000183579	19.8243	-0.216378	0.624135	-0.346685	0.728828	0.96922	ENSG00000183579	ZNRF3	84133
ENSG00000183580	36.472	0.374378	0.537009	0.697153	0.485707	0.910537	ENSG00000183580	FBXL7	23194
ENSG00000183597	17.1781	0.0113146	0.68064	0.0166235	0.986737	0.999099	ENSG00000183597	TANGO2	128989
ENSG00000183604	43.2296	-0.858664	0.510007	-1.68363	0.0922526	0.610328	ENSG00000183604	NA	NA
ENSG00000183605	19.9078	0.543174	0.618114	0.87876	0.379531	0.866627	ENSG00000183605	SFXN4	119559
ENSG00000183617	80.4583	0.724981	0.373219	1.94251	0.0520758	0.499433	ENSG00000183617	MRPL54	116541
ENSG00000183621	18.7722	-0.447	0.681734	-0.655681	0.512029	0.920509	ENSG00000183621	ZNF438	220929
ENSG00000183624	98.9584	0.990067	0.493177	2.00753	0.0446936	0.472195	ENSG00000183624	HMCES	56941
ENSG00000183628	3.53927	0.183432	1.64722	0.111359	0.911332	0.993244	ENSG00000183628	DGCR6	8214
ENSG00000183644	4.11863	1.94774	1.61576	1.20546	0.228025	0.777582	ENSG00000183644	HOATZ	399949
ENSG00000183647	10.0388	-0.949444	0.872004	-1.08881	0.276239	0.811554	ENSG00000183647	ZNF530	348327
ENSG00000183648	612.557	0.705247	0.307969	2.28999	0.0220218	0.358397	ENSG00000183648	NDUFB1	4707
ENSG00000183655	5.50169	-0.276131	1.12078	-0.246373	0.805393	0.982412	ENSG00000183655	KLHL25	64410
ENSG00000183665	24.4475	-0.00943275	0.575884	-0.0163796	0.986932	0.999099	ENSG00000183665	TRMT12	55039
ENSG00000183666	33.6212	0.607085	0.591396	1.02653	0.304643	0.827071	ENSG00000183666	NA	NA
ENSG00000183668	12.3367	2.23669	0.916203	2.44126	0.014636	0.297475	ENSG00000183668	PSG9	5678
ENSG00000183684	139.658	-0.0805114	0.313686	-0.256662	0.79744	0.982412	ENSG00000183684	ALYREF	10189
ENSG00000183688	510.786	0.737316	0.251053	2.9369	0.00331511	0.136778	ENSG00000183688	RFLNB	359845
ENSG00000183691	492.076	0.327869	0.430229	0.762079	0.446013	0.893736	ENSG00000183691	NOG	9241
ENSG00000183696	72.9215	-0.0560529	0.397873	-0.140882	0.887964	0.99053	ENSG00000183696	UPP1	7378
ENSG00000183715	7.0627	-0.654535	1.0716	-0.610801	0.541331	0.929858	ENSG00000183715	OPCML	4978
ENSG00000183718	26.4611	-1.30677	0.613587	-2.12972	0.033195	0.416777	ENSG00000183718	TRIM52	84851
ENSG00000183722	141.84	0.76743	0.306504	2.50382	0.0122862	0.273208	ENSG00000183722	LHFPL6	10186
ENSG00000183723	78.5115	0.39952	0.483466	0.826366	0.408596	0.875983	ENSG00000183723	CMTM4	146223
ENSG00000183726	666.959	0.198019	0.284797	0.695298	0.486868	0.910749	ENSG00000183726	TMEM50A	23585
ENSG00000183735	147.483	-0.843694	0.38901	-2.16883	0.0300959	0.399935	ENSG00000183735	TBK1	29110
ENSG00000183741	1475.6	-0.165701	0.243162	-0.681441	0.495592	0.913975	ENSG00000183741	CBX6	23466
ENSG00000183751	19.7043	0.523059	0.630553	0.829523	0.406808	0.874967	ENSG00000183751	TBL3	10607
ENSG00000183762	43.971	0.152536	0.45945	0.331996	0.739892	0.970702	ENSG00000183762	KREMEN1	83999
ENSG00000183765	15.0499	1.10379	0.733343	1.50515	0.132285	0.674436	ENSG00000183765	CHEK2	11200
ENSG00000183775	35.7909	0.192554	0.494589	0.389321	0.697038	0.962217	ENSG00000183775	KCTD16	57528
ENSG00000183778	3.3961	0.284445	1.50751	0.188686	0.850339	0.9864	ENSG00000183778	B3GALT5	10317
ENSG00000183779	259.891	0.382826	0.279208	1.37111	0.170339	0.725567	ENSG00000183779	ZNF703	80139
ENSG00000183780	24.2496	-2.14051	0.713584	-2.99966	0.00270281	0.12238	ENSG00000183780	SLC35F3	148641
ENSG00000183783	4.90644	-1.36624	1.24607	-1.09644	0.272886	0.809528	ENSG00000183783	KCTD8	386617
ENSG00000183807	24.4408	1.28787	0.627531	2.05227	0.0401432	0.454031	ENSG00000183807	FAM162B	221303
ENSG00000183808	208.289	-0.124097	0.293856	-0.422307	0.672801	0.95743	ENSG00000183808	RBM12B	389677
ENSG00000183814	25.607	0.443237	0.633128	0.700076	0.48388	0.9097	ENSG00000183814	LIN9	286826
ENSG00000183826	43.7273	0.465412	0.480472	0.968654	0.332718	0.842536	ENSG00000183826	BTBD9	114781
ENSG00000183828	22.4116	-0.0205833	0.616269	-0.0333998	0.973356	0.998171	ENSG00000183828	NUDT14	256281
ENSG00000183840	5.19612	-0.0270206	1.26046	-0.0214372	0.982897	0.998522	ENSG00000183840	GPR39	2863
ENSG00000183853	102.206	-0.422157	0.367176	-1.14974	0.250251	0.79758	ENSG00000183853	KIRREL1	55243
ENSG00000183856	24.3496	0.65508	0.691335	0.947557	0.343355	0.848968	ENSG00000183856	IQGAP3	128239
ENSG00000183864	327.799	-0.207145	0.240269	-0.862138	0.388611	0.869952	ENSG00000183864	TOB2	10766
ENSG00000183873	12.0692	-0.887368	1.28413	-0.691028	0.489548	0.911586	ENSG00000183873	SCN5A	6331
ENSG00000183876	13.3045	0.411967	0.746446	0.551905	0.581014	0.940754	ENSG00000183876	ARSI	340075
ENSG00000183889	75.1703	0.00489601	0.525128	0.00932347	0.992561	0.999099	ENSG00000183889	NPIPA5	100288332
ENSG00000183891	33.2077	-0.342031	0.555236	-0.61601	0.537888	0.929413	ENSG00000183891	TTC32	130502
ENSG00000183935	44.5065	0.522737	0.457786	1.14188	0.253504	0.80014	ENSG00000183935	HTR7P1	93164
ENSG00000183943	151.495	-0.882117	0.305159	-2.89068	0.00384409	0.151231	ENSG00000183943	PRKX	5613
ENSG00000183955	295.92	-0.589701	0.268342	-2.19757	0.0279795	0.392841	ENSG00000183955	KMT5A	387893
ENSG00000183963	93.8849	-0.774823	0.371331	-2.08661	0.0369232	0.435446	ENSG00000183963	SMTN	6525
ENSG00000183978	97.9256	0.151373	0.343347	0.440873	0.659305	0.953961	ENSG00000183978	COA3	28958
ENSG00000184007	2811.48	-0.177865	0.272552	-0.652592	0.514019	0.92063	ENSG00000184007	PTP4A2	8073
ENSG00000184009	21896	0.41103	0.259033	1.58678	0.112562	0.642446	ENSG00000184009	ACTG1	71
ENSG00000184014	186.295	0.205333	0.31203	0.658053	0.510504	0.920107	ENSG00000184014	DENND5A	23258
ENSG00000184047	176.77	-0.158958	0.282159	-0.563364	0.573187	0.937721	ENSG00000184047	DIABLO	56616
ENSG00000184056	26.6903	-0.513653	0.552414	-0.929833	0.352457	0.853223	ENSG00000184056	VPS33B	26276
ENSG00000184060	32.641	-0.718726	0.555526	-1.29378	0.195743	0.749984	ENSG00000184060	ADAP2	55803
ENSG00000184076	396.207	0.0209997	0.254162	0.0826233	0.934151	0.995237	ENSG00000184076	UQCR10	29796
ENSG00000184083	45.6923	-0.599729	0.44732	-1.34072	0.180013	0.735696	ENSG00000184083	FAM120C	54954
ENSG00000184100	12.2123	-1.17283	0.869498	-1.34886	0.177383	0.732462	ENSG00000184100	BRD7P2	647076
ENSG00000184110	855.52	0.287185	0.223199	1.28668	0.198207	0.75276	ENSG00000184110	EIF3C	8663
ENSG00000184115	4.98047	-3.85653	1.7778	-2.16928	0.0300615	0.399935	ENSG00000184115	NA	NA
ENSG00000184117	145.494	0.27003	0.325374	0.829906	0.406592	0.874967	ENSG00000184117	NIPSNAP1	8508
ENSG00000184154	13.1366	-1.03819	0.797337	-1.30207	0.192894	0.747339	ENSG00000184154	LRRC51	120356739
ENSG00000184156	7.69019	-1.67826	1.04374	-1.60794	0.107848	0.636911	ENSG00000184156	KCNQ3	3786
ENSG00000184162	17.3479	0.846308	0.719611	1.17606	0.23957	0.787393	ENSG00000184162	NR2C2AP	126382
ENSG00000184164	214.534	0.260214	0.272953	0.953328	0.340424	0.848165	ENSG00000184164	CRELD2	79174
ENSG00000184178	103.271	0.0771093	0.339381	0.227206	0.820264	0.983243	ENSG00000184178	SCFD2	152579
ENSG00000184182	225.67	-0.163819	0.288688	-0.567459	0.570402	0.936967	ENSG00000184182	UBE2F	140739
ENSG00000184194	29.6509	0.263169	0.558442	0.471256	0.637458	0.949945	ENSG00000184194	GPR173	54328
ENSG00000184203	282.129	-0.00772642	0.252757	-0.0305685	0.975614	0.998171	ENSG00000184203	PPP1R2	5504
ENSG00000184205	73.1884	-0.888818	0.39703	-2.23867	0.0251775	0.376428	ENSG00000184205	TSPYL2	64061
ENSG00000184206	13.5755	-0.387918	0.810515	-0.478606	0.632219	0.949745	ENSG00000184206	GOLGA6L4	643707
ENSG00000184207	193.473	-0.375239	0.282693	-1.32738	0.184385	0.739982	ENSG00000184207	PGP	283871
ENSG00000184208	39.9939	-0.0443374	0.485375	-0.0913467	0.927217	0.99461	ENSG00000184208	C22orf46P	79640
ENSG00000184209	29.1938	0.423857	0.596556	0.710506	0.47739	0.907359	ENSG00000184209	SNRNP35	11066
ENSG00000184216	488.265	-0.393869	0.257186	-1.53146	0.125657	0.66621	ENSG00000184216	IRAK1	3654
ENSG00000184220	97.898	0.298809	0.38908	0.767987	0.442495	0.891486	ENSG00000184220	CMSS1	84319
ENSG00000184226	202.324	-0.683899	0.276891	-2.46992	0.0135144	0.285803	ENSG00000184226	PCDH9	5101
ENSG00000184227	15.877	0.729238	0.77171	0.944964	0.344677	0.849893	ENSG00000184227	ACOT1	641371
ENSG00000184232	253.515	-0.390911	0.286265	-1.36556	0.172078	0.726738	ENSG00000184232	OAF	220323
ENSG00000184254	70.6428	0.0816214	0.457256	0.178503	0.858328	0.987669	ENSG00000184254	ALDH1A3	220
ENSG00000184260	37.0905	-0.336882	0.750094	-0.449119	0.653345	0.952195	ENSG00000184260	H2AC20	8338
ENSG00000184271	3.85203	-0.39601	1.43456	-0.27605	0.78251	0.979568	ENSG00000184271	POU6F1	5463
ENSG00000184277	153.457	0.335275	0.366574	0.914618	0.360392	0.855741	ENSG00000184277	TM2D3	80213
ENSG00000184281	40.8495	-0.71316	0.459732	-1.55125	0.120842	0.657488	ENSG00000184281	TSSC4	10078
ENSG00000184304	84.1364	-0.166036	0.425202	-0.390488	0.696176	0.961944	ENSG00000184304	PRKD1	5587
ENSG00000184319	221.001	-0.368699	0.280919	-1.31247	0.18936	0.747312	ENSG00000184319	NA	NA
ENSG00000184349	52.6522	0.104675	0.425293	0.246125	0.805585	0.982412	ENSG00000184349	EFNA5	1946
ENSG00000184357	28.0844	-0.710793	0.768838	-0.924503	0.355225	0.854149	ENSG00000184357	H1-5	3009
ENSG00000184363	4.14514	0.848044	1.37745	0.615662	0.538117	0.929413	ENSG00000184363	PKP3	11187
ENSG00000184371	46.721	0.479474	0.548281	0.874503	0.381844	0.866814	ENSG00000184371	CSF1	1435
ENSG00000184374	17.0056	-0.578399	0.816165	-0.708679	0.478524	0.908793	ENSG00000184374	COLEC10	10584
ENSG00000184378	16.483	-0.0806132	0.792626	-0.101704	0.918992	0.993444	ENSG00000184378	ACTRT3	84517
ENSG00000184384	202.945	-0.354739	0.342319	-1.03628	0.300071	0.825056	ENSG00000184384	MAML2	84441
ENSG00000184402	22.9894	-0.445732	0.604409	-0.737468	0.460838	0.901154	ENSG00000184402	SS18L1	26039
ENSG00000184408	4.83569	-1.93368	1.35678	-1.4252	0.154099	0.710844	ENSG00000184408	KCND2	3751
ENSG00000184428	26.9124	-0.679278	0.606305	-1.12036	0.262561	0.804147	ENSG00000184428	TOP1MT	116447
ENSG00000184432	1980.56	0.344608	0.238232	1.44652	0.148031	0.701771	ENSG00000184432	COPB2	9276
ENSG00000184434	3.46052	-0.436345	1.39187	-0.313495	0.753905	0.9739	ENSG00000184434	LRRC19	64922
ENSG00000184436	14.7694	-0.223081	0.71397	-0.312452	0.754697	0.9739	ENSG00000184436	THAP7	80764
ENSG00000184441	8.49229	-0.415458	0.903253	-0.459957	0.645547	0.950512	ENSG00000184441	NA	NA
ENSG00000184445	42.2589	0.54162	0.621517	0.871449	0.383509	0.867767	ENSG00000184445	KNTC1	9735
ENSG00000184451	13.472	1.27971	0.785542	1.62907	0.103298	0.624155	ENSG00000184451	CCR10	2826
ENSG00000184465	37.7496	-0.39444	0.5186	-0.760587	0.446904	0.893736	ENSG00000184465	WDR27	253769
ENSG00000184470	22.9477	-0.284579	0.628519	-0.452777	0.650709	0.952178	ENSG00000184470	TXNRD2	10587
ENSG00000184481	5.30518	0.535951	1.17948	0.454394	0.649545	0.952178	ENSG00000184481	FOXO4	4303
ENSG00000184489	3.74459	0.445321	1.34224	0.331773	0.740061	0.970702	ENSG00000184489	PTP4A3	11156
ENSG00000184497	32.8282	-0.307694	0.555944	-0.553461	0.579948	0.940306	ENSG00000184497	TMEM255B	348013
ENSG00000184500	99.7987	-0.19096	0.383031	-0.498549	0.618097	0.947526	ENSG00000184500	PROS1	5627
ENSG00000184508	49.9858	0.401753	0.429661	0.935048	0.349763	0.852536	ENSG00000184508	HDDC3	374659
ENSG00000184517	28.1353	-0.0645136	0.586608	-0.109977	0.912427	0.993244	ENSG00000184517	ZFP1	162239
ENSG00000184524	7.54243	-0.761026	1.20151	-0.63339	0.526479	0.924391	ENSG00000184524	CEND1	51286
ENSG00000184545	24.4101	0.216199	0.581362	0.371883	0.70998	0.965014	ENSG00000184545	DUSP8	1850
ENSG00000184557	59.5867	-0.153246	0.458903	-0.333939	0.738426	0.970161	ENSG00000184557	SOCS3	9021
ENSG00000184564	11.8101	2.36923	1.01009	2.34556	0.0189983	0.335985	ENSG00000184564	SLITRK6	84189
ENSG00000184575	287.32	-0.0861776	0.302768	-0.284632	0.775926	0.978339	ENSG00000184575	XPOT	11260
ENSG00000184584	43.6415	-0.0597433	0.464282	-0.128679	0.897612	0.991801	ENSG00000184584	STING1	340061
ENSG00000184588	51.8877	-1.9166	0.571705	-3.35243	0.000801056	0.062203	ENSG00000184588	PDE4B	5142
ENSG00000184602	54.6394	0.392499	0.427639	0.917828	0.358709	0.855741	ENSG00000184602	SNN	8303
ENSG00000184619	27.8582	0.483725	0.66778	0.724377	0.468834	0.904397	ENSG00000184619	KRBA2	124751
ENSG00000184634	29.3719	-0.241838	0.546018	-0.442912	0.65783	0.953648	ENSG00000184634	MED12	9968
ENSG00000184635	30.2938	0.761369	0.527985	1.44203	0.149294	0.703147	ENSG00000184635	ZNF93	81931
ENSG00000184640	2014.6	0.310732	0.226683	1.37078	0.170444	0.725567	ENSG00000184640	SEPTIN9	10801
ENSG00000184661	202.53	0.157297	0.309455	0.508303	0.611241	0.945198	ENSG00000184661	CDCA2	157313
ENSG00000184675	6.59478	1.33867	1.1003	1.21665	0.223739	0.773129	ENSG00000184675	AMER1	139285
ENSG00000184677	74.1094	-1.07641	0.409462	-2.62884	0.00856769	0.231664	ENSG00000184677	ZBTB40	9923
ENSG00000184678	62.5927	-0.968747	0.450002	-2.15276	0.0313374	0.406608	ENSG00000184678	H2BC21	8349
ENSG00000184698	7.631	-0.703113	1.16859	-0.601677	0.547389	0.930986	ENSG00000184698	OR51M1	390059
ENSG00000184702	26.6982	-0.15261	0.593154	-0.257286	0.796958	0.982412	ENSG00000184702	SEPTIN5	5413
ENSG00000184708	166.586	-0.273111	0.29052	-0.940076	0.347179	0.850938	ENSG00000184708	EIF4ENIF1	56478
ENSG00000184719	20.5584	0.631157	0.605411	1.04253	0.297168	0.823629	ENSG00000184719	RNLS	55328
ENSG00000184743	919.023	-0.154613	0.21591	-0.716102	0.473929	0.905929	ENSG00000184743	ATL3	25923
ENSG00000184752	274.182	0.46544	0.344485	1.35112	0.176658	0.731749	ENSG00000184752	NDUFA12	55967
ENSG00000184785	260.978	0.792124	0.262974	3.01218	0.00259378	0.120476	ENSG00000184785	SMIM10	644538
ENSG00000184786	3.78866	-1.44775	1.37174	-1.05541	0.291237	0.820474	ENSG00000184786	DYNLT2	6991
ENSG00000184787	367.466	-0.48809	0.239381	-2.03897	0.0414531	0.459765	ENSG00000184787	UBE2G2	7327
ENSG00000184831	27.7691	-0.0551242	0.572548	-0.0962788	0.923299	0.994263	ENSG00000184831	APOO	79135
ENSG00000184838	65.7448	1.02021	0.453119	2.25152	0.0243525	0.371719	ENSG00000184838	PRR16	51334
ENSG00000184840	2285.05	0.556055	0.340194	1.63452	0.102149	0.622796	ENSG00000184840	TMED9	54732
ENSG00000184857	7.9622	0.317057	0.959643	0.330391	0.741105	0.970702	ENSG00000184857	TMEM186	25880
ENSG00000184863	162.035	-0.388499	0.322929	-1.20305	0.228957	0.777908	ENSG00000184863	RBM33	155435
ENSG00000184867	253.6	0.16135	0.313634	0.514453	0.606936	0.94451	ENSG00000184867	ARMCX2	9823
ENSG00000184887	129.171	0.18223	0.347131	0.524959	0.599611	0.94385	ENSG00000184887	BTBD6	90135
ENSG00000184897	220.31	0.0743466	0.32816	0.226556	0.820769	0.983243	ENSG00000184897	H1-10	8971
ENSG00000184898	79.6577	0.321446	0.366601	0.876828	0.38058	0.866814	ENSG00000184898	RBM43	375287
ENSG00000184900	1007.19	0.426813	0.230186	1.85421	0.0637091	0.540136	ENSG00000184900	SUMO3	6612
ENSG00000184903	38.0233	0.564555	0.49523	1.13999	0.254292	0.800186	ENSG00000184903	IMMP2L	83943
ENSG00000184906	3.60638	1.00152	1.97779	0.506385	0.612586	0.945632	ENSG00000184906	NA	NA
ENSG00000184922	4.26427	-1.81466	1.307	-1.38842	0.165009	0.722898	ENSG00000184922	FMNL1	752
ENSG00000184924	114.034	0.0871435	0.364516	0.239066	0.811054	0.983243	ENSG00000184924	PTRHD1	391356
ENSG00000184939	137	-0.353897	0.305344	-1.15901	0.246452	0.792062	ENSG00000184939	ZFP90	146198
ENSG00000184949	12.7318	-1.2349	0.833613	-1.48139	0.138504	0.685462	ENSG00000184949	FAM227A	646851
ENSG00000184967	14.3452	0.680748	0.741212	0.918426	0.358396	0.855741	ENSG00000184967	NOC4L	79050
ENSG00000184979	41.9807	0.0498241	0.481282	0.103524	0.917547	0.993444	ENSG00000184979	USP18	11274
ENSG00000184983	545.524	0.0766027	0.234977	0.326	0.744424	0.971169	ENSG00000184983	NDUFA6	4700
ENSG00000184985	4.6121	-0.775163	1.26558	-0.612496	0.54021	0.929858	ENSG00000184985	SORCS2	57537
ENSG00000184986	10.6315	1.37072	0.903864	1.51651	0.129391	0.670856	ENSG00000184986	TMEM121	80757
ENSG00000184988	32.5521	0.0521158	0.515955	0.101008	0.919544	0.993444	ENSG00000184988	TMEM106A	113277
ENSG00000184990	186.757	0.443671	0.291975	1.51955	0.128624	0.670856	ENSG00000184990	SIVA1	10572
ENSG00000184992	48.9945	0.339593	0.448934	0.756443	0.449384	0.895255	ENSG00000184992	BRI3BP	140707
ENSG00000184995	18.8042	-1.42053	0.741391	-1.91604	0.0553603	0.512026	ENSG00000184995	IFNE	338376
ENSG00000185000	26.6863	-0.585447	0.547082	-1.07013	0.284562	0.816505	ENSG00000185000	DGAT1	8694
ENSG00000185008	47.7847	1.13489	0.437503	2.59402	0.00948617	0.244701	ENSG00000185008	ROBO2	6092
ENSG00000185009	153.601	0.0120006	0.29672	0.0404442	0.967739	0.99796	ENSG00000185009	AP3M1	26985
ENSG00000185010	37.3932	0.279866	0.510044	0.548709	0.583205	0.940849	ENSG00000185010	F8	2157
ENSG00000185015	10.1012	-0.88836	0.851701	-1.04304	0.296929	0.823462	ENSG00000185015	CA13	377677
ENSG00000185019	12.6385	-0.212647	0.784807	-0.270955	0.786426	0.980443	ENSG00000185019	UBOX5	22888
ENSG00000185022	304.524	-0.294518	0.325533	-0.904724	0.365612	0.857777	ENSG00000185022	MAFF	23764
ENSG00000185024	26.9311	0.309827	0.645695	0.479835	0.631344	0.949745	ENSG00000185024	BRF1	2972
ENSG00000185033	83.0573	0.851198	0.370989	2.2944	0.0217674	0.357873	ENSG00000185033	SEMA4B	10509
ENSG00000185043	130.407	0.254117	0.32193	0.789353	0.429905	0.885536	ENSG00000185043	CIB1	10519
ENSG00000185046	34.9611	0.651154	0.573345	1.13571	0.256077	0.801014	ENSG00000185046	ANKS1B	56899
ENSG00000185049	104.808	0.375636	0.335384	1.12002	0.262706	0.80416	ENSG00000185049	NELFA	7469
ENSG00000185055	3.75008	-0.701935	1.4263	-0.492138	0.622622	0.948252	ENSG00000185055	EFCAB10	100130771
ENSG00000185065	3.78223	-2.15954	1.65766	-1.30276	0.192656	0.747339	ENSG00000185065	NA	NA
ENSG00000185070	250.718	-0.659711	0.380392	-1.7343	0.0828656	0.592423	ENSG00000185070	FLRT2	23768
ENSG00000185085	47.7496	0.310565	0.469549	0.66141	0.508349	0.919205	ENSG00000185085	INTS5	80789
ENSG00000185088	5584.56	0.194085	0.231222	0.839387	0.401252	0.874263	ENSG00000185088	RPS27L	51065
ENSG00000185100	17.69	-0.113079	0.668732	-0.169095	0.865722	0.988924	ENSG00000185100	ADSS1	122622
ENSG00000185104	81.7927	-0.641377	0.377858	-1.6974	0.0896209	0.604899	ENSG00000185104	FAF1	11124
ENSG00000185112	170.975	-0.976226	0.410242	-2.37964	0.0173297	0.322029	ENSG00000185112	FAM43A	131583
ENSG00000185115	190.027	0.251992	0.283332	0.889388	0.373795	0.864291	ENSG00000185115	NSMCE3	56160
ENSG00000185122	308.198	-0.0505168	0.302301	-0.167107	0.867286	0.989163	ENSG00000185122	HSF1	3297
ENSG00000185127	221.566	0.192194	0.299608	0.641485	0.521208	0.922193	ENSG00000185127	C6orf120	387263
ENSG00000185129	661.169	-0.413379	0.219692	-1.88163	0.0598864	0.525349	ENSG00000185129	PURA	5813
ENSG00000185158	28.3933	-0.839036	0.568439	-1.47604	0.139934	0.686835	ENSG00000185158	LRRC37B	114659
ENSG00000185163	62.4932	0.0304633	0.441255	0.0690378	0.94496	0.995614	ENSG00000185163	DDX51	317781
ENSG00000185164	412.572	-0.210811	0.253102	-0.832907	0.404897	0.874387	ENSG00000185164	NOMO2	283820
ENSG00000185187	36.8189	0.530239	0.470852	1.12612	0.260113	0.801877	ENSG00000185187	SIGIRR	59307
ENSG00000185189	95.7863	-0.389504	0.369892	-1.05302	0.292332	0.820474	ENSG00000185189	NRBP2	340371
ENSG00000185201	463.45	1.02057	0.239438	4.26233	2.02307e-05	0.00537427	ENSG00000185201	IFITM2	10581
ENSG00000185215	79.7808	0.450974	0.492528	0.91563	0.359861	0.855741	ENSG00000185215	TNFAIP2	7127
ENSG00000185219	86.0718	0.102947	0.378605	0.271911	0.78569	0.980443	ENSG00000185219	ZNF445	353274
ENSG00000185220	10.5118	0.237056	0.900638	0.26321	0.792389	0.981733	ENSG00000185220	PGBD2	267002
ENSG00000185222	2752.84	0.775176	0.243946	3.17766	0.00148471	0.087757	ENSG00000185222	TCEAL9	51186
ENSG00000185236	185.558	0.22679	0.315183	0.71955	0.471802	0.905391	ENSG00000185236	RAB11B	9230
ENSG00000185238	28.2723	-0.151807	0.535416	-0.283531	0.77677	0.978339	ENSG00000185238	PRMT3	10196
ENSG00000185246	704.323	0.34637	0.245998	1.40802	0.159126	0.71645	ENSG00000185246	PRPF39	55015
ENSG00000185252	30.2864	-0.54418	0.521515	-1.04346	0.296735	0.823462	ENSG00000185252	ZNF74	7625
ENSG00000185261	37.4279	0.696355	0.501681	1.38804	0.165124	0.722898	ENSG00000185261	KIAA0825	285600
ENSG00000185262	55.0053	0.4443	0.452699	0.981447	0.326372	0.839057	ENSG00000185262	UBALD2	283991
ENSG00000185267	6.74768	3.09616	1.25154	2.47388	0.0133655	0.284642	ENSG00000185267	CDNF	441549
ENSG00000185278	55.1172	-0.229547	0.496925	-0.461935	0.644128	0.950456	ENSG00000185278	ZBTB37	84614
ENSG00000185298	170.167	-0.671616	0.307576	-2.18358	0.0289932	0.396424	ENSG00000185298	CCDC137	339230
ENSG00000185305	34.9286	0.694944	0.54825	1.26757	0.204952	0.756629	ENSG00000185305	ARL15	54622
ENSG00000185324	77.4607	-0.109918	0.396331	-0.277339	0.78152	0.979538	ENSG00000185324	CDK10	8558
ENSG00000185338	16.0989	1.26427	0.712994	1.77318	0.0761982	0.576259	ENSG00000185338	SOCS1	8651
ENSG00000185339	4.34013	0.435978	1.34591	0.323928	0.745992	0.971316	ENSG00000185339	TCN2	6948
ENSG00000185340	343.544	-0.551019	0.258483	-2.13175	0.0330278	0.416777	ENSG00000185340	GAS2L1	10634
ENSG00000185344	68.3044	-0.20356	0.391781	-0.519575	0.60336	0.94385	ENSG00000185344	ATP6V0A2	23545
ENSG00000185347	7.6797	0.113243	1.06122	0.10671	0.915019	0.993348	ENSG00000185347	TEDC1	283643
ENSG00000185359	178.98	0.0665269	0.347761	0.191301	0.84829	0.9864	ENSG00000185359	HGS	9146
ENSG00000185361	40.4045	0.881765	0.500524	1.76168	0.0781229	0.578453	ENSG00000185361	TNFAIP8L1	126282
ENSG00000185379	52.1368	0.411353	0.431819	0.952605	0.34079	0.848182	ENSG00000185379	RAD51D	5892
ENSG00000185386	61.3249	0.0799156	0.417389	0.191466	0.848161	0.9864	ENSG00000185386	MAPK11	5600
ENSG00000185404	115.456	-0.532949	0.359718	-1.48157	0.138454	0.685462	ENSG00000185404	SP140L	93349
ENSG00000185414	341.603	0.454554	0.258116	1.76105	0.0782305	0.578967	ENSG00000185414	MRPL30	51263
ENSG00000185418	94.1253	-0.469501	0.368684	-1.27345	0.202858	0.755171	ENSG00000185418	TARS3	123283
ENSG00000185420	121.806	0.0468198	0.362239	0.129251	0.897159	0.99168	ENSG00000185420	SMYD3	64754
ENSG00000185432	24.5113	1.72275	0.637923	2.70056	0.00692218	0.205595	ENSG00000185432	TMT1A	25840
ENSG00000185437	6.44503	-0.616509	1.33799	-0.460775	0.64496	0.950456	ENSG00000185437	SH3BGR	6450
ENSG00000185453	11.6554	1.03128	0.938776	1.09853	0.271972	0.809528	ENSG00000185453	ZSWIM9	374920
ENSG00000185475	77.8888	1.19254	0.517851	2.30287	0.0212861	0.353802	ENSG00000185475	TMEM179B	374395
ENSG00000185480	61.2962	0.452139	0.477508	0.946873	0.343703	0.849413	ENSG00000185480	PARPBP	55010
ENSG00000185483	11.3688	0.784325	0.812705	0.965079	0.334505	0.843477	ENSG00000185483	ROR1	4919
ENSG00000185485	23.3873	-0.280166	0.621894	-0.450505	0.652346	0.952178	ENSG00000185485	NA	NA
ENSG00000185495	4.30106	0.470229	1.39989	0.335904	0.736943	0.970161	ENSG00000185495	NA	NA
ENSG00000185499	5.2446	-0.894604	1.37522	-0.650518	0.515357	0.920772	ENSG00000185499	MUC1	4582
ENSG00000185504	32.9734	-0.417687	0.541527	-0.771312	0.440522	0.890811	ENSG00000185504	FAAP100	80233
ENSG00000185507	7.43033	0.33208	1.02239	0.324808	0.745326	0.971316	ENSG00000185507	IRF7	3665
ENSG00000185513	8.59401	-0.885884	0.970249	-0.913049	0.361217	0.855741	ENSG00000185513	L3MBTL1	26013
ENSG00000185515	397.648	0.162206	0.234551	0.691563	0.489212	0.911586	ENSG00000185515	BRCC3	79184
ENSG00000185532	215.779	-0.74788	0.384634	-1.9444	0.0518476	0.499361	ENSG00000185532	PRKG1	5592
ENSG00000185551	2613.13	0.24423	0.270898	0.901556	0.367293	0.859806	ENSG00000185551	NR2F2	7026
ENSG00000185561	67.3625	0.204736	0.389762	0.525285	0.599385	0.94385	ENSG00000185561	TLCD2	727910
ENSG00000185565	34.4804	-0.839787	0.715208	-1.17418	0.240321	0.788305	ENSG00000185565	LSAMP	4045
ENSG00000185567	381.371	-1.48218	0.390045	-3.80002	0.000144683	0.0204068	ENSG00000185567	AHNAK2	113146
ENSG00000185585	7.21584	1.26219	1.16318	1.08512	0.277866	0.812374	ENSG00000185585	OLFML2A	169611
ENSG00000185591	135.72	-0.223583	0.365881	-0.611082	0.541146	0.929858	ENSG00000185591	SP1	6667
ENSG00000185596	41.235	-0.624999	0.643458	-0.971314	0.331392	0.841692	ENSG00000185596	NA	NA
ENSG00000185608	102.195	-0.00449081	0.330277	-0.0135971	0.989151	0.999099	ENSG00000185608	MRPL40	64976
ENSG00000185614	5.32134	0.326071	1.31347	0.248253	0.803939	0.982412	ENSG00000185614	INKA1	389119
ENSG00000185619	157.416	0.0561362	0.289926	0.193623	0.846471	0.9864	ENSG00000185619	PCGF3	10336
ENSG00000185621	95.8889	-0.89518	0.400821	-2.23336	0.0255249	0.37985	ENSG00000185621	LMLN	89782
ENSG00000185624	940.034	0.374055	0.249294	1.50045	0.133497	0.675575	ENSG00000185624	P4HB	5034
ENSG00000185627	661.69	0.288691	0.27395	1.05381	0.291971	0.820474	ENSG00000185627	PSMD13	5719
ENSG00000185630	148.876	1.31978	0.320464	4.11833	3.81634e-05	0.00813901	ENSG00000185630	PBX1	5087
ENSG00000185634	48.7807	-0.753337	0.442579	-1.70215	0.0887266	0.604219	ENSG00000185634	SHC4	399694
ENSG00000185641	310.47	0.475207	0.299016	1.58924	0.112007	0.641872	ENSG00000185641	NA	NA
ENSG00000185650	1653.37	-0.149823	0.242477	-0.617885	0.536651	0.92937	ENSG00000185650	ZFP36L1	677
ENSG00000185651	826.156	0.129214	0.219236	0.589384	0.555604	0.933397	ENSG00000185651	UBE2L3	7332
ENSG00000185652	90.1313	1.16908	0.474932	2.46157	0.0138329	0.29051	ENSG00000185652	NTF3	4908
ENSG00000185658	374.052	-0.0293319	0.241979	-0.121217	0.903519	0.99267	ENSG00000185658	BRWD1	54014
ENSG00000185664	4.69628	-2.76094	1.43602	-1.92263	0.0545264	0.508712	ENSG00000185664	PMEL	6490
ENSG00000185670	26.4165	-0.097203	0.563627	-0.17246	0.863076	0.988924	ENSG00000185670	ZBTB3	79842
ENSG00000185684	43.0186	-0.448048	0.475972	-0.941332	0.346535	0.85058	ENSG00000185684	NA	NA
ENSG00000185697	1173.56	0.614037	0.296154	2.07337	0.0381377	0.442854	ENSG00000185697	MYBL1	4603
ENSG00000185710	5.92801	-1.21423	1.45012	-0.83733	0.402407	0.874387	ENSG00000185710	SMG1P4	100507526
ENSG00000185716	305.308	0.285579	0.249993	1.14235	0.253309	0.80014	ENSG00000185716	MOSMO	730094
ENSG00000185721	172.675	-0.0546833	0.366319	-0.149278	0.881334	0.989704	ENSG00000185721	DRG1	4733
ENSG00000185722	338.461	-0.33809	0.26211	-1.28988	0.197093	0.75188	ENSG00000185722	ANKFY1	51479
ENSG00000185728	689.371	-0.0332067	0.218173	-0.152204	0.879026	0.989704	ENSG00000185728	YTHDF3	253943
ENSG00000185730	25.2325	0.881699	0.582762	1.51297	0.130288	0.671486	ENSG00000185730	ZNF696	79943
ENSG00000185745	39.8188	2.60798	0.738117	3.53329	0.000410419	0.0390853	ENSG00000185745	IFIT1	3434
ENSG00000185753	73.9763	-0.0127765	0.364853	-0.0350183	0.972065	0.998171	ENSG00000185753	CXorf38	159013
ENSG00000185760	15.3553	0.881305	0.738954	1.19264	0.233011	0.782295	ENSG00000185760	KCNQ5	56479
ENSG00000185761	25.8088	0.682216	0.69838	0.976855	0.328641	0.840353	ENSG00000185761	ADAMTSL5	339366
ENSG00000185787	3193.77	0.150767	0.212869	0.708263	0.478782	0.908941	ENSG00000185787	MORF4L1	10933
ENSG00000185798	16.239	-0.653006	0.694108	-0.940784	0.346816	0.850586	ENSG00000185798	WDR53	348793
ENSG00000185800	82.2955	-0.323212	0.418917	-0.771543	0.440385	0.890811	ENSG00000185800	DMWD	1762
ENSG00000185803	97.3036	-0.0219188	0.347124	-0.0631441	0.949652	0.996578	ENSG00000185803	SLC52A2	79581
ENSG00000185808	44.542	0.531476	0.458944	1.15804	0.246847	0.792062	ENSG00000185808	PIGP	51227
ENSG00000185813	40.2081	-0.650813	0.456127	-1.42682	0.153631	0.710844	ENSG00000185813	PCYT2	5833
ENSG00000185825	403.934	0.124446	0.286545	0.434297	0.664073	0.954441	ENSG00000185825	BCAP31	10134
ENSG00000185829	52.1001	-1.47014	0.606087	-2.42563	0.015282	0.306898	ENSG00000185829	ARL17A	51326
ENSG00000185834	63.2492	-0.132142	0.382421	-0.345541	0.729687	0.96922	ENSG00000185834	NA	NA
ENSG00000185838	11.1779	-0.0200551	0.807061	-0.0248496	0.980175	0.998171	ENSG00000185838	GNB1L	54584
ENSG00000185842	84.7397	0.299697	0.36086	0.83051	0.406251	0.874679	ENSG00000185842	DNAH14	127602
ENSG00000185862	6.05705	0.729987	1.06558	0.685059	0.493307	0.912734	ENSG00000185862	EVI2B	2124
ENSG00000185864	63.3492	-1.29624	0.516453	-2.50989	0.0120768	0.272266	ENSG00000185864	NPIPB4	440345
ENSG00000185869	27.5057	0.621037	0.553027	1.12298	0.261447	0.803486	ENSG00000185869	ZNF829	374899
ENSG00000185875	21.0476	-0.710025	0.685836	-1.03527	0.300543	0.825323	ENSG00000185875	THNSL1	79896
ENSG00000185880	50.2736	0.550355	0.439671	1.25174	0.210664	0.762064	ENSG00000185880	TRIM69	140691
ENSG00000185883	3953.87	-0.313117	0.218691	-1.43178	0.152208	0.70893	ENSG00000185883	ATP6V0C	527
ENSG00000185885	15.5705	-0.431404	2.2762	-0.189528	0.849679	0.9864	ENSG00000185885	IFITM1	8519
ENSG00000185896	947.109	0.207103	0.277919	0.745192	0.456156	0.898529	ENSG00000185896	LAMP1	3916
ENSG00000185900	235.565	-0.472804	0.266106	-1.77675	0.0756093	0.575799	ENSG00000185900	POMK	84197
ENSG00000185904	4.89078	-0.361121	1.26557	-0.285343	0.775381	0.978339	ENSG00000185904	LINC00839	84856
ENSG00000185909	72.2325	-0.291923	0.383779	-0.760653	0.446865	0.893736	ENSG00000185909	KLHDC8B	200942
ENSG00000185917	39.1708	-0.465362	0.572657	-0.812637	0.416426	0.880207	ENSG00000185917	SETD4	54093
ENSG00000185920	21.3648	1.92895	0.732768	2.63242	0.00847786	0.230057	ENSG00000185920	PTCH1	5727
ENSG00000185946	103.711	-0.370676	0.340857	-1.08748	0.276824	0.811554	ENSG00000185946	RNPC3	55599
ENSG00000185947	63.8274	0.0340837	0.479247	0.0711194	0.943303	0.995248	ENSG00000185947	ZNF267	10308
ENSG00000185950	495.375	0.148454	0.4109	0.361289	0.717883	0.967829	ENSG00000185950	IRS2	8660
ENSG00000185963	658.785	-0.658156	0.299907	-2.19453	0.028197	0.393238	ENSG00000185963	BICD2	23299
ENSG00000185973	39.3596	-0.381088	0.488724	-0.779761	0.435531	0.888071	ENSG00000185973	TMLHE	55217
ENSG00000185986	9.79363	-0.557411	0.93937	-0.593388	0.552921	0.933318	ENSG00000185986	NA	NA
ENSG00000185989	289.334	0.231474	0.277813	0.833202	0.404731	0.874387	ENSG00000185989	RASA3	22821
ENSG00000186001	256.564	-0.0832061	0.330156	-0.25202	0.801025	0.982412	ENSG00000186001	LRCH3	84859
ENSG00000186010	378.777	0.340175	0.276215	1.23156	0.218115	0.770578	ENSG00000186010	NDUFA13	51079
ENSG00000186017	46.6073	-0.440488	0.432868	-1.0176	0.308867	0.82923	ENSG00000186017	ZNF566	84924
ENSG00000186019	4.99414	-1.66344	1.50399	-1.10602	0.268718	0.807134	ENSG00000186019	ZNF225-AS1	100379224
ENSG00000186020	36.9239	0.138392	0.4961	0.278959	0.780276	0.979148	ENSG00000186020	ZNF529	57711
ENSG00000186026	15.5015	-0.871453	0.696038	-1.25202	0.210562	0.762064	ENSG00000186026	ZNF284	342909
ENSG00000186063	610.338	-0.126497	0.261476	-0.48378	0.628542	0.949745	ENSG00000186063	AIDA	64853
ENSG00000186073	44.7463	0.255968	0.505205	0.506662	0.612392	0.945607	ENSG00000186073	CDIN1	84529
ENSG00000186088	65.2651	-0.671367	0.429799	-1.56205	0.118276	0.651488	ENSG00000186088	GSAP	54103
ENSG00000186104	12.9219	-0.730293	0.869351	-0.840044	0.400884	0.874152	ENSG00000186104	CYP2R1	120227
ENSG00000186106	54.8391	-0.0218138	0.461596	-0.0472573	0.962308	0.997402	ENSG00000186106	ANKRD46	157567
ENSG00000186111	64.2192	-0.569494	0.388712	-1.46508	0.1429	0.692061	ENSG00000186111	PIP5K1C	23396
ENSG00000186130	52.7832	0.0487236	0.436454	0.111635	0.911113	0.993244	ENSG00000186130	ZBTB6	10773
ENSG00000186132	21.9237	1.08312	0.738622	1.4664	0.142539	0.691105	ENSG00000186132	C2orf76	130355
ENSG00000186141	75.1675	0.0542609	0.393217	0.137992	0.890247	0.991146	ENSG00000186141	POLR3C	10623
ENSG00000186153	14.2805	-1.20302	0.720396	-1.66994	0.0949317	0.614476	ENSG00000186153	WWOX	51741
ENSG00000186162	19.2831	0.219242	0.651574	0.33648	0.736509	0.970161	ENSG00000186162	CIDECP1	152302
ENSG00000186166	162	-0.762871	0.409384	-1.86346	0.0623973	0.534427	ENSG00000186166	CENATAC	338657
ENSG00000186174	421.59	-0.561048	0.299834	-1.8712	0.0613177	0.53063	ENSG00000186174	BCL9L	283149
ENSG00000186184	269.59	0.261555	0.26355	0.992432	0.320987	0.833249	ENSG00000186184	POLR1D	51082
ENSG00000186185	25.7998	0.888079	0.61981	1.43283	0.151908	0.708403	ENSG00000186185	KIF18B	146909
ENSG00000186187	102.023	-0.269058	0.362614	-0.741996	0.45809	0.899546	ENSG00000186187	ZNRF1	84937
ENSG00000186193	8.65941	1.39308	0.974148	1.43005	0.152702	0.709837	ENSG00000186193	SAPCD2	89958
ENSG00000186205	9.10256	-0.217207	0.938157	-0.231526	0.816906	0.983243	ENSG00000186205	MTARC1	64757
ENSG00000186222	105.099	0.266003	0.366405	0.72598	0.467851	0.904384	ENSG00000186222	BLOC1S4	55330
ENSG00000186230	27.6488	-0.319067	0.692714	-0.460604	0.645083	0.950456	ENSG00000186230	ZNF749	388567
ENSG00000186260	37.5062	-0.247953	0.508949	-0.487187	0.626126	0.949745	ENSG00000186260	MRTFB	57496
ENSG00000186272	23.3921	-0.162026	0.572355	-0.283086	0.777111	0.978339	ENSG00000186272	ZNF17	7565
ENSG00000186281	11.5894	2.03516	0.887856	2.29221	0.0218933	0.358397	ENSG00000186281	GPAT2	150763
ENSG00000186283	29.264	0.64514	0.614682	1.04955	0.293924	0.820739	ENSG00000186283	TOR3A	64222
ENSG00000186297	13.1672	0.725336	0.863402	0.840091	0.400857	0.874152	ENSG00000186297	GABRA5	2558
ENSG00000186298	392.008	0.572627	0.281782	2.03216	0.0421371	0.462289	ENSG00000186298	PPP1CC	5501
ENSG00000186300	35.3445	0.646747	0.63896	1.01219	0.311448	0.830332	ENSG00000186300	ZNF555	148254
ENSG00000186310	13.3789	0.900818	0.873802	1.03092	0.302579	0.826267	ENSG00000186310	NAP1L3	4675
ENSG00000186312	9.44202	-0.343494	0.880675	-0.390035	0.69651	0.961944	ENSG00000186312	NA	NA
ENSG00000186314	39.8521	-0.458306	0.456081	-1.00488	0.314956	0.832062	ENSG00000186314	PRELID2	153768
ENSG00000186318	486.979	-0.0726298	0.250234	-0.290247	0.771627	0.978339	ENSG00000186318	BACE1	23621
ENSG00000186340	102.04	1.68706	0.460643	3.66241	0.000249852	0.0293276	ENSG00000186340	THBS2	7058
ENSG00000186350	158.06	-0.109528	0.298607	-0.366795	0.713772	0.966696	ENSG00000186350	RXRA	6256
ENSG00000186352	85.1045	-0.140625	0.42118	-0.333883	0.738468	0.970161	ENSG00000186352	ANKRD37	353322
ENSG00000186364	72.6482	1.08019	0.374846	2.88169	0.00395549	0.152865	ENSG00000186364	NUDT17	200035
ENSG00000186376	49.6332	-0.295665	0.450006	-0.657025	0.511165	0.920449	ENSG00000186376	ZNF75D	7626
ENSG00000186395	531.442	0.48979	0.295302	1.6586	0.0971956	0.618026	ENSG00000186395	KRT10	3858
ENSG00000186399	3.80231	1.9092	1.84647	1.03397	0.301151	0.825941	ENSG00000186399	GOLGA8R	101059918
ENSG00000186409	9.60343	-0.432972	0.845314	-0.512203	0.608509	0.944672	ENSG00000186409	CCDC30	728621
ENSG00000186416	44.555	-0.419168	0.489113	-0.856996	0.391447	0.870143	ENSG00000186416	NKRF	55922
ENSG00000186432	1296.65	-0.521244	0.20829	-2.50249	0.0123321	0.273208	ENSG00000186432	KPNA4	3840
ENSG00000186446	8.84638	1.60647	0.960484	1.67256	0.0944139	0.614476	ENSG00000186446	ZNF501	115560
ENSG00000186448	70.217	-0.144423	0.407746	-0.354198	0.723191	0.968685	ENSG00000186448	ZNF197	10168
ENSG00000186468	4325.1	0.454314	0.220208	2.06311	0.0391019	0.447337	ENSG00000186468	RPS23	6228
ENSG00000186469	99.327	0.570998	0.376279	1.51749	0.129144	0.670856	ENSG00000186469	GNG2	54331
ENSG00000186470	60.8151	0.67548	0.4376	1.5436	0.122684	0.659109	ENSG00000186470	BTN3A2	11118
ENSG00000186480	237.899	-0.654169	0.376287	-1.73848	0.0821255	0.590661	ENSG00000186480	INSIG1	3638
ENSG00000186501	28.4956	-1.40467	0.564422	-2.48869	0.0128213	0.278167	ENSG00000186501	TMEM222	84065
ENSG00000186522	604.751	-0.020089	0.234955	-0.0855012	0.931863	0.995231	ENSG00000186522	SEPTIN10	151011
ENSG00000186523	5.09237	-5.72944	3.75249	-1.52684	0.126801	0.669463	ENSG00000186523	FAM86B1	85002
ENSG00000186532	52.7313	0.0405004	0.468072	0.0865261	0.931048	0.995231	ENSG00000186532	SMYD4	114826
ENSG00000186566	249.308	-0.343845	0.275037	-1.25017	0.211236	0.762462	ENSG00000186566	GPATCH8	23131
ENSG00000186567	5.23854	0.100849	1.15356	0.0874242	0.930334	0.995231	ENSG00000186567	CEACAM19	56971
ENSG00000186575	265.728	-0.314507	0.267197	-1.17706	0.239172	0.787393	ENSG00000186575	NF2	4771
ENSG00000186577	103.037	0.647927	0.338386	1.91476	0.0555235	0.512644	ENSG00000186577	SMIM29	221491
ENSG00000186591	996.898	-0.558674	0.225113	-2.48175	0.0130737	0.281597	ENSG00000186591	UBE2H	7328
ENSG00000186594	166.39	-0.198623	0.297736	-0.667111	0.504701	0.917319	ENSG00000186594	MIR22HG	84981
ENSG00000186615	5.02218	-0.347912	1.42803	-0.243631	0.807517	0.982957	ENSG00000186615	KTN1-AS1	100129075
ENSG00000186625	147.054	0.10828	0.327086	0.331044	0.740611	0.970702	ENSG00000186625	KATNA1	11104
ENSG00000186638	4.85068	-1.89833	1.35622	-1.39971	0.161599	0.721594	ENSG00000186638	KIF24	347240
ENSG00000186654	7.22083	0.386434	0.971923	0.397597	0.690927	0.96087	ENSG00000186654	PRR5	55615
ENSG00000186660	974.255	-0.0148209	0.245578	-0.0603508	0.951876	0.996978	ENSG00000186660	ZFP91	80829
ENSG00000186665	56.2921	0.512965	0.424115	1.2095	0.226472	0.776022	ENSG00000186665	C17orf58	284018
ENSG00000186666	8.9766	0.0760282	0.961579	0.0790659	0.93698	0.995237	ENSG00000186666	BCDIN3D	144233
ENSG00000186687	272.647	-0.543468	0.302816	-1.79471	0.0727	0.570375	ENSG00000186687	LYRM7	90624
ENSG00000186716	197.641	-0.759273	0.306498	-2.47725	0.0132398	0.28316	ENSG00000186716	BCR	613
ENSG00000186767	59.9655	0.893852	0.427509	2.09084	0.0365424	0.434263	ENSG00000186767	SPIN4	139886
ENSG00000186787	31.4958	0.757668	0.53247	1.42293	0.154756	0.71116	ENSG00000186787	SPIN2B	474343
ENSG00000186792	19.0566	-0.610692	0.655293	-0.931937	0.351369	0.852865	ENSG00000186792	HYAL3	8372
ENSG00000186806	7.94377	-0.434416	0.959836	-0.452594	0.650841	0.952178	ENSG00000186806	VSIG10L	147645
ENSG00000186812	107.94	-0.492802	0.343732	-1.43368	0.151664	0.707702	ENSG00000186812	ZNF397	84307
ENSG00000186814	97.1098	0.184802	0.387205	0.47727	0.63317	0.949745	ENSG00000186814	ZSCAN30	100101467
ENSG00000186815	77.1384	-0.66077	0.473626	-1.39513	0.162976	0.722081	ENSG00000186815	TPCN1	53373
ENSG00000186834	224.23	-0.384194	0.289309	-1.32797	0.184188	0.739818	ENSG00000186834	HEXIM1	10614
ENSG00000186854	109.71	-0.0861062	0.318469	-0.270376	0.786871	0.980443	ENSG00000186854	TRABD2A	129293
ENSG00000186862	23.8002	-0.0664222	0.634674	-0.104656	0.916649	0.993444	ENSG00000186862	PDZD7	79955
ENSG00000186866	163.497	0.0434902	0.312111	0.139342	0.88918	0.990856	ENSG00000186866	POFUT2	23275
ENSG00000186871	39.0514	0.927476	0.505894	1.83334	0.0667521	0.549276	ENSG00000186871	ERCC6L	54821
ENSG00000186889	14.0119	-0.681074	0.785175	-0.867417	0.385714	0.868323	ENSG00000186889	TMEM17	200728
ENSG00000186908	167.624	-0.277678	0.337969	-0.821608	0.4113	0.877901	ENSG00000186908	ZDHHC17	23390
ENSG00000186918	364.101	0.14809	0.307788	0.481143	0.630415	0.949745	ENSG00000186918	ZNF395	55893
ENSG00000186919	18.5129	-1.47082	0.695089	-2.11602	0.0343434	0.422786	ENSG00000186919	ZACN	353174
ENSG00000186951	56.2084	0.220527	0.432827	0.509504	0.610399	0.945008	ENSG00000186951	PPARA	5465
ENSG00000187024	29.136	0.012093	0.519404	0.0232824	0.981425	0.998424	ENSG00000187024	PTRH1	138428
ENSG00000187051	151.892	0.135977	0.299939	0.453348	0.650298	0.952178	ENSG00000187051	RPS19BP1	91582
ENSG00000187068	10.5965	0.517321	0.861282	0.600641	0.548079	0.930986	ENSG00000187068	C3orf70	285382
ENSG00000187079	1617.57	-0.217297	0.224389	-0.968397	0.332846	0.842536	ENSG00000187079	TEAD1	7003
ENSG00000187091	22.0602	0.0704994	0.644501	0.109386	0.912896	0.993244	ENSG00000187091	PLCD1	5333
ENSG00000187094	10.9879	-1.79166	1.01321	-1.7683	0.0770111	0.576423	ENSG00000187094	CCK	885
ENSG00000187097	62.1827	0.217625	0.482848	0.450712	0.652197	0.952178	ENSG00000187097	ENTPD5	957
ENSG00000187098	262.732	-0.00541805	0.265053	-0.0204414	0.983691	0.998656	ENSG00000187098	MITF	4286
ENSG00000187109	4268.92	-0.159172	0.247267	-0.643723	0.519755	0.92147	ENSG00000187109	NAP1L1	4673
ENSG00000187118	105.631	0.622461	0.368379	1.68973	0.0910799	0.609078	ENSG00000187118	CMC1	152100
ENSG00000187123	17.2941	0.912904	0.700717	1.30281	0.192638	0.747339	ENSG00000187123	LYPD6	130574
ENSG00000187134	16.7984	-0.273572	0.715212	-0.382504	0.702087	0.964039	ENSG00000187134	AKR1C1	1645
ENSG00000187147	149.758	0.169083	0.29479	0.57357	0.566259	0.93593	ENSG00000187147	RNF220	55182
ENSG00000187164	63.0548	0.918124	0.470758	1.95031	0.0511395	0.495822	ENSG00000187164	SHTN1	57698
ENSG00000187173	36.1002	-0.611126	0.583187	-1.04791	0.294681	0.821164	ENSG00000187173	LCE2A	353139
ENSG00000187180	32.0906	-2.07495	0.65072	-3.18869	0.00142918	0.0865623	ENSG00000187180	LCE2C	353140
ENSG00000187186	12.8425	1.14207	0.817132	1.39765	0.162218	0.721594	ENSG00000187186	LOC730098	730098
ENSG00000187187	16.1903	0.291553	0.770657	0.378317	0.705195	0.964217	ENSG00000187187	ZNF546	339327
ENSG00000187189	228.586	0.11945	0.285815	0.417928	0.675999	0.95743	ENSG00000187189	TSPYL4	23270
ENSG00000187193	69.1075	1.29198	1.08929	1.18608	0.235592	0.783342	ENSG00000187193	MT1X	4501
ENSG00000187210	25.8321	0.551466	0.602876	0.914725	0.360336	0.855741	ENSG00000187210	GCNT1	2650
ENSG00000187229	5.3679	-1.28616	1.33751	-0.961602	0.33625	0.845622	ENSG00000187229	NA	NA
ENSG00000187231	189.334	-0.0160054	0.310107	-0.0516124	0.958838	0.996978	ENSG00000187231	SESTD1	91404
ENSG00000187239	185.387	-0.117887	0.361514	-0.326093	0.744354	0.971169	ENSG00000187239	FNBP1	23048
ENSG00000187240	180.82	-0.228887	0.400425	-0.571611	0.567585	0.93593	ENSG00000187240	DYNC2H1	79659
ENSG00000187243	127.245	0.341934	0.383032	0.892703	0.372016	0.862921	ENSG00000187243	MAGED4B	81557
ENSG00000187257	99.7721	0.092156	0.371976	0.247747	0.80433	0.982412	ENSG00000187257	RSBN1L	222194
ENSG00000187266	23.894	0.0142929	0.673192	0.0212316	0.983061	0.998522	ENSG00000187266	EPOR	2057
ENSG00000187323	42.4104	-2.17498	0.553703	-3.92807	8.5631e-05	0.0135065	ENSG00000187323	DCC	1630
ENSG00000187325	80.9608	0.336505	0.399177	0.842997	0.39923	0.874152	ENSG00000187325	TAF9B	51616
ENSG00000187372	5.27785	1.31957	1.15549	1.142	0.253455	0.80014	ENSG00000187372	PCDHB13	56123
ENSG00000187391	112.715	0.0700285	0.415997	0.168339	0.866317	0.988975	ENSG00000187391	MAGI2	9863
ENSG00000187398	10.854	0.969511	0.92286	1.05055	0.293465	0.820739	ENSG00000187398	LUZP2	338645
ENSG00000187446	777.888	-0.0670938	0.217346	-0.308696	0.757553	0.974678	ENSG00000187446	CHP1	11261
ENSG00000187479	52.3508	-1.15202	0.512709	-2.24693	0.0246445	0.372051	ENSG00000187479	C11orf96	387763
ENSG00000187498	1004.07	0.717334	0.286053	2.50769	0.0121522	0.272266	ENSG00000187498	COL4A1	1282
ENSG00000187510	3.5371	-1.00635	1.57987	-0.636983	0.524136	0.923333	ENSG00000187510	PLEKHG7	440107
ENSG00000187514	4306.32	-0.118408	0.263599	-0.449198	0.653289	0.952195	ENSG00000187514	PTMA	5757
ENSG00000187522	130.29	-0.223479	0.300571	-0.743514	0.45717	0.899334	ENSG00000187522	HSPA14	51182
ENSG00000187531	140.794	-0.294779	0.296291	-0.994897	0.319786	0.833006	ENSG00000187531	SIRT7	51547
ENSG00000187535	12.273	-1.10509	0.8427	-1.31136	0.189736	0.747339	ENSG00000187535	IFT140	9742
ENSG00000187554	3.52054	-1.12654	1.61448	-0.697772	0.48532	0.910434	ENSG00000187554	TLR5	7100
ENSG00000187555	761.689	-0.332645	0.238874	-1.39255	0.163755	0.72216	ENSG00000187555	USP7	7874
ENSG00000187566	17.2587	0.865984	0.719015	1.2044	0.228434	0.777582	ENSG00000187566	NHLRC1	378884
ENSG00000187583	31.523	-1.05827	0.550158	-1.92358	0.0544073	0.508217	ENSG00000187583	PLEKHN1	84069
ENSG00000187601	109.939	0.620181	0.325338	1.90627	0.0566158	0.515885	ENSG00000187601	MAGEH1	28986
ENSG00000187605	20.7972	-0.840852	0.658917	-1.27611	0.201916	0.755171	ENSG00000187605	TET3	200424
ENSG00000187607	97.5752	0.616235	0.401816	1.53363	0.125122	0.664522	ENSG00000187607	ZNF286A	57335
ENSG00000187608	82.063	0.730802	0.479116	1.52531	0.127181	0.670423	ENSG00000187608	ISG15	9636
ENSG00000187609	15.8796	-0.113676	0.726714	-0.156424	0.875698	0.989649	ENSG00000187609	EXD3	54932
ENSG00000187624	14.4602	0.329173	0.730968	0.450325	0.652476	0.952178	ENSG00000187624	LIAT1	400566
ENSG00000187626	19.6859	-0.603601	0.630695	-0.957041	0.338546	0.847753	ENSG00000187626	ZKSCAN4	387032
ENSG00000187627	9.46742	0.790125	0.949653	0.832014	0.405401	0.874454	ENSG00000187627	RGPD1	400966
ENSG00000187630	59.4786	0.96257	0.432418	2.22602	0.026013	0.382639	ENSG00000187630	DHRS4L2	317749
ENSG00000187634	25.1333	-1.18088	0.800458	-1.47525	0.140145	0.687331	ENSG00000187634	SAMD11	148398
ENSG00000187650	4.14303	1.05142	1.38425	0.759561	0.447517	0.893741	ENSG00000187650	VMAC	400673
ENSG00000187676	37.0413	0.759485	0.533243	1.42428	0.154367	0.710844	ENSG00000187676	B3GLCT	145173
ENSG00000187678	79.3264	-1.4264	0.415514	-3.43285	0.000597265	0.0520351	ENSG00000187678	SPRY4	81848
ENSG00000187688	119.641	-0.4113	0.328875	-1.25063	0.211071	0.762395	ENSG00000187688	TRPV2	51393
ENSG00000187713	99.4671	0.141218	0.349724	0.4038	0.68636	0.959179	ENSG00000187713	TMEM203	94107
ENSG00000187720	663.335	0.124006	0.252141	0.491813	0.622852	0.948252	ENSG00000187720	THSD4	79875
ENSG00000187735	550.52	0.0810129	0.269156	0.300989	0.763423	0.976743	ENSG00000187735	TCEA1	6917
ENSG00000187736	55.0395	0.597903	0.431288	1.38632	0.165649	0.722898	ENSG00000187736	NHEJ1	79840
ENSG00000187741	30.0163	0.404383	0.543299	0.744309	0.456689	0.899011	ENSG00000187741	FANCA	2175
ENSG00000187742	160.614	-0.401538	0.299744	-1.3396	0.180375	0.735986	ENSG00000187742	SECISBP2	79048
ENSG00000187764	5.3151	-1.22071	1.40257	-0.870337	0.384116	0.868323	ENSG00000187764	SEMA4D	10507
ENSG00000187778	48.1392	-0.0391808	0.420983	-0.0930698	0.925848	0.994378	ENSG00000187778	MCRS1	10445
ENSG00000187790	55.0446	0.0351339	0.455679	0.0771023	0.938542	0.995237	ENSG00000187790	FANCM	57697
ENSG00000187792	39.5846	0.64445	0.470647	1.36929	0.17091	0.725567	ENSG00000187792	ZNF70	7621
ENSG00000187796	49.5033	0.391784	0.503818	0.77763	0.436787	0.889605	ENSG00000187796	CARD9	64170
ENSG00000187800	299.524	0.476477	0.269088	1.77071	0.0766087	0.576259	ENSG00000187800	PEAR1	375033
ENSG00000187801	19.5926	-0.0943665	0.705656	-0.133729	0.893617	0.99135	ENSG00000187801	ZFP69B	65243
ENSG00000187815	18.3321	-1.03233	0.728719	-1.41664	0.156589	0.714395	ENSG00000187815	ZFP69	339559
ENSG00000187824	36.4747	0.710112	0.582297	1.2195	0.222654	0.771911	ENSG00000187824	TMEM220	388335
ENSG00000187837	300.747	0.453403	0.325595	1.39254	0.16376	0.72216	ENSG00000187837	H1-2	3006
ENSG00000187838	348.203	0.0651075	0.292125	0.222875	0.823633	0.983243	ENSG00000187838	PLSCR3	57048
ENSG00000187840	37.1488	0.0337079	0.52794	0.0638479	0.949091	0.996197	ENSG00000187840	EIF4EBP1	1978
ENSG00000187860	4.53531	0.840298	1.39478	0.60246	0.546868	0.930986	ENSG00000187860	CCDC157	550631
ENSG00000187866	65.5955	0.483826	0.400352	1.2085	0.226855	0.776188	ENSG00000187866	PABIR1	116224
ENSG00000187942	168.012	0.113704	0.387303	0.293578	0.76908	0.978053	ENSG00000187942	LDLRAD2	401944
ENSG00000187951	9.84642	1.71744	0.958126	1.7925	0.0730528	0.571072	ENSG00000187951	LOC100288637	100288637
ENSG00000187953	25.9575	0.364941	0.590507	0.618013	0.536567	0.92937	ENSG00000187953	PMS2CL	441194
ENSG00000187954	57.4453	-0.646751	0.542638	-1.19186	0.233314	0.782295	ENSG00000187954	ZFTRAF1	50626
ENSG00000187957	55.1922	-1.12405	0.634166	-1.77249	0.0763135	0.576259	ENSG00000187957	DNER	92737
ENSG00000187961	29.8614	0.144592	0.549798	0.262991	0.792557	0.981733	ENSG00000187961	KLHL17	339451
ENSG00000187994	8.81435	-1.01214	0.90832	-1.1143	0.265149	0.805394	ENSG00000187994	RINL	126432
ENSG00000188002	18.2296	0.0994173	0.698514	0.142327	0.886822	0.990529	ENSG00000188002	NA	NA
ENSG00000188004	13.5653	0.235292	0.751244	0.313203	0.754127	0.9739	ENSG00000188004	SNHG28	284677
ENSG00000188010	57.0186	1.01855	0.404232	2.51971	0.0117452	0.268872	ENSG00000188010	MORN2	729967
ENSG00000188015	6.13979	1.0043	1.32819	0.756142	0.449564	0.895255	ENSG00000188015	S100A3	6274
ENSG00000188021	333.266	-0.0259519	0.248907	-0.104264	0.91696	0.993444	ENSG00000188021	UBQLN2	29978
ENSG00000188026	95.4718	0.0814083	0.380228	0.214104	0.830466	0.983443	ENSG00000188026	RILPL1	353116
ENSG00000188033	11.732	-2.14347	1.09561	-1.95641	0.0504167	0.495077	ENSG00000188033	ZNF490	57474
ENSG00000188042	538.715	0.729582	0.281643	2.59045	0.009585	0.245993	ENSG00000188042	ARL4C	10123
ENSG00000188060	3.58271	0.44481	1.34014	0.331912	0.739956	0.970702	ENSG00000188060	RAB42	115273
ENSG00000188064	12.1099	0.623549	0.891482	0.699452	0.48427	0.910004	ENSG00000188064	WNT7B	7477
ENSG00000188070	107.824	-0.136877	0.334294	-0.409451	0.682209	0.958609	ENSG00000188070	ZFTA	65998
ENSG00000188092	57.4071	0.634653	0.619581	1.02433	0.305681	0.827268	ENSG00000188092	GPR89B	51463
ENSG00000188112	96.6588	0.00271443	0.32513	0.00834874	0.993339	0.999099	ENSG00000188112	C6orf132	647024
ENSG00000188130	97.8655	-0.304139	0.364063	-0.835402	0.403492	0.874387	ENSG00000188130	MAPK12	6300
ENSG00000188153	144.856	-0.57777	0.401519	-1.43896	0.150162	0.704122	ENSG00000188153	COL4A5	1287
ENSG00000188157	20.6885	-0.361857	0.64972	-0.556943	0.577566	0.93955	ENSG00000188157	AGRN	375790
ENSG00000188158	26.1729	-1.26557	0.586075	-2.1594	0.0308189	0.404034	ENSG00000188158	NHS	4810
ENSG00000188163	24.0612	-0.0968877	0.651676	-0.148674	0.88181	0.989798	ENSG00000188163	FAM166A	401565
ENSG00000188171	29.3399	0.0256061	0.623456	0.0410713	0.967239	0.99796	ENSG00000188171	ZNF626	199777
ENSG00000188177	114.573	-0.17245	0.335639	-0.513797	0.607394	0.94451	ENSG00000188177	ZC3H6	376940
ENSG00000188186	141.707	0.0742717	0.30168	0.246194	0.805532	0.982412	ENSG00000188186	LAMTOR4	389541
ENSG00000188191	12.4838	0.782694	0.931523	0.84023	0.400779	0.874152	ENSG00000188191	PRKAR1B	5575
ENSG00000188211	15.0301	-0.667211	0.863355	-0.772812	0.439634	0.890811	ENSG00000188211	NCR3LG1	374383
ENSG00000188215	71.6544	-0.0493027	0.425335	-0.115915	0.90772	0.993244	ENSG00000188215	DCUN1D3	123879
ENSG00000188227	47.1274	-0.356965	0.587921	-0.607165	0.543741	0.930425	ENSG00000188227	ZNF793	390927
ENSG00000188229	1002.13	0.235466	0.213725	1.10173	0.270581	0.808843	ENSG00000188229	TUBB4B	10383
ENSG00000188234	9.92583	-0.666525	1.07904	-0.617702	0.536772	0.92937	ENSG00000188234	AGAP4	119016
ENSG00000188242	16.206	0.262195	0.7524	0.348478	0.727481	0.96922	ENSG00000188242	SLC9A3-OT1	25845
ENSG00000188243	884.441	0.67206	0.302723	2.22005	0.0264156	0.384232	ENSG00000188243	COMMD6	170622
ENSG00000188283	30.904	0.029613	0.527256	0.0561644	0.955211	0.996978	ENSG00000188283	ZNF383	163087
ENSG00000188290	11.3986	1.23019	0.960244	1.28112	0.200152	0.75441	ENSG00000188290	HES4	57801
ENSG00000188295	18.0874	0.40553	0.641869	0.631796	0.52752	0.924453	ENSG00000188295	ZNF669	79862
ENSG00000188312	28.2186	-0.759335	0.576828	-1.3164	0.18804	0.745562	ENSG00000188312	CENPP	401541
ENSG00000188313	75.2213	0.976948	0.383101	2.5501	0.0107691	0.257085	ENSG00000188313	PLSCR1	5359
ENSG00000188315	23.0988	-3.22053	0.8187	-3.93371	8.36455e-05	0.013474	ENSG00000188315	C3orf62	375341
ENSG00000188321	11.7374	0.32165	0.867952	0.370585	0.710946	0.965311	ENSG00000188321	ZNF559	84527
ENSG00000188342	407.946	0.0762711	0.258634	0.294899	0.768071	0.978053	ENSG00000188342	GTF2F2	2963
ENSG00000188343	76.1017	-0.286973	0.408509	-0.702489	0.482374	0.909563	ENSG00000188343	CIBAR1	137392
ENSG00000188352	141.788	-1.03819	0.358976	-2.89208	0.00382705	0.151231	ENSG00000188352	FOCAD	54914
ENSG00000188365	3.69126	-0.331043	1.4523	-0.227943	0.81969	0.983243	ENSG00000188365	NA	NA
ENSG00000188372	17.1654	-0.562466	0.818557	-0.687143	0.491992	0.912734	ENSG00000188372	ZP3	7784
ENSG00000188375	44.3759	0.100658	0.45472	0.221364	0.824809	0.983243	ENSG00000188375	H3-5	440093
ENSG00000188419	238.579	0.241053	0.287192	0.839343	0.401277	0.874263	ENSG00000188419	CHM	1121
ENSG00000188428	97.9805	0.48267	0.348118	1.38651	0.16559	0.722898	ENSG00000188428	BLOC1S5	63915
ENSG00000188452	70.0503	1.83106	0.424043	4.31811	1.57373e-05	0.00458257	ENSG00000188452	CERKL	375298
ENSG00000188467	32.0524	-0.750075	0.685113	-1.09482	0.273596	0.809528	ENSG00000188467	SLC24A5	283652
ENSG00000188483	28.1924	-0.0225677	0.739971	-0.0304981	0.97567	0.998171	ENSG00000188483	IER5L	389792
ENSG00000188486	51.5041	0.459112	0.461298	0.995261	0.319609	0.833006	ENSG00000188486	H2AX	3014
ENSG00000188487	18.0816	-0.878773	0.693612	-1.26695	0.205172	0.756629	ENSG00000188487	INSC	387755
ENSG00000188501	20.223	0.46217	0.812217	0.569023	0.56934	0.936598	ENSG00000188501	LCTL	197021
ENSG00000188512	9.29986	-1.14827	1.02992	-1.11492	0.264884	0.805074	ENSG00000188512	CYCSP3	349198
ENSG00000188522	38.8344	0.368104	0.521701	0.705584	0.480447	0.909389	ENSG00000188522	FAM83G	644815
ENSG00000188529	739.153	-0.00415971	0.218787	-0.0190126	0.984831	0.998843	ENSG00000188529	SRSF10	10772
ENSG00000188542	28.5884	0.0266158	0.678697	0.0392161	0.968718	0.99796	ENSG00000188542	DUSP28	285193
ENSG00000188549	101.402	-0.953762	0.345998	-2.75655	0.0058414	0.189839	ENSG00000188549	CCDC9B	388115
ENSG00000188554	1171.28	-0.243662	0.233496	-1.04354	0.296698	0.823462	ENSG00000188554	NBR1	4077
ENSG00000188559	33.487	-0.0554291	0.54584	-0.101548	0.919115	0.993444	ENSG00000188559	RALGAPA2	57186
ENSG00000188596	5.18587	-1.34065	1.34386	-0.997613	0.318467	0.833006	ENSG00000188596	CFAP54	144535
ENSG00000188599	23.1065	-1.18213	0.621413	-1.90232	0.0571295	0.518229	ENSG00000188599	NPIPP1	100874381
ENSG00000188603	34.5865	0.320917	0.545103	0.588728	0.556044	0.933397	ENSG00000188603	CLN3	1201
ENSG00000188610	24.1335	-0.0405305	0.723543	-0.0560167	0.955328	0.996978	ENSG00000188610	FAM72B	653820
ENSG00000188611	8.07326	0.251795	1.33478	0.188641	0.850374	0.9864	ENSG00000188611	ASAH2	56624
ENSG00000188612	2309.45	-0.259903	0.306044	-0.849233	0.395752	0.872505	ENSG00000188612	SUMO2	6613
ENSG00000188629	7.25444	1.0815	1.03357	1.04637	0.29539	0.821736	ENSG00000188629	ZNF177	7730
ENSG00000188636	128.905	-0.107588	0.307232	-0.350183	0.726201	0.969164	ENSG00000188636	RTL6	84247
ENSG00000188641	41.3235	-0.367636	0.524719	-0.700633	0.483532	0.90969	ENSG00000188641	DPYD	1806
ENSG00000188643	689.035	0.069531	0.236943	0.29345	0.769178	0.978053	ENSG00000188643	S100A16	140576
ENSG00000188647	493.542	-0.192856	0.253345	-0.761236	0.446516	0.893736	ENSG00000188647	PTAR1	375743
ENSG00000188672	3.82231	-0.473866	1.42689	-0.332097	0.739816	0.970702	ENSG00000188672	RHCE	6006
ENSG00000188677	123.613	-0.230897	0.313259	-0.737081	0.461073	0.901154	ENSG00000188677	PARVB	29780
ENSG00000188687	6.03181	0.407802	1.3088	0.311585	0.755356	0.974033	ENSG00000188687	SLC4A5	57835
ENSG00000188690	163.751	-0.0956199	0.311241	-0.307222	0.758675	0.975177	ENSG00000188690	UROS	7390
ENSG00000188706	793.342	-0.485495	0.221413	-2.19271	0.0283282	0.393483	ENSG00000188706	ZDHHC9	51114
ENSG00000188725	351.15	-0.0553987	0.285463	-0.194066	0.846124	0.9864	ENSG00000188725	SMIM15	643155
ENSG00000188735	94.2823	-0.149598	0.390089	-0.383497	0.701351	0.963725	ENSG00000188735	TMEM120B	144404
ENSG00000188738	5.33774	2.26404	1.40706	1.60906	0.107603	0.636083	ENSG00000188738	FSIP2	401024
ENSG00000188739	257.356	-0.250394	0.273168	-0.916629	0.359337	0.855741	ENSG00000188739	RBM34	23029
ENSG00000188760	4.6836	0.758007	1.24798	0.607388	0.543593	0.930425	ENSG00000188760	TMEM198	130612
ENSG00000188766	25.6903	0.283153	0.724221	0.390976	0.695815	0.961944	ENSG00000188766	SPRED3	399473
ENSG00000188785	19.7699	-0.234915	0.727409	-0.322947	0.746735	0.971316	ENSG00000188785	ZNF548	147694
ENSG00000188786	133.431	-1.34305	0.327178	-4.10495	4.04407e-05	0.0085049	ENSG00000188786	MTF1	4520
ENSG00000188807	26.2015	0.511469	0.589923	0.867009	0.385937	0.868323	ENSG00000188807	TMEM201	199953
ENSG00000188811	38.8608	0.721562	0.519633	1.3886	0.164955	0.722898	ENSG00000188811	NHLRC3	387921
ENSG00000188820	15.3806	0.347739	0.70139	0.495785	0.620046	0.947962	ENSG00000188820	CALHM6	441168
ENSG00000188827	9.76338	-0.636209	0.858729	-0.740873	0.45877	0.900065	ENSG00000188827	SLX4	84464
ENSG00000188846	1583.31	-0.141802	0.279427	-0.507475	0.611822	0.945309	ENSG00000188846	RPL14	9045
ENSG00000188868	7.05547	0.431756	1.03139	0.418615	0.675497	0.95743	ENSG00000188868	ZNF563	147837
ENSG00000188873	200.126	0.344879	0.300349	1.14826	0.250862	0.797999	ENSG00000188873	RPL10AP2	253986
ENSG00000188878	7.86601	-0.399451	1.23884	-0.322439	0.74712	0.971378	ENSG00000188878	FBF1	85302
ENSG00000188895	477.616	0.224789	0.255566	0.879573	0.379091	0.866399	ENSG00000188895	MSL1	339287
ENSG00000188906	5.33349	0.179174	1.15152	0.155598	0.87635	0.989649	ENSG00000188906	LRRK2	120892
ENSG00000188916	14.7354	-0.869953	0.806129	-1.07917	0.280511	0.814801	ENSG00000188916	INSYN2A	642938
ENSG00000188917	45.1207	0.0726172	0.447981	0.162099	0.871228	0.989212	ENSG00000188917	TRMT2B	79979
ENSG00000188921	43.1873	0.470381	0.459732	1.02316	0.30623	0.827459	ENSG00000188921	HACD4	401494
ENSG00000188933	12.0396	-0.595642	1.01806	-0.585077	0.558496	0.933975	ENSG00000188933	NA	NA
ENSG00000188938	290.701	-0.0301511	0.248039	-0.121558	0.903249	0.99267	ENSG00000188938	FAM120AOS	158293
ENSG00000188958	13.0065	1.60563	0.809694	1.98301	0.0473666	0.483957	ENSG00000188958	UTS2B	257313
ENSG00000188976	74.4049	0.235834	0.367895	0.641035	0.5215	0.922284	ENSG00000188976	NOC2L	26155
ENSG00000188986	147.716	0.370447	0.311816	1.18803	0.234821	0.782654	ENSG00000188986	NELFB	25920
ENSG00000188994	493.012	-0.498819	0.360741	-1.38276	0.166738	0.722898	ENSG00000188994	ZNF292	23036
ENSG00000188997	34.3968	0.042333	0.535175	0.0791012	0.936952	0.995237	ENSG00000188997	KCTD21	283219
ENSG00000189007	31.5405	-0.350503	0.646821	-0.541885	0.587898	0.941407	ENSG00000189007	ADAT2	134637
ENSG00000189042	31.7656	-0.0296157	0.594695	-0.0497998	0.960282	0.996978	ENSG00000189042	ZNF567	163081
ENSG00000189043	1497.86	1.04137	0.335385	3.105	0.00190282	0.0998094	ENSG00000189043	NDUFA4	4697
ENSG00000189046	15.9167	-0.237027	0.714997	-0.331507	0.740262	0.970702	ENSG00000189046	ALKBH2	121642
ENSG00000189050	17.8744	0.820387	0.688008	1.19241	0.233101	0.782295	ENSG00000189050	RNFT1	51136
ENSG00000189056	18.5088	0.221644	0.864063	0.256514	0.797554	0.982412	ENSG00000189056	RELN	5649
ENSG00000189057	90.031	1.41325	0.370485	3.81461	0.0001364	0.0197977	ENSG00000189057	FAM111B	374393
ENSG00000189060	95.9839	1.53194	0.55697	2.75049	0.00595063	0.190735	ENSG00000189060	H1-0	3005
ENSG00000189067	1009.07	0.271836	0.268961	1.01069	0.312164	0.830332	ENSG00000189067	LITAF	9516
ENSG00000189077	179.231	-0.188337	0.281748	-0.668458	0.503841	0.917072	ENSG00000189077	TMEM120A	83862
ENSG00000189079	98.1686	-0.559204	0.46103	-1.21295	0.225151	0.773946	ENSG00000189079	ARID2	196528
ENSG00000189091	223.48	0.382927	0.278518	1.37487	0.169171	0.725567	ENSG00000189091	SF3B3	23450
ENSG00000189114	13.9406	-0.271087	0.739857	-0.366405	0.714063	0.966855	ENSG00000189114	BLOC1S3	388552
ENSG00000189129	3.98464	0.203104	1.3283	0.152906	0.878473	0.989704	ENSG00000189129	PLAC9	219348
ENSG00000189134	34.6572	-0.487123	0.483344	-1.00782	0.313541	0.831315	ENSG00000189134	NKAPL	222698
ENSG00000189136	64.7264	-0.283575	0.453258	-0.625637	0.531553	0.926318	ENSG00000189136	NA	NA
ENSG00000189143	15.2448	-0.179424	0.785049	-0.228552	0.819217	0.983243	ENSG00000189143	CLDN4	1364
ENSG00000189144	28.1873	0.591056	0.572111	1.03311	0.301551	0.826213	ENSG00000189144	ZNF573	126231
ENSG00000189149	5.6061	-0.316405	1.16129	-0.272461	0.785268	0.980443	ENSG00000189149	NA	NA
ENSG00000189159	939.604	0.0260929	0.229749	0.113571	0.909578	0.993244	ENSG00000189159	JPT1	51155
ENSG00000189164	21.5885	0.0786968	0.753513	0.10444	0.91682	0.993444	ENSG00000189164	ZNF527	84503
ENSG00000189171	693.146	-0.292517	0.243643	-1.20059	0.229909	0.779074	ENSG00000189171	S100A13	6284
ENSG00000189180	108.826	-0.258311	0.38369	-0.673229	0.500801	0.915593	ENSG00000189180	ZNF33A	7581
ENSG00000189184	199.65	1.18697	0.429267	2.7651	0.00569045	0.188958	ENSG00000189184	PCDH18	54510
ENSG00000189190	28.675	-0.53198	0.577933	-0.920488	0.357318	0.855416	ENSG00000189190	ZNF600	162966
ENSG00000189195	82.8184	0.686435	0.411864	1.66665	0.0955833	0.614476	ENSG00000189195	BTBD8	284697
ENSG00000189212	3.57494	-0.0736994	1.36542	-0.0539756	0.956955	0.996978	ENSG00000189212	NA	NA
ENSG00000189221	5.00376	-0.531972	1.31392	-0.404875	0.685569	0.959179	ENSG00000189221	MAOA	4128
ENSG00000189223	105.525	-0.471783	0.352523	-1.3383	0.180798	0.736661	ENSG00000189223	PAX8-AS1	654433
ENSG00000189227	80.6636	0.411487	0.456919	0.90057	0.367817	0.860076	ENSG00000189227	C15orf61	145853
ENSG00000189241	770.556	-0.0298887	0.258693	-0.115537	0.908019	0.993244	ENSG00000189241	TSPYL1	7259
ENSG00000189266	165.155	-0.43557	0.37979	-1.14687	0.251436	0.79833	ENSG00000189266	PNRC2	55629
ENSG00000189292	5.31336	1.02469	1.16024	0.883169	0.377145	0.86566	ENSG00000189292	ALKAL2	285016
ENSG00000189298	13.3902	0.68903	0.778006	0.885635	0.375814	0.86566	ENSG00000189298	ZKSCAN3	80317
ENSG00000189306	115.18	-0.127961	0.340609	-0.375683	0.707153	0.964882	ENSG00000189306	RRP7A	27341
ENSG00000189308	52.1613	0.0418384	0.409244	0.102233	0.918572	0.993444	ENSG00000189308	LIN54	132660
ENSG00000189319	39.8955	-0.137271	0.463334	-0.296268	0.767026	0.977882	ENSG00000189319	FAM53B	9679
ENSG00000189320	15.1435	0.0278278	0.821425	0.0338775	0.972975	0.998171	ENSG00000189320	FAM180A	389558
ENSG00000189337	87.7489	0.170851	0.388047	0.440285	0.659731	0.954187	ENSG00000189337	KAZN	23254
ENSG00000189339	267.249	-0.260472	0.28057	-0.928368	0.353217	0.853288	ENSG00000189339	SLC35E2B	728661
ENSG00000189343	9.43338	3.05861	1.22662	2.49354	0.0126478	0.277284	ENSG00000189343	RPS2P46	125208
ENSG00000189362	18.1546	-0.362804	0.660307	-0.549447	0.582699	0.940849	ENSG00000189362	NEMP2	100131211
ENSG00000189367	146.559	-1.02601	0.322377	-3.18262	0.00145947	0.0872954	ENSG00000189367	KIAA0408	9729
ENSG00000189369	89.4131	-0.19063	0.333631	-0.571381	0.567741	0.935954	ENSG00000189369	GSPT2	23708
ENSG00000189376	101.175	0.123129	0.343532	0.358419	0.720029	0.96856	ENSG00000189376	C8orf76	84933
ENSG00000189403	4566.95	0.456239	0.292189	1.56145	0.118417	0.651786	ENSG00000189403	HMGB1	3146
ENSG00000189409	8.19995	0.850978	0.9811	0.867371	0.385739	0.868323	ENSG00000189409	MMP23B	8510
ENSG00000189410	46.071	0.298222	0.50323	0.592616	0.553438	0.933397	ENSG00000189410	SH2D5	400745
ENSG00000189423	56.3961	-0.776841	0.506345	-1.53421	0.124977	0.664393	ENSG00000189423	NA	NA
ENSG00000196072	264.27	0.0643973	0.299394	0.215092	0.829695	0.983443	ENSG00000196072	BLOC1S2	282991
ENSG00000196074	4.95439	-0.0334868	1.5332	-0.0218412	0.982575	0.998522	ENSG00000196074	SYCP2	10388
ENSG00000196081	19.2036	0.660468	0.693337	0.952593	0.340796	0.848182	ENSG00000196081	ZNF724	440519
ENSG00000196083	47.9788	-0.235432	0.495366	-0.475269	0.634595	0.949745	ENSG00000196083	IL1RAP	3556
ENSG00000196110	15.1106	-0.603435	0.733911	-0.822218	0.410953	0.877901	ENSG00000196110	ZNF699	374879
ENSG00000196116	21.1139	0.226754	0.607746	0.373107	0.709069	0.965014	ENSG00000196116	TDRD7	23424
ENSG00000196123	79.4112	-0.662206	0.374353	-1.76893	0.0769048	0.576423	ENSG00000196123	MATCAP1	653319
ENSG00000196141	1828.11	0.295699	0.215245	1.37378	0.169511	0.725567	ENSG00000196141	SPATS2L	26010
ENSG00000196150	14.3897	1.08508	0.814129	1.33281	0.182594	0.73952	ENSG00000196150	ZNF250	58500
ENSG00000196151	17.9204	0.317674	0.657475	0.483172	0.628974	0.949745	ENSG00000196151	WDSUB1	151525
ENSG00000196152	7.54179	0.917695	1.04839	0.875335	0.381392	0.866814	ENSG00000196152	ZNF79	7633
ENSG00000196154	36.1275	0.358874	0.509756	0.704011	0.481426	0.909389	ENSG00000196154	S100A4	6275
ENSG00000196155	76.3004	-0.264247	0.394637	-0.669595	0.503116	0.916531	ENSG00000196155	PLEKHG4	25894
ENSG00000196159	109.752	0.214905	0.328494	0.654213	0.512975	0.920509	ENSG00000196159	FAT4	79633
ENSG00000196172	7.80873	-0.900933	1.10205	-0.817509	0.413637	0.878996	ENSG00000196172	ZNF681	148213
ENSG00000196177	73.5308	0.507726	0.386667	1.31308	0.189154	0.747312	ENSG00000196177	ACADSB	36
ENSG00000196182	56.725	0.204034	0.425748	0.479236	0.631771	0.949745	ENSG00000196182	STK40	83931
ENSG00000196187	58.7918	-0.860862	0.529045	-1.6272	0.103695	0.625622	ENSG00000196187	TMEM63A	9725
ENSG00000196196	5.09381	1.074	1.15584	0.929193	0.352789	0.853251	ENSG00000196196	HRCT1	646962
ENSG00000196199	389.543	-0.401196	0.234276	-1.71249	0.0868061	0.601593	ENSG00000196199	MPHOSPH8	54737
ENSG00000196204	131.46	-0.0173245	0.40885	-0.0423736	0.966201	0.99796	ENSG00000196204	RNF216P1	441191
ENSG00000196205	20.8813	0.0876438	0.671779	0.130465	0.896198	0.991541	ENSG00000196205	NA	NA
ENSG00000196214	106.842	0.457031	0.433272	1.05483	0.291501	0.820474	ENSG00000196214	ZNF766	90321
ENSG00000196227	152.814	0.145624	0.319411	0.455914	0.648452	0.951624	ENSG00000196227	FAM217B	63939
ENSG00000196230	3730.3	0.439084	0.231902	1.8934	0.058304	0.521317	ENSG00000196230	TUBB	203068
ENSG00000196233	405.207	-0.464136	0.252273	-1.83981	0.0657959	0.548294	ENSG00000196233	LCOR	84458
ENSG00000196235	289.763	-0.480924	0.24887	-1.93243	0.0533059	0.502788	ENSG00000196235	SUPT5H	6829
ENSG00000196236	111.83	-0.0225643	0.318583	-0.0708269	0.943535	0.995248	ENSG00000196236	XPNPEP3	63929
ENSG00000196247	33.8172	-0.511371	0.76048	-0.672432	0.501308	0.915769	ENSG00000196247	ZNF107	51427
ENSG00000196262	4128.92	0.150159	0.224597	0.668569	0.503771	0.917072	ENSG00000196262	PPIA	5478
ENSG00000196263	37.6871	-0.776505	0.733849	-1.05813	0.289998	0.819398	ENSG00000196263	ZNF471	57573
ENSG00000196267	19.2827	0.109936	0.722803	0.152096	0.879111	0.989704	ENSG00000196267	ZNF836	162962
ENSG00000196268	21.0443	-0.724265	0.7302	-0.991872	0.32126	0.833382	ENSG00000196268	ZNF493	284443
ENSG00000196275	35.5527	-0.399807	0.543427	-0.735713	0.461905	0.901543	ENSG00000196275	GTF2IRD2	84163
ENSG00000196284	28.4331	-0.407279	0.600073	-0.678715	0.497318	0.915162	ENSG00000196284	SUPT3H	8464
ENSG00000196290	63.1594	0.834887	0.449453	1.85756	0.0632308	0.539171	ENSG00000196290	NIF3L1	60491
ENSG00000196295	75.3902	0.219945	0.425325	0.517121	0.605072	0.944438	ENSG00000196295	NA	NA
ENSG00000196305	856.654	0.0675195	0.235126	0.287163	0.773987	0.978339	ENSG00000196305	IARS1	3376
ENSG00000196312	102.535	-0.291411	0.356156	-0.818211	0.413237	0.878948	ENSG00000196312	NA	NA
ENSG00000196313	114.347	-0.608299	0.393991	-1.54394	0.122603	0.659109	ENSG00000196313	POM121	9883
ENSG00000196323	179.625	-0.0278708	0.272914	-0.102123	0.918659	0.993444	ENSG00000196323	ZBTB44	29068
ENSG00000196345	26.3925	0.284922	0.589529	0.483305	0.628879	0.949745	ENSG00000196345	ZKSCAN7	55888
ENSG00000196352	124.945	-0.0457454	0.33716	-0.135679	0.892075	0.99135	ENSG00000196352	CD55	1604
ENSG00000196357	5.1134	-1.02947	1.30216	-0.79059	0.429183	0.885536	ENSG00000196357	ZNF565	147929
ENSG00000196358	6.26135	1.34149	1.12065	1.19707	0.231281	0.781011	ENSG00000196358	NTNG2	84628
ENSG00000196363	154.939	0.430619	0.357394	1.20489	0.228247	0.777582	ENSG00000196363	WDR5	11091
ENSG00000196365	45.9786	0.317089	0.468306	0.677098	0.498344	0.915162	ENSG00000196365	LONP1	9361
ENSG00000196367	45.4646	-0.214549	0.517669	-0.414453	0.678543	0.957459	ENSG00000196367	TRRAP	8295
ENSG00000196368	126.758	0.711625	0.344438	2.06605	0.0388242	0.445698	ENSG00000196368	NUDT11	55190
ENSG00000196369	308.737	-0.30573	0.307593	-0.993944	0.32025	0.833006	ENSG00000196369	SRGAP2B	647135
ENSG00000196371	41.4411	-0.0111129	0.447175	-0.0248514	0.980173	0.998171	ENSG00000196371	FUT4	2526
ENSG00000196372	6.38146	-1.14886	1.07428	-1.06943	0.284877	0.816505	ENSG00000196372	ASB13	79754
ENSG00000196378	12.0807	0.236602	0.761316	0.31078	0.755968	0.974166	ENSG00000196378	ZNF34	80778
ENSG00000196381	7.06026	-0.656247	1.02623	-0.639473	0.522515	0.9226	ENSG00000196381	NA	NA
ENSG00000196387	24.7726	-0.183323	0.572023	-0.320481	0.748604	0.971921	ENSG00000196387	ZNF140	7699
ENSG00000196391	5.92706	0.172407	1.10789	0.155618	0.876334	0.989649	ENSG00000196391	ZNF774	342132
ENSG00000196396	1440.39	-0.121978	0.265305	-0.459766	0.645684	0.950512	ENSG00000196396	PTPN1	5770
ENSG00000196405	44.5638	0.648803	0.520101	1.24746	0.212231	0.763362	ENSG00000196405	EVL	51466
ENSG00000196411	85.9626	1.11254	0.384647	2.89238	0.00382335	0.151231	ENSG00000196411	EPHB4	2050
ENSG00000196417	34.8448	0.502352	0.545535	0.920843	0.357133	0.85527	ENSG00000196417	ZNF765	91661
ENSG00000196418	56.17	0.104867	0.425966	0.246185	0.805539	0.982412	ENSG00000196418	ZNF124	7678
ENSG00000196419	1050.9	-0.122863	0.245742	-0.499969	0.617097	0.947482	ENSG00000196419	XRCC6	2547
ENSG00000196422	6.23386	0.243125	1.16753	0.208239	0.835042	0.9847	ENSG00000196422	PPP1R26	9858
ENSG00000196428	421.727	0.102442	0.253253	0.404505	0.685842	0.959179	ENSG00000196428	TSC22D2	9819
ENSG00000196436	4.91345	-0.216846	1.63355	-0.132745	0.894395	0.99135	ENSG00000196436	NPIPB15	440348
ENSG00000196437	40.6103	0.118694	0.509049	0.233168	0.815631	0.983243	ENSG00000196437	ZNF569	148266
ENSG00000196440	41.1133	-0.00208403	0.502189	-0.00414989	0.996689	0.999099	ENSG00000196440	ARMCX4	100131755
ENSG00000196449	111.68	0.102669	0.339829	0.30212	0.762561	0.976567	ENSG00000196449	YRDC	79693
ENSG00000196453	25.3682	0.860007	0.566263	1.51874	0.128828	0.670856	ENSG00000196453	ZNF777	27153
ENSG00000196455	74.4827	-0.211186	0.401241	-0.526332	0.598658	0.94385	ENSG00000196455	PIK3R4	30849
ENSG00000196456	18.2843	0.396534	0.665927	0.595462	0.551535	0.932902	ENSG00000196456	ZNF775	285971
ENSG00000196458	185.656	-0.213307	0.280388	-0.760757	0.446802	0.893736	ENSG00000196458	ZNF605	100289635
ENSG00000196459	100.424	0.155583	0.328119	0.474166	0.635381	0.949845	ENSG00000196459	TRAPPC2	6399
ENSG00000196460	28.4623	-0.702884	0.642074	-1.09471	0.273644	0.809528	ENSG00000196460	RFX8	731220
ENSG00000196465	114.405	-0.189584	0.334095	-0.567457	0.570404	0.936967	ENSG00000196465	MYL6B	140465
ENSG00000196466	10.3498	0.155958	0.854496	0.182515	0.855179	0.987669	ENSG00000196466	ZNF799	90576
ENSG00000196470	60.5331	0.20728	0.489041	0.42385	0.671676	0.956926	ENSG00000196470	SIAH1	6477
ENSG00000196476	16.7534	-0.150864	0.716582	-0.210533	0.833252	0.98379	ENSG00000196476	C20orf96	140680
ENSG00000196482	7.44953	-0.486991	0.991072	-0.491377	0.62316	0.948252	ENSG00000196482	ESRRG	2104
ENSG00000196497	51.8438	-0.0776484	0.411732	-0.188589	0.850415	0.9864	ENSG00000196497	IPO4	79711
ENSG00000196498	294.868	-0.788324	0.283967	-2.77611	0.00550142	0.185856	ENSG00000196498	NCOR2	9612
ENSG00000196504	2053.22	-0.475131	0.31598	-1.50367	0.132666	0.674436	ENSG00000196504	PRPF40A	55660
ENSG00000196505	89.4253	0.218277	0.388487	0.561863	0.574209	0.937954	ENSG00000196505	GDAP2	54834
ENSG00000196507	361.41	0.616454	0.306772	2.00948	0.0444858	0.471968	ENSG00000196507	TCEAL3	85012
ENSG00000196510	133.885	-0.0703339	0.316719	-0.22207	0.824259	0.983243	ENSG00000196510	ANAPC7	51434
ENSG00000196511	5.88476	0.699567	1.16433	0.600832	0.547952	0.930986	ENSG00000196511	TPK1	27010
ENSG00000196517	5.83044	0.751766	1.10022	0.683285	0.494426	0.913112	ENSG00000196517	SLC6A9	6536
ENSG00000196526	285.666	-0.0914359	0.31698	-0.288459	0.772995	0.978339	ENSG00000196526	AFAP1	60312
ENSG00000196531	2969.2	-0.118716	0.232332	-0.510978	0.609367	0.944672	ENSG00000196531	NACA	4666
ENSG00000196535	289.352	-0.352787	0.309142	-1.14118	0.253795	0.80014	ENSG00000196535	MYO18A	399687
ENSG00000196544	74.1017	0.0894926	0.370855	0.241314	0.809311	0.983243	ENSG00000196544	BORCS6	54785
ENSG00000196547	31.3853	0.249309	0.528672	0.471576	0.63723	0.949868	ENSG00000196547	MAN2A2	4122
ENSG00000196549	1268.78	0.170792	0.216828	0.787686	0.430881	0.88577	ENSG00000196549	MME	4311
ENSG00000196550	8.56867	2.66195	3.37149	0.789547	0.429792	0.885536	ENSG00000196550	FAM72A	729533
ENSG00000196562	13.647	-2.01082	0.846136	-2.37647	0.0174791	0.323015	ENSG00000196562	SULF2	55959
ENSG00000196569	33.2367	-0.448516	0.56829	-0.789237	0.429973	0.885536	ENSG00000196569	LAMA2	3908
ENSG00000196576	158.26	-0.0548692	0.357544	-0.153461	0.878035	0.989704	ENSG00000196576	PLXNB2	23654
ENSG00000196584	28.8468	0.338429	0.684668	0.494296	0.621097	0.948072	ENSG00000196584	XRCC2	7516
ENSG00000196586	320.911	-0.369508	0.283849	-1.30178	0.192993	0.747339	ENSG00000196586	MYO6	4646
ENSG00000196588	21.5413	0.845331	0.647778	1.30497	0.191903	0.747339	ENSG00000196588	MRTFA	57591
ENSG00000196591	875.495	-0.0580844	0.25253	-0.23001	0.818084	0.983243	ENSG00000196591	HDAC2	3066
ENSG00000196597	6.70177	-0.176708	1.10677	-0.159661	0.873148	0.989331	ENSG00000196597	ZNF782	158431
ENSG00000196605	13.7644	-0.431926	0.801641	-0.538802	0.590023	0.942078	ENSG00000196605	ZNF846	162993
ENSG00000196611	1467.34	-2.63231	0.30462	-8.64129	5.55808e-18	8.41604e-14	ENSG00000196611	MMP1	4312
ENSG00000196628	805.523	0.070131	0.292087	0.240104	0.81025	0.983243	ENSG00000196628	TCF4	6925
ENSG00000196632	22.1907	1.15607	0.643042	1.79782	0.0722052	0.568132	ENSG00000196632	WNK3	65267
ENSG00000196636	22.246	0.993442	0.61564	1.61367	0.106598	0.633731	ENSG00000196636	SDHAF3	57001
ENSG00000196639	176.016	0.126269	0.291456	0.433235	0.664844	0.954496	ENSG00000196639	HRH1	3269
ENSG00000196642	190.259	-0.159085	0.288609	-0.551213	0.581488	0.940849	ENSG00000196642	RABL6	55684
ENSG00000196646	55.8678	-0.228218	0.407212	-0.56044	0.575179	0.938408	ENSG00000196646	ZNF136	7695
ENSG00000196652	85.1135	-0.332359	0.349385	-0.951268	0.341468	0.848566	ENSG00000196652	ZKSCAN5	23660
ENSG00000196653	25.2093	0.305193	0.551064	0.553826	0.579698	0.940306	ENSG00000196653	ZNF502	91392
ENSG00000196655	414.867	-0.0271723	0.269082	-0.100981	0.919565	0.993444	ENSG00000196655	TRAPPC4	51399
ENSG00000196656	14.6533	1.86553	0.961484	1.94026	0.0523482	0.499777	ENSG00000196656	NA	NA
ENSG00000196659	29.7701	-0.282968	0.556232	-0.508723	0.610946	0.945198	ENSG00000196659	IFT70B	150737
ENSG00000196663	131.451	-0.349916	0.328904	-1.06388	0.287381	0.817574	ENSG00000196663	TECPR2	9895
ENSG00000196670	83.2646	0.199418	0.351474	0.567375	0.570459	0.936967	ENSG00000196670	ZFP62	643836
ENSG00000196678	51.1509	0.224278	0.521688	0.429909	0.667262	0.956232	ENSG00000196678	ERI2	112479
ENSG00000196683	1775.19	0.613906	0.271617	2.26019	0.0238095	0.367204	ENSG00000196683	TOMM7	54543
ENSG00000196693	66.5176	0.890543	0.409457	2.17494	0.0296349	0.397972	ENSG00000196693	ZNF33B	7582
ENSG00000196696	8.19045	-2.29419	1.10753	-2.07145	0.0383165	0.443486	ENSG00000196696	PDXDC2P-NPIPB14P	283970
ENSG00000196700	54.1836	-0.0464028	0.473768	-0.0979443	0.921977	0.993891	ENSG00000196700	ZNF512B	57473
ENSG00000196704	282.465	0.0911354	0.277215	0.328754	0.742342	0.970702	ENSG00000196704	AMZ2	51321
ENSG00000196705	47.4963	-0.0793774	0.622078	-0.1276	0.898465	0.992092	ENSG00000196705	ZNF431	170959
ENSG00000196711	4.05823	4.29196	1.86186	2.3052	0.0211552	0.352365	ENSG00000196711	ALKAL1	389658
ENSG00000196712	472.987	-0.565302	0.316572	-1.7857	0.0741484	0.573199	ENSG00000196712	NF1	4763
ENSG00000196715	332.909	0.0120081	0.270858	0.0443337	0.964638	0.99796	ENSG00000196715	VKORC1L1	154807
ENSG00000196724	6.53136	-0.618085	1.13043	-0.546769	0.584537	0.940957	ENSG00000196724	ZNF418	147686
ENSG00000196739	164.408	-0.0184448	0.340719	-0.0541347	0.956828	0.996978	ENSG00000196739	COL27A1	85301
ENSG00000196741	7.5748	-0.172791	0.981195	-0.176103	0.860213	0.988129	ENSG00000196741	NA	NA
ENSG00000196743	229.558	-0.289068	0.265996	-1.08674	0.277153	0.811951	ENSG00000196743	GM2A	2760
ENSG00000196754	16.4234	1.02875	0.771376	1.33365	0.182318	0.73952	ENSG00000196754	S100A2	6273
ENSG00000196756	35.5534	0.510788	0.493862	1.03427	0.301008	0.825941	ENSG00000196756	SNHG17	388796
ENSG00000196757	30.001	-0.136339	0.527863	-0.258285	0.796187	0.982333	ENSG00000196757	ZNF700	90592
ENSG00000196776	895.536	0.324307	0.23848	1.35989	0.173864	0.727653	ENSG00000196776	CD47	961
ENSG00000196781	229.059	0.311898	0.28044	1.11217	0.266064	0.805682	ENSG00000196781	TLE1	7088
ENSG00000196782	40.9834	-0.67655	0.454921	-1.48718	0.136967	0.682234	ENSG00000196782	MAML3	55534
ENSG00000196792	561.109	-0.290472	0.244146	-1.18974	0.234147	0.782295	ENSG00000196792	STRN3	29966
ENSG00000196793	20.864	-0.3525	0.602885	-0.584688	0.558757	0.934162	ENSG00000196793	ZNF239	8187
ENSG00000196810	32.5867	-0.44278	0.564686	-0.784118	0.432971	0.886911	ENSG00000196810	NA	NA
ENSG00000196812	6.06924	0.00653545	1.05785	0.00617804	0.995071	0.999099	ENSG00000196812	ZSCAN16	80345
ENSG00000196814	19.9385	0.580651	0.719658	0.806842	0.419757	0.881028	ENSG00000196814	MVB12B	89853
ENSG00000196821	187.286	-0.354946	0.286711	-1.23799	0.215719	0.767592	ENSG00000196821	ILRUN	64771
ENSG00000196839	18.8102	0.0224423	0.651986	0.0344215	0.972541	0.998171	ENSG00000196839	ADA	100
ENSG00000196843	18.3829	0.205664	0.663887	0.309788	0.756722	0.974492	ENSG00000196843	ARID5A	10865
ENSG00000196850	157.463	-0.169481	0.31411	-0.539561	0.5895	0.941916	ENSG00000196850	PPTC7	160760
ENSG00000196865	172.778	0.421386	0.329279	1.27972	0.200643	0.75441	ENSG00000196865	NHLRC2	374354
ENSG00000196867	57.738	-0.256656	0.432479	-0.593453	0.552878	0.933318	ENSG00000196867	ZFP28	140612
ENSG00000196873	68.5468	-0.478399	0.438912	-1.08997	0.275728	0.811554	ENSG00000196873	ZNG1C	445571
ENSG00000196876	132.139	-0.574336	0.392985	-1.46147	0.143886	0.693882	ENSG00000196876	SCN8A	6334
ENSG00000196878	6.13094	-2.18364	1.36517	-1.59953	0.109702	0.640541	ENSG00000196878	LAMB3	3914
ENSG00000196911	94.3042	-0.142576	0.348071	-0.409618	0.682086	0.958609	ENSG00000196911	KPNA5	3841
ENSG00000196912	143.441	-1.51117	0.409657	-3.68886	0.000225263	0.0276165	ENSG00000196912	ANKRD36B	57730
ENSG00000196914	738.154	-0.341097	0.283394	-1.20362	0.228738	0.777627	ENSG00000196914	ARHGEF12	23365
ENSG00000196922	480.818	-0.213635	0.233819	-0.913674	0.360888	0.855741	ENSG00000196922	NA	NA
ENSG00000196923	113.008	0.0489016	0.320086	0.152776	0.878575	0.989704	ENSG00000196923	PDLIM7	9260
ENSG00000196924	1804.05	1.04846	0.274018	3.82625	0.000130108	0.0191272	ENSG00000196924	FLNA	2316
ENSG00000196935	726.78	-0.310418	0.348499	-0.890728	0.373075	0.86391	ENSG00000196935	SRGAP1	57522
ENSG00000196937	624.528	0.45211	0.337891	1.33803	0.180885	0.736661	ENSG00000196937	FAM3C	10447
ENSG00000196943	106.32	0.129097	0.429868	0.300317	0.763935	0.977068	ENSG00000196943	NOP9	161424
ENSG00000196950	473.535	-0.268007	0.360771	-0.742873	0.457559	0.899546	ENSG00000196950	SLC39A10	57181
ENSG00000196951	6.97288	0.917702	1.00221	0.915675	0.359837	0.855741	ENSG00000196951	SCOC-AS1	100129858
ENSG00000196954	306.41	-0.648072	0.37707	-1.7187	0.0856686	0.599997	ENSG00000196954	CASP4	837
ENSG00000196961	35.8489	-0.231538	0.578461	-0.400266	0.688961	0.960234	ENSG00000196961	AP2A1	160
ENSG00000196967	54.6529	0.0972937	0.594202	0.163738	0.869937	0.989163	ENSG00000196967	ZNF585A	199704
ENSG00000196968	472.452	-0.282281	0.242214	-1.16542	0.24385	0.790923	ENSG00000196968	FUT11	170384
ENSG00000196972	13.1033	0.85687	0.750445	1.14182	0.25353	0.80014	ENSG00000196972	SMIM10L2B	644596
ENSG00000196975	389.399	0.334101	0.301888	1.1067	0.268422	0.807134	ENSG00000196975	ANXA4	307
ENSG00000196976	54.9831	0.141268	0.416086	0.339516	0.734221	0.970161	ENSG00000196976	LAGE3	8270
ENSG00000196981	27.5764	0.377024	0.659548	0.57164	0.567566	0.93593	ENSG00000196981	WDR5B	54554
ENSG00000196998	71.9371	-0.302872	0.38752	-0.781563	0.434471	0.887322	ENSG00000196998	WDR45	11152
ENSG00000197006	993.938	-0.0269667	0.283246	-0.0952061	0.924151	0.994289	ENSG00000197006	METTL9	51108
ENSG00000197008	21.6289	0.771812	0.606601	1.27235	0.203247	0.755171	ENSG00000197008	ZNF138	7697
ENSG00000197013	27.3497	-0.493405	0.645618	-0.764237	0.444726	0.893373	ENSG00000197013	ZNF429	353088
ENSG00000197016	37.974	-0.637135	0.480253	-1.32667	0.184619	0.74014	ENSG00000197016	ZNF470	388566
ENSG00000197019	170.98	-0.0160169	0.301545	-0.0531162	0.957639	0.996978	ENSG00000197019	SERTAD1	29950
ENSG00000197020	30.7759	0.572916	0.626981	0.91377	0.360838	0.855741	ENSG00000197020	ZNF100	163227
ENSG00000197021	46.5551	0.195132	0.432908	0.450746	0.652173	0.952178	ENSG00000197021	EOLA2	541578
ENSG00000197024	54.3117	-0.897124	0.502754	-1.78442	0.0743557	0.573916	ENSG00000197024	ZNF398	57541
ENSG00000197037	16.2121	0.75593	0.890337	0.849038	0.39586	0.872505	ENSG00000197037	ZSCAN25	221785
ENSG00000197043	1427.12	0.358393	0.223495	1.60359	0.108805	0.639074	ENSG00000197043	ANXA6	309
ENSG00000197044	30.3014	-0.00993906	0.564722	-0.0175999	0.985958	0.998977	ENSG00000197044	ZNF441	126068
ENSG00000197045	380.065	-0.129505	0.305119	-0.42444	0.671245	0.956926	ENSG00000197045	GMFB	2764
ENSG00000197046	12.7825	0.659822	0.840911	0.784651	0.432658	0.886522	ENSG00000197046	SIGLEC15	284266
ENSG00000197050	38.4335	0.632486	0.559523	1.1304	0.258307	0.801877	ENSG00000197050	ZNF420	147923
ENSG00000197054	5.61141	-1.52081	1.20846	-1.25847	0.208223	0.760105	ENSG00000197054	ZNF763	284390
ENSG00000197056	101.579	-0.0771741	0.342114	-0.22558	0.821528	0.983243	ENSG00000197056	ZMYM1	79830
ENSG00000197061	2095.74	0.933157	0.322245	2.8958	0.00378192	0.151157	ENSG00000197061	H4C3	8364
ENSG00000197062	25.1156	-0.223792	0.614388	-0.364251	0.71567	0.967315	ENSG00000197062	ZSCAN26	7741
ENSG00000197063	382.558	-0.244331	0.267127	-0.914663	0.360369	0.855741	ENSG00000197063	MAFG	4097
ENSG00000197070	11.6353	-0.367596	0.790387	-0.465083	0.641872	0.950456	ENSG00000197070	ARRDC1	92714
ENSG00000197081	821.877	-0.134475	0.347359	-0.387136	0.698656	0.962606	ENSG00000197081	IGF2R	3482
ENSG00000197093	35.0865	0.421122	0.479926	0.877472	0.38023	0.866634	ENSG00000197093	GAL3ST4	79690
ENSG00000197102	2041.28	-0.501932	0.215258	-2.33176	0.0197131	0.341182	ENSG00000197102	DYNC1H1	1778
ENSG00000197111	1330.92	-0.0772267	0.23531	-0.328192	0.742767	0.970702	ENSG00000197111	PCBP2	5094
ENSG00000197114	31.6246	-0.786554	0.520244	-1.51189	0.130561	0.671746	ENSG00000197114	ZGPAT	84619
ENSG00000197121	35.7733	-0.353503	0.498923	-0.708532	0.478615	0.908852	ENSG00000197121	PGAP1	80055
ENSG00000197122	14.4757	0.793539	0.748237	1.06054	0.288897	0.818291	ENSG00000197122	SRC	6714
ENSG00000197124	15.9616	0.346354	0.779425	0.444371	0.656774	0.953518	ENSG00000197124	ZNF682	91120
ENSG00000197128	33.3207	0.561221	0.584966	0.959407	0.337354	0.847154	ENSG00000197128	ZNF772	400720
ENSG00000197134	5.56217	0.963103	1.44233	0.667742	0.504298	0.917072	ENSG00000197134	ZNF257	113835
ENSG00000197136	13.088	1.31018	0.928997	1.41032	0.158446	0.71596	ENSG00000197136	PCNX3	399909
ENSG00000197140	11.1534	-0.352193	1.33497	-0.263821	0.791918	0.981733	ENSG00000197140	ADAM32	203102
ENSG00000197142	3.89382	-1.46849	1.32357	-1.10949	0.267217	0.806367	ENSG00000197142	ACSL5	51703
ENSG00000197147	8.63203	1.36272	1.0426	1.30705	0.191196	0.747339	ENSG00000197147	LRRC8B	23507
ENSG00000197150	21.4937	-0.192669	0.599994	-0.321119	0.74812	0.971613	ENSG00000197150	ABCB8	11194
ENSG00000197157	603.685	0.206287	0.251888	0.818966	0.412806	0.878527	ENSG00000197157	SND1	27044
ENSG00000197162	32.2089	-0.0709393	0.589844	-0.120268	0.904271	0.99267	ENSG00000197162	ZNF785	146540
ENSG00000197168	4.44482	0.259834	1.28389	0.20238	0.839619	0.985773	ENSG00000197168	NEK5	341676
ENSG00000197170	638.846	-0.325917	0.253941	-1.28343	0.19934	0.753819	ENSG00000197170	PSMD12	5718
ENSG00000197181	3.88741	-0.322984	1.48978	-0.2168	0.828365	0.983443	ENSG00000197181	PIWIL2	55124
ENSG00000197182	7.33467	1.50578	1.16241	1.29539	0.195184	0.749186	ENSG00000197182	MIRLET7BHG	400931
ENSG00000197183	149.429	-0.170406	0.29299	-0.581611	0.560829	0.934626	ENSG00000197183	NOL4L	140688
ENSG00000197208	15.554	-1.00643	0.772112	-1.30348	0.192411	0.747339	ENSG00000197208	SLC22A4	6583
ENSG00000197217	261.449	-0.65278	0.32225	-2.0257	0.0427959	0.464195	ENSG00000197217	ENTPD4	9583
ENSG00000197223	221.596	0.0419868	0.279445	0.150251	0.880567	0.989704	ENSG00000197223	C1D	10438
ENSG00000197226	220.948	0.0362877	0.304735	0.119079	0.905213	0.993012	ENSG00000197226	TBC1D9B	23061
ENSG00000197238	17.7637	-0.00768743	2.34758	-0.00327463	0.997387	0.999099	ENSG00000197238	H4C11	8363
ENSG00000197256	471.091	0.0429574	0.260469	0.164923	0.869004	0.989163	ENSG00000197256	KANK2	25959
ENSG00000197258	20.7305	-0.573211	0.692964	-0.827187	0.408131	0.875649	ENSG00000197258	NA	NA
ENSG00000197265	271.342	-0.0886182	0.272187	-0.325579	0.744743	0.971192	ENSG00000197265	GTF2E2	2961
ENSG00000197275	33.2643	1.37512	0.641656	2.14308	0.0321067	0.411999	ENSG00000197275	RAD54B	25788
ENSG00000197283	8.82111	0.752996	0.94371	0.797911	0.424922	0.883897	ENSG00000197283	SYNGAP1	8831
ENSG00000197296	92.2394	0.0738555	0.335571	0.220089	0.825802	0.983429	ENSG00000197296	FITM2	128486
ENSG00000197299	29.6943	0.534792	0.61073	0.87566	0.381215	0.866814	ENSG00000197299	BLM	641
ENSG00000197301	610.225	-1.12865	0.764579	-1.47617	0.139899	0.686835	ENSG00000197301	HMGA2-AS1	100129940
ENSG00000197302	191.568	-0.143322	0.305563	-0.469044	0.639038	0.950456	ENSG00000197302	KRBOX5	124411
ENSG00000197312	106.245	-0.0998928	0.406956	-0.245464	0.806097	0.98243	ENSG00000197312	DDI2	84301
ENSG00000197321	561.775	-1.19213	0.33165	-3.59454	0.00032497	0.0348986	ENSG00000197321	SVIL	6840
ENSG00000197323	250.681	-0.408172	0.278096	-1.46774	0.142175	0.690225	ENSG00000197323	TRIM33	51592
ENSG00000197324	731.06	-0.190123	0.261381	-0.72738	0.466993	0.904384	ENSG00000197324	LRP10	26020
ENSG00000197329	14.829	0.0549054	0.784716	0.0699685	0.944219	0.995495	ENSG00000197329	PELI1	57162
ENSG00000197343	237.355	0.487933	0.277902	1.75577	0.0791272	0.581624	ENSG00000197343	ZNF655	79027
ENSG00000197345	125.064	-0.0809325	0.386206	-0.209558	0.834013	0.984079	ENSG00000197345	MRPL21	219927
ENSG00000197355	60.9083	0.298264	0.41642	0.716256	0.473833	0.905929	ENSG00000197355	UAP1L1	91373
ENSG00000197358	35.2921	-0.445193	0.534491	-0.832928	0.404885	0.874387	ENSG00000197358	BNIP3P1	319138
ENSG00000197362	20.8387	0.145295	0.661504	0.219643	0.826149	0.983443	ENSG00000197362	ZNF786	136051
ENSG00000197363	4.08773	-0.580528	1.36371	-0.425697	0.670329	0.956926	ENSG00000197363	ZNF517	340385
ENSG00000197372	31.835	0.59176	0.509292	1.16193	0.245265	0.792062	ENSG00000197372	ZNF675	171392
ENSG00000197375	26.9433	0.124077	0.606628	0.204536	0.837935	0.985773	ENSG00000197375	SLC22A5	6584
ENSG00000197380	25.0903	0.0109229	0.605166	0.0180495	0.985599	0.99888	ENSG00000197380	DACT3	147906
ENSG00000197381	72.8812	-0.516163	0.551561	-0.935822	0.349365	0.852277	ENSG00000197381	ADARB1	104
ENSG00000197385	3.56494	-1.26299	1.63458	-0.77267	0.439718	0.890811	ENSG00000197385	ZNF860	344787
ENSG00000197386	114.635	-0.627122	0.414216	-1.514	0.130026	0.671186	ENSG00000197386	HTT	3064
ENSG00000197405	3.92149	-1.04839	1.37884	-0.760345	0.447049	0.893736	ENSG00000197405	C5AR1	728
ENSG00000197415	231.626	-0.407933	0.358267	-1.13863	0.254859	0.800393	ENSG00000197415	VEPH1	79674
ENSG00000197417	13.6884	0.281384	0.738222	0.381165	0.703081	0.964174	ENSG00000197417	SHPK	23729
ENSG00000197429	109.229	0.151221	0.343518	0.440211	0.659784	0.954187	ENSG00000197429	IPP	3652
ENSG00000197442	187.875	-0.136484	0.389961	-0.349994	0.726343	0.96922	ENSG00000197442	MAP3K5	4217
ENSG00000197448	135.675	0.0912602	0.326741	0.279304	0.780011	0.979127	ENSG00000197448	GSTK1	373156
ENSG00000197451	836.563	0.322193	0.239935	1.34284	0.179325	0.735014	ENSG00000197451	HNRNPAB	3182
ENSG00000197457	191.045	0.513204	0.328189	1.56375	0.117877	0.650472	ENSG00000197457	STMN3	50861
ENSG00000197461	54.7967	0.265877	0.406795	0.65359	0.513376	0.920509	ENSG00000197461	PDGFA	5154
ENSG00000197465	4.65787	0.211829	1.32778	0.159536	0.873246	0.989331	ENSG00000197465	GYPE	2996
ENSG00000197467	286.057	-0.29629	0.269632	-1.09887	0.271825	0.809528	ENSG00000197467	COL13A1	1305
ENSG00000197472	5.61976	0.660552	1.21131	0.545322	0.585532	0.940957	ENSG00000197472	ZNF695	57116
ENSG00000197483	7.73312	-0.293864	0.987601	-0.297553	0.766044	0.977338	ENSG00000197483	ZNF628	89887
ENSG00000197496	96.6928	0.878437	0.394729	2.22541	0.0260534	0.382639	ENSG00000197496	SLC2A10	81031
ENSG00000197497	13.9623	0.214716	0.726857	0.295403	0.767686	0.978053	ENSG00000197497	ZNF665	79788
ENSG00000197498	334.293	-0.672118	0.294002	-2.2861	0.0222484	0.358397	ENSG00000197498	RPF2	84154
ENSG00000197506	15.3937	0.661743	0.783041	0.845094	0.398058	0.87412	ENSG00000197506	SLC28A3	64078
ENSG00000197530	26.6651	-0.111581	0.549879	-0.202919	0.839198	0.985773	ENSG00000197530	MIB2	142678
ENSG00000197535	580.287	-0.415477	0.264536	-1.57058	0.116279	0.648325	ENSG00000197535	MYO5A	4644
ENSG00000197536	62.2404	0.557867	0.382826	1.45724	0.145051	0.697628	ENSG00000197536	NA	NA
ENSG00000197548	44.4134	-0.695028	0.531002	-1.3089	0.190569	0.747339	ENSG00000197548	ATG7	10533
ENSG00000197555	167.512	0.0216802	0.297719	0.0728209	0.941949	0.995237	ENSG00000197555	SIPA1L1	26037
ENSG00000197557	33.4299	-0.0366521	0.494381	-0.0741373	0.940901	0.995237	ENSG00000197557	IFT70A	92104
ENSG00000197562	22.4554	-0.48359	0.609531	-0.793381	0.427556	0.885038	ENSG00000197562	RAB40C	57799
ENSG00000197563	88.7087	0.351959	0.364938	0.964434	0.334828	0.844151	ENSG00000197563	PIGN	23556
ENSG00000197565	18.5071	-1.44189	0.720605	-2.00095	0.0453979	0.475164	ENSG00000197565	COL4A6	1288
ENSG00000197566	12.4427	0.0971232	0.759928	0.127806	0.898303	0.991985	ENSG00000197566	ZNF624	57547
ENSG00000197568	18.8321	-0.484178	0.69114	-0.70055	0.483584	0.90969	ENSG00000197568	HHLA3	11147
ENSG00000197576	19.1297	0.518766	0.664223	0.781012	0.434795	0.887542	ENSG00000197576	HOXA4	3201
ENSG00000197579	309.891	-0.434189	0.305543	-1.42104	0.155306	0.71197	ENSG00000197579	TOPORS	10210
ENSG00000197586	39.5619	0.284508	0.482341	0.589847	0.555293	0.933397	ENSG00000197586	ENTPD6	955
ENSG00000197594	333.545	-0.320922	0.331446	-0.96825	0.332919	0.842536	ENSG00000197594	ENPP1	5167
ENSG00000197601	279.896	0.180502	0.255313	0.706982	0.479577	0.909363	ENSG00000197601	FAR1	84188
ENSG00000197603	308.989	0.0433935	0.307741	0.141006	0.887865	0.99053	ENSG00000197603	CPLANE1	65250
ENSG00000197608	39.4997	-1.76496	0.597521	-2.9538	0.00313883	0.133638	ENSG00000197608	ZNF841	284371
ENSG00000197614	12.7692	0.203984	1.10223	0.185065	0.853178	0.987096	ENSG00000197614	MFAP5	8076
ENSG00000197619	30.5827	0.197304	0.55882	0.353073	0.724034	0.968685	ENSG00000197619	ZNF615	284370
ENSG00000197620	59.7625	0.312493	0.446481	0.699903	0.483988	0.9097	ENSG00000197620	EOLA1	91966
ENSG00000197622	303.585	0.0380064	0.304216	0.124932	0.900577	0.992453	ENSG00000197622	CDC42SE1	56882
ENSG00000197632	659.864	-1.32109	0.263951	-5.00504	5.58507e-07	0.000367692	ENSG00000197632	SERPINB2	5055
ENSG00000197635	344.659	-0.891516	0.256099	-3.48113	0.0004993	0.0461	ENSG00000197635	DPP4	1803
ENSG00000197646	130.6	0.614201	0.324581	1.89229	0.0584524	0.521317	ENSG00000197646	PDCD1LG2	80380
ENSG00000197647	7.87392	-0.406216	1.01462	-0.400365	0.688888	0.960234	ENSG00000197647	ZNF433	163059
ENSG00000197653	6.78456	-1.00821	1.69746	-0.593955	0.552542	0.933318	ENSG00000197653	DNAH10	196385
ENSG00000197694	290.286	0.127704	0.293601	0.434958	0.663593	0.954441	ENSG00000197694	SPTAN1	6709
ENSG00000197696	16.5696	0.079867	0.662832	0.120494	0.904092	0.99267	ENSG00000197696	NMB	4828
ENSG00000197702	844.069	0.235259	0.246839	0.953089	0.340545	0.848165	ENSG00000197702	PARVA	55742
ENSG00000197712	1344.49	0.0249965	0.211083	0.11842	0.905735	0.993012	ENSG00000197712	FAM114A1	92689
ENSG00000197713	212.844	0.265174	0.269728	0.983117	0.32555	0.838204	ENSG00000197713	RPE	6120
ENSG00000197714	9.91523	-0.661158	0.987248	-0.669698	0.503051	0.916531	ENSG00000197714	ZNF460	10794
ENSG00000197724	97.0293	1.09098	0.490084	2.2261	0.0260075	0.382639	ENSG00000197724	PHF2	5253
ENSG00000197728	473.22	0.165175	0.298421	0.553496	0.579924	0.940306	ENSG00000197728	RPS26	6231
ENSG00000197744	21.931	-0.493347	0.624612	-0.789845	0.429618	0.885536	ENSG00000197744	NA	NA
ENSG00000197746	2017.17	-0.204528	0.288916	-0.707916	0.478998	0.909237	ENSG00000197746	PSAP	5660
ENSG00000197747	2435.27	0.467992	0.215312	2.17355	0.0297392	0.397972	ENSG00000197747	S100A10	6281
ENSG00000197756	12035.1	0.516976	0.263678	1.96063	0.049922	0.492963	ENSG00000197756	RPL37A	6168
ENSG00000197757	27.9134	-0.234577	0.577904	-0.40591	0.684809	0.959179	ENSG00000197757	HOXC6	3223
ENSG00000197763	47.3927	0.190967	0.603639	0.31636	0.75173	0.972813	ENSG00000197763	TXNRD3	114112
ENSG00000197771	100.093	0.65593	0.390911	1.67795	0.0933562	0.613808	ENSG00000197771	MCMBP	79892
ENSG00000197774	10.2252	-0.330438	0.901101	-0.366705	0.713839	0.966696	ENSG00000197774	EME2	197342
ENSG00000197776	19.5825	0.361994	0.644664	0.561523	0.574441	0.938012	ENSG00000197776	KLHDC1	122773
ENSG00000197779	28.3831	0.383814	0.566375	0.677668	0.497983	0.915162	ENSG00000197779	ZNF81	347344
ENSG00000197780	729.895	-0.0678419	0.250025	-0.271341	0.786129	0.980443	ENSG00000197780	TAF13	6884
ENSG00000197782	35.5354	-0.225296	0.51244	-0.439654	0.660188	0.954248	ENSG00000197782	ZNF780A	284323
ENSG00000197785	90.9742	-0.154117	0.380934	-0.404577	0.685788	0.959179	ENSG00000197785	ATAD3A	55210
ENSG00000197798	63.9101	0.407772	0.407693	1.00019	0.317217	0.832062	ENSG00000197798	FAM118B	79607
ENSG00000197808	29.1712	-0.690802	0.62935	-1.09764	0.27236	0.809528	ENSG00000197808	ZNF461	92283
ENSG00000197815	15.2822	-0.212035	0.69601	-0.304644	0.760638	0.975983	ENSG00000197815	NA	NA
ENSG00000197818	18.3643	-0.447889	0.644876	-0.694535	0.487347	0.910749	ENSG00000197818	SLC9A8	23315
ENSG00000197822	25.0543	-0.687097	0.832555	-0.825288	0.409208	0.875983	ENSG00000197822	OCLN	100506658
ENSG00000197826	5.03647	-0.0898291	1.21614	-0.0738641	0.941119	0.995237	ENSG00000197826	CFAP299	255119
ENSG00000197837	4.30046	-0.903111	1.33186	-0.678084	0.497719	0.915162	ENSG00000197837	H4C16	121504
ENSG00000197841	35.0403	0.0923818	0.507017	0.182206	0.855421	0.987669	ENSG00000197841	ZNF181	339318
ENSG00000197852	47.9278	-0.540957	0.57434	-0.941876	0.346256	0.85058	ENSG00000197852	INKA2	55924
ENSG00000197857	38.6034	0.240675	0.540399	0.445365	0.656056	0.953267	ENSG00000197857	ZNF44	51710
ENSG00000197858	174.87	0.658812	0.332863	1.97923	0.04779	0.484777	ENSG00000197858	GPAA1	8733
ENSG00000197860	220.28	0.0753142	0.268727	0.280263	0.779276	0.978749	ENSG00000197860	SGTB	54557
ENSG00000197863	26.8589	0.222968	0.638519	0.349196	0.726942	0.96922	ENSG00000197863	ZNF790	388536
ENSG00000197872	23.4821	-0.259918	0.593198	-0.438164	0.661268	0.95437	ENSG00000197872	CYRIA	81553
ENSG00000197879	650.617	0.0187103	0.25556	0.073213	0.941637	0.995237	ENSG00000197879	MYO1C	4641
ENSG00000197882	4.18666	-1.07302	1.32788	-0.808071	0.41905	0.880747	ENSG00000197882	NA	NA
ENSG00000197885	69.6389	-0.397095	0.397848	-0.998107	0.318228	0.832948	ENSG00000197885	NKIRAS1	28512
ENSG00000197892	51.0076	-0.0651682	0.483685	-0.134733	0.892823	0.99135	ENSG00000197892	KIF13B	23303
ENSG00000197894	867.436	0.0618023	0.235077	0.262903	0.792625	0.981733	ENSG00000197894	ADH5	128
ENSG00000197905	15.1349	1.24634	0.738496	1.68767	0.0914741	0.609078	ENSG00000197905	TEAD4	7004
ENSG00000197912	214.862	-0.661352	0.293923	-2.25008	0.0244437	0.372051	ENSG00000197912	SPG7	6687
ENSG00000197928	72.1635	-0.0291334	0.379142	-0.0768403	0.938751	0.995237	ENSG00000197928	ZNF677	342926
ENSG00000197930	954.426	0.0171197	0.224028	0.0764177	0.939087	0.995237	ENSG00000197930	ERO1A	30001
ENSG00000197933	20.7055	0.296344	0.618678	0.478995	0.631942	0.949745	ENSG00000197933	ZNF823	55552
ENSG00000197935	5.45097	1.22782	1.16904	1.05028	0.293588	0.820739	ENSG00000197935	ZNF311	282890
ENSG00000197937	59.2686	-0.444475	0.447885	-0.992388	0.321008	0.833249	ENSG00000197937	ZNF347	84671
ENSG00000197943	5.7107	0.501949	1.13268	0.44315	0.657657	0.953648	ENSG00000197943	PLCG2	5336
ENSG00000197948	90.6928	-0.164077	0.352405	-0.465591	0.641508	0.950456	ENSG00000197948	FCHSD1	89848
ENSG00000197951	27.7825	-0.169862	0.544368	-0.312035	0.755014	0.9739	ENSG00000197951	ZNF71	58491
ENSG00000197956	8327.08	0.300897	0.230148	1.30741	0.191075	0.747339	ENSG00000197956	S100A6	6277
ENSG00000197958	2235.52	-0.182286	0.254865	-0.715229	0.474468	0.906319	ENSG00000197958	RPL12	6136
ENSG00000197959	4.92692	-0.92422	1.3129	-0.703953	0.481462	0.909389	ENSG00000197959	DNM3	26052
ENSG00000197961	225.397	-0.273041	0.271799	-1.00457	0.315105	0.832062	ENSG00000197961	ZNF121	7675
ENSG00000197965	651.228	-0.189464	0.259549	-0.729974	0.465406	0.904036	ENSG00000197965	MPZL1	9019
ENSG00000197969	335.143	0.277484	0.27749	0.999979	0.317321	0.832062	ENSG00000197969	VPS13A	23230
ENSG00000197971	18.4243	-0.735786	0.877022	-0.838959	0.401492	0.874333	ENSG00000197971	MBP	4155
ENSG00000197976	125.207	0.0577325	0.325461	0.177387	0.859205	0.987915	ENSG00000197976	AKAP17A	8227
ENSG00000197977	40.8025	2.27338	0.506724	4.48642	7.24283e-06	0.00243713	ENSG00000197977	ELOVL2	54898
ENSG00000197978	21.1671	-0.625631	0.800003	-0.782036	0.434194	0.887322	ENSG00000197978	GOLGA6L9	440295
ENSG00000197980	11.718	-2.05068	1.01194	-2.02649	0.0427142	0.46381	ENSG00000197980	LEKR1	389170
ENSG00000197982	280.416	0.474808	0.296516	1.60129	0.109313	0.640524	ENSG00000197982	C1orf122	127687
ENSG00000197989	47.6558	-0.176888	0.4335	-0.408045	0.683241	0.958609	ENSG00000197989	SNHG12	85028
ENSG00000198000	311.951	-0.231952	0.326441	-0.710547	0.477365	0.907359	ENSG00000198000	NOL8	55035
ENSG00000198001	192.384	0.17531	0.272062	0.644374	0.519333	0.921414	ENSG00000198001	IRAK4	51135
ENSG00000198015	322.603	0.288789	0.270224	1.0687	0.285204	0.816505	ENSG00000198015	MRPL42	28977
ENSG00000198018	75.5784	-0.349723	0.362813	-0.963919	0.335086	0.844661	ENSG00000198018	ENTPD7	57089
ENSG00000198026	44.9403	-0.809066	0.485491	-1.66649	0.095616	0.614476	ENSG00000198026	ZNF335	63925
ENSG00000198028	3.37244	-1.51178	1.47558	-1.02453	0.305583	0.827268	ENSG00000198028	ZNF560	147741
ENSG00000198034	1486.5	0.0276519	0.212815	0.129934	0.896619	0.991638	ENSG00000198034	RPS4X	6191
ENSG00000198039	16.7204	0.197894	0.76765	0.257791	0.796568	0.982378	ENSG00000198039	ZNF273	10793
ENSG00000198040	69.4477	0.44349	0.475888	0.931921	0.351378	0.852865	ENSG00000198040	ZNF84	7637
ENSG00000198042	138.403	-0.0525154	0.352397	-0.149023	0.881535	0.989766	ENSG00000198042	MAK16	84549
ENSG00000198046	62.3904	-0.516275	0.400729	-1.28834	0.197628	0.75188	ENSG00000198046	ZNF667	63934
ENSG00000198053	131.463	0.104963	0.323345	0.324615	0.745472	0.971316	ENSG00000198053	SIRPA	140885
ENSG00000198055	59.2201	-0.306092	0.45171	-0.67763	0.498007	0.915162	ENSG00000198055	GRK6	2870
ENSG00000198056	25.1333	1.29911	0.653604	1.98761	0.046855	0.481328	ENSG00000198056	PRIM1	5557
ENSG00000198060	177.062	0.149809	0.357673	0.418844	0.67533	0.95743	ENSG00000198060	MARCHF5	54708
ENSG00000198064	12.5141	-1.42561	0.925106	-1.54102	0.123312	0.659109	ENSG00000198064	NPIPB13	613037
ENSG00000198081	41.6942	0.264088	0.632314	0.417654	0.6762	0.95743	ENSG00000198081	ZBTB14	7541
ENSG00000198087	330.167	-0.0927497	0.300791	-0.308353	0.757814	0.974755	ENSG00000198087	CD2AP	23607
ENSG00000198089	22.8841	-0.85598	0.58438	-1.46477	0.142985	0.692061	ENSG00000198089	SFI1	9814
ENSG00000198093	21.7935	-0.338193	0.625591	-0.540597	0.588785	0.941916	ENSG00000198093	ZNF649	65251
ENSG00000198105	48.7992	-0.10411	0.435396	-0.239116	0.811015	0.983243	ENSG00000198105	ZNF248	57209
ENSG00000198113	128.956	-0.241569	0.326992	-0.738761	0.460052	0.900855	ENSG00000198113	TOR4A	54863
ENSG00000198121	1057.29	0.77508	0.250966	3.08838	0.00201248	0.102603	ENSG00000198121	LPAR1	1902
ENSG00000198130	163.165	0.236696	0.345749	0.684589	0.493604	0.912734	ENSG00000198130	HIBCH	26275
ENSG00000198131	42.2255	-0.0572625	0.534957	-0.107041	0.914756	0.993276	ENSG00000198131	ZNF544	27300
ENSG00000198142	138.636	-0.258292	0.332171	-0.777588	0.436812	0.889605	ENSG00000198142	SOWAHC	65124
ENSG00000198146	346.868	-0.335092	0.244102	-1.37275	0.169829	0.725567	ENSG00000198146	ZNF770	54989
ENSG00000198155	3.60568	0.214958	1.49087	0.144183	0.885356	0.990254	ENSG00000198155	NA	NA
ENSG00000198157	28.1886	0.396331	0.551874	0.718155	0.472661	0.905496	ENSG00000198157	HMGN5	79366
ENSG00000198160	482.551	-0.0846607	0.232921	-0.363474	0.716251	0.967315	ENSG00000198160	MIER1	57708
ENSG00000198162	817.589	0.227152	0.226406	1.00329	0.315719	0.832062	ENSG00000198162	MAN1A2	10905
ENSG00000198168	288.431	-0.833278	0.303449	-2.74602	0.00603229	0.192297	ENSG00000198168	SVIP	258010
ENSG00000198169	39.0343	0.621518	0.686089	0.905885	0.364997	0.857395	ENSG00000198169	ZNF251	90987
ENSG00000198171	106.697	-0.187128	0.33378	-0.560634	0.575047	0.938351	ENSG00000198171	DDRGK1	65992
ENSG00000198176	368.954	0.712229	0.281611	2.52912	0.0114347	0.26556	ENSG00000198176	TFDP1	7027
ENSG00000198182	9.60621	-0.0842861	0.931939	-0.0904417	0.927936	0.994882	ENSG00000198182	ZNF607	84775
ENSG00000198185	12.2941	-0.0112293	0.785671	-0.0142926	0.988597	0.999099	ENSG00000198185	ZNF334	55713
ENSG00000198189	53.3455	0.457407	0.443571	1.03119	0.30245	0.826213	ENSG00000198189	HSD17B11	51170
ENSG00000198198	38.9508	-0.581563	0.558335	-1.0416	0.297596	0.823629	ENSG00000198198	SZT2	23334
ENSG00000198205	17.8374	-3.38263e-05	0.689516	-4.9058e-05	0.999961	0.999969	ENSG00000198205	ZXDA	7789
ENSG00000198208	3.51771	-1.2941	1.71518	-0.754496	0.450552	0.896368	ENSG00000198208	RPS6KL1	83694
ENSG00000198218	109.848	0.0283074	0.36449	0.077663	0.938096	0.995237	ENSG00000198218	QRICH1	54870
ENSG00000198225	3.90133	0.526334	1.31783	0.399395	0.689602	0.960268	ENSG00000198225	FKBP1C	642489
ENSG00000198231	414.383	-0.316797	0.258434	-1.22583	0.220263	0.771621	ENSG00000198231	DDX42	11325
ENSG00000198242	3718.47	0.126431	0.224501	0.563162	0.573325	0.937721	ENSG00000198242	RPL23A	6147
ENSG00000198246	8.30872	-1.06954	1.00035	-1.06916	0.284997	0.816505	ENSG00000198246	SLC29A3	55315
ENSG00000198252	230.275	-0.28767	0.283605	-1.01433	0.310423	0.829946	ENSG00000198252	STYX	6815
ENSG00000198258	628.432	0.428938	0.291849	1.46972	0.141636	0.689379	ENSG00000198258	UBL5	59286
ENSG00000198265	396.22	-0.609813	0.302168	-2.01812	0.0435784	0.46824	ENSG00000198265	HELZ	9931
ENSG00000198270	15.7371	0.368613	0.750364	0.491245	0.623253	0.948252	ENSG00000198270	TMEM116	89894
ENSG00000198276	25.8738	-0.0258097	0.629557	-0.0409966	0.967299	0.99796	ENSG00000198276	UCKL1	54963
ENSG00000198298	11.6842	-0.571027	0.795022	-0.718252	0.472602	0.905496	ENSG00000198298	ZNF485	220992
ENSG00000198300	4.47364	0.0461683	1.67803	0.0275134	0.97805	0.998171	ENSG00000198300	PEG3	5178
ENSG00000198301	463.464	-0.14849	0.279865	-0.530578	0.595711	0.943423	ENSG00000198301	SDAD1	55153
ENSG00000198315	42.0065	0.380071	0.469983	0.808691	0.418693	0.880629	ENSG00000198315	ZKSCAN8	7745
ENSG00000198324	16.1132	0.853401	0.747777	1.14125	0.253766	0.80014	ENSG00000198324	PHETA1	144717
ENSG00000198331	57.129	0.695806	0.425342	1.63587	0.101866	0.621957	ENSG00000198331	HYLS1	219844
ENSG00000198342	5.83254	1.35983	1.19997	1.13321	0.257124	0.801256	ENSG00000198342	ZNF442	79973
ENSG00000198346	15.0791	-0.0227301	0.832671	-0.0272978	0.978222	0.998171	ENSG00000198346	ZNF813	126017
ENSG00000198355	274.565	0.850673	0.27252	3.12151	0.00179925	0.0962856	ENSG00000198355	PIM3	415116
ENSG00000198356	64.298	-0.0760803	0.480033	-0.15849	0.874071	0.989331	ENSG00000198356	GET3	439
ENSG00000198363	5083.85	-0.39641	0.239166	-1.65747	0.0974254	0.618026	ENSG00000198363	ASPH	444
ENSG00000198369	69.7916	0.0205427	0.409898	0.0501166	0.960029	0.996978	ENSG00000198369	SPRED2	200734
ENSG00000198373	81.804	-0.0687043	0.361783	-0.189905	0.849384	0.9864	ENSG00000198373	WWP2	11060
ENSG00000198380	879.614	0.050652	0.242231	0.209106	0.834365	0.984337	ENSG00000198380	GFPT1	2673
ENSG00000198382	152.348	-0.201512	0.285423	-0.706013	0.48018	0.909389	ENSG00000198382	UVRAG	7405
ENSG00000198393	47.5319	-0.445714	0.458984	-0.971089	0.331504	0.841692	ENSG00000198393	ZNF26	7574
ENSG00000198399	231.321	-0.345827	0.269444	-1.28349	0.199322	0.753819	ENSG00000198399	ITSN2	50618
ENSG00000198406	51.3624	-0.304617	0.59594	-0.511153	0.609244	0.944672	ENSG00000198406	NA	NA
ENSG00000198408	990.982	-0.322964	0.26555	-1.21621	0.223907	0.77318	ENSG00000198408	OGA	10724
ENSG00000198420	1008.59	0.208173	0.220796	0.942828	0.345769	0.850355	ENSG00000198420	TCAF1	9747
ENSG00000198429	33.1972	-0.105253	0.536934	-0.196025	0.84459	0.9864	ENSG00000198429	ZNF69	7620
ENSG00000198431	1313.78	-0.336672	0.240999	-1.39699	0.162417	0.721632	ENSG00000198431	TXNRD1	7296
ENSG00000198440	31.1806	0.46825	0.521747	0.897465	0.369471	0.861456	ENSG00000198440	ZNF583	147949
ENSG00000198453	39.0737	0.252254	0.518601	0.486412	0.626675	0.949745	ENSG00000198453	ZNF568	374900
ENSG00000198455	29.6393	0.286019	0.538276	0.531361	0.595169	0.943343	ENSG00000198455	ZXDB	158586
ENSG00000198464	78.9675	-0.316308	0.416007	-0.760342	0.44705	0.893736	ENSG00000198464	ZNF480	147657
ENSG00000198466	126.078	-0.177326	0.350188	-0.506375	0.612593	0.945632	ENSG00000198466	ZNF587	84914
ENSG00000198467	2837.64	0.00358324	0.266385	0.0134513	0.989268	0.999099	ENSG00000198467	TPM2	7169
ENSG00000198468	6.92902	1.10152	0.997708	1.10405	0.269571	0.807486	ENSG00000198468	FLVCR1-DT	642946
ENSG00000198478	48.4518	1.03117	0.450201	2.29047	0.0219938	0.358397	ENSG00000198478	SH3BGRL2	83699
ENSG00000198482	40.5327	-0.0348491	0.511576	-0.0681211	0.945689	0.995614	ENSG00000198482	ZNF808	388558
ENSG00000198483	21.2116	-0.141741	0.710053	-0.19962	0.841778	0.985878	ENSG00000198483	ANKRD35	148741
ENSG00000198492	524.095	-0.198932	0.249696	-0.796696	0.425628	0.884663	ENSG00000198492	YTHDF2	51441
ENSG00000198496	4.45228	-1.79758	1.33098	-1.35057	0.176834	0.731792	ENSG00000198496	NBR2	10230
ENSG00000198498	217.795	0.0765403	0.289379	0.264498	0.791396	0.981733	ENSG00000198498	TMA16	55319
ENSG00000198513	181.334	0.252081	0.317216	0.794665	0.426808	0.88501	ENSG00000198513	ATL1	51062
ENSG00000198517	149.735	0.0599048	0.403991	0.148282	0.88212	0.989915	ENSG00000198517	MAFK	7975
ENSG00000198521	49.4967	-0.0711675	0.514371	-0.138358	0.889957	0.991134	ENSG00000198521	ZNF43	7594
ENSG00000198522	229.816	0.120282	0.281728	0.426943	0.669421	0.95687	ENSG00000198522	GPN1	11321
ENSG00000198538	44.1362	0.314998	0.608239	0.517886	0.604538	0.94385	ENSG00000198538	ZNF28	7576
ENSG00000198542	138.655	1.29375	0.364686	3.54757	0.00038881	0.0388592	ENSG00000198542	ITGBL1	9358
ENSG00000198546	53.6376	0.186628	0.44349	0.420818	0.673888	0.95743	ENSG00000198546	ZNF511	118472
ENSG00000198551	33.8125	0.038843	0.545569	0.0711973	0.943241	0.995248	ENSG00000198551	ZNF627	199692
ENSG00000198553	7.7036	-0.197156	0.983265	-0.200511	0.841081	0.985878	ENSG00000198553	KCNRG	283518
ENSG00000198554	113.95	0.23311	0.377101	0.618163	0.536468	0.92937	ENSG00000198554	WDHD1	11169
ENSG00000198556	26.0824	-0.618443	0.600468	-1.02993	0.303041	0.826427	ENSG00000198556	ZNF789	285989
ENSG00000198561	530.442	0.0489179	0.255557	0.191417	0.848199	0.9864	ENSG00000198561	CTNND1	1500
ENSG00000198563	79.4519	-0.0118497	0.399801	-0.0296389	0.976355	0.998171	ENSG00000198563	DDX39B	7919
ENSG00000198585	128.153	0.145742	0.312313	0.466654	0.640748	0.950456	ENSG00000198585	NUDT16	131870
ENSG00000198586	356.401	0.133868	0.260459	0.51397	0.607273	0.94451	ENSG00000198586	TLK1	9874
ENSG00000198589	104.7	0.591356	0.34792	1.69969	0.0891896	0.604278	ENSG00000198589	LRBA	987
ENSG00000198590	10.8031	-2.20666	1.25045	-1.76469	0.0776159	0.576687	ENSG00000198590	APRG1	339883
ENSG00000198604	504.769	-0.380737	0.315332	-1.20742	0.227272	0.776573	ENSG00000198604	BAZ1A	11177
ENSG00000198612	553.36	0.691671	0.280633	2.46468	0.0137136	0.288807	ENSG00000198612	COPS8	10920
ENSG00000198618	30.1417	1.77503	0.69353	2.55942	0.0104847	0.254946	ENSG00000198618	NA	NA
ENSG00000198624	7.80494	-0.699955	1.01456	-0.689907	0.490252	0.911967	ENSG00000198624	CCDC69	26112
ENSG00000198625	184.338	-0.978322	0.352146	-2.77817	0.00546655	0.185856	ENSG00000198625	MDM4	4194
ENSG00000198642	517.06	0.0501168	0.247026	0.202881	0.839228	0.985773	ENSG00000198642	KLHL9	55958
ENSG00000198646	238.457	-0.647747	0.415261	-1.55986	0.118794	0.652915	ENSG00000198646	NCOA6	23054
ENSG00000198648	382.046	-0.0862271	0.258921	-0.333025	0.739115	0.970406	ENSG00000198648	STK39	27347
ENSG00000198663	835.891	-0.297606	0.270544	-1.10003	0.271319	0.809528	ENSG00000198663	C6orf89	221477
ENSG00000198668	3147.99	-0.114488	0.275647	-0.415342	0.677892	0.95743	ENSG00000198668	CALM1	801
ENSG00000198677	1018.31	0.00606431	0.220008	0.027564	0.97801	0.998171	ENSG00000198677	SKIC3	9652
ENSG00000198680	36.0844	0.553166	0.504779	1.09586	0.273142	0.809528	ENSG00000198680	TUSC1	286319
ENSG00000198682	844.992	-0.0249652	0.222895	-0.112005	0.91082	0.993244	ENSG00000198682	PAPSS2	9060
ENSG00000198689	101.995	-0.152363	0.351682	-0.433242	0.664839	0.954496	ENSG00000198689	SLC9A6	10479
ENSG00000198690	84.8997	0.0367543	0.346379	0.10611	0.915495	0.993437	ENSG00000198690	FAN1	22909
ENSG00000198695	3509.78	-0.165339	0.25154	-0.657308	0.510983	0.920449	ENSG00000198695	ND6	4541
ENSG00000198700	380.926	-0.0693887	0.259334	-0.267565	0.789034	0.980988	ENSG00000198700	IPO9	55705
ENSG00000198707	713.251	0.00981882	0.222515	0.0441265	0.964804	0.99796	ENSG00000198707	CEP290	80184
ENSG00000198712	13200.6	0.180392	0.277351	0.650412	0.515426	0.920786	ENSG00000198712	COX2	4513
ENSG00000198715	283.495	0.224876	0.300814	0.747556	0.454728	0.898529	ENSG00000198715	GLMP	112770
ENSG00000198718	120.231	-0.191801	0.370266	-0.518008	0.604452	0.94385	ENSG00000198718	TOGARAM1	23116
ENSG00000198721	409.655	-0.191848	0.279718	-0.685863	0.492799	0.912734	ENSG00000198721	ECI2	10455
ENSG00000198722	42.7631	0.131626	0.464223	0.283541	0.776762	0.978339	ENSG00000198722	UNC13B	10497
ENSG00000198727	5586.8	0.28931	0.347226	0.833203	0.40473	0.874387	ENSG00000198727	CYTB	4519
ENSG00000198728	56.6654	0.290442	0.457139	0.635348	0.525201	0.923365	ENSG00000198728	LDB1	8861
ENSG00000198730	485.048	-0.412114	0.273463	-1.50702	0.131806	0.674	ENSG00000198730	CTR9	9646
ENSG00000198732	69.8596	-0.651205	0.5406	-1.2046	0.228359	0.777582	ENSG00000198732	SMOC1	64093
ENSG00000198736	72.1982	0.203485	0.377066	0.539654	0.589436	0.941916	ENSG00000198736	MSRB1	51734
ENSG00000198740	126.341	0.396137	0.378574	1.04639	0.295379	0.821736	ENSG00000198740	ZNF652	22834
ENSG00000198742	79.9926	-0.274254	0.380023	-0.721678	0.470493	0.904775	ENSG00000198742	SMURF1	57154
ENSG00000198743	708.072	-0.0144157	0.224636	-0.0641734	0.948832	0.996038	ENSG00000198743	SLC5A3	6526
ENSG00000198744	6.78763	0.80939	1.27597	0.634332	0.525864	0.923954	ENSG00000198744	MTCO3P12	107075270
ENSG00000198746	10.6992	-0.173072	0.851765	-0.203192	0.838985	0.985773	ENSG00000198746	GPATCH3	63906
ENSG00000198752	493.338	-0.481487	0.25113	-1.91728	0.0552021	0.511236	ENSG00000198752	CDC42BPB	9578
ENSG00000198753	4.29985	0.203232	1.4068	0.144464	0.885134	0.990206	ENSG00000198753	PLXNB3	5365
ENSG00000198754	8.58956	-0.868791	0.945153	-0.919207	0.357988	0.855741	ENSG00000198754	OXCT2	64064
ENSG00000198755	3691.12	0.383186	0.248689	1.54082	0.12336	0.659109	ENSG00000198755	RPL10A	4736
ENSG00000198756	21.8842	0.3175	0.784161	0.404892	0.685557	0.959179	ENSG00000198756	COLGALT2	23127
ENSG00000198763	13601.8	-0.775106	0.20117	-3.85299	0.000116685	0.0178469	ENSG00000198763	ND2	4536
ENSG00000198768	374.356	-0.693817	0.293711	-2.36224	0.0181647	0.32845	ENSG00000198768	APCDD1L	164284
ENSG00000198783	78.2548	0.114169	0.399438	0.285824	0.775013	0.978339	ENSG00000198783	ZNF830	91603
ENSG00000198786	13985.7	-0.47414	0.227266	-2.08628	0.0369534	0.435446	ENSG00000198786	ND5	4540
ENSG00000198791	730.495	0.18126	0.239134	0.757988	0.448458	0.894256	ENSG00000198791	CNOT7	29883
ENSG00000198792	489.488	-0.0998647	0.237011	-0.42135	0.6735	0.95743	ENSG00000198792	TMEM184B	25829
ENSG00000198793	150.521	-0.483477	0.293458	-1.64752	0.0994515	0.61971	ENSG00000198793	MTOR	2475
ENSG00000198795	153.34	-0.265053	0.306141	-0.865787	0.386607	0.868323	ENSG00000198795	ZNF521	25925
ENSG00000198796	193.109	0.229794	0.319073	0.720193	0.471406	0.905268	ENSG00000198796	ALPK2	115701
ENSG00000198799	46.0616	0.180802	0.502721	0.359647	0.719111	0.968322	ENSG00000198799	LRIG2	9860
ENSG00000198804	15106.9	-0.251644	0.219802	-1.14487	0.252265	0.799264	ENSG00000198804	COX1	4512
ENSG00000198805	88.6226	-0.539247	0.363518	-1.48341	0.137965	0.684735	ENSG00000198805	PNP	4860
ENSG00000198814	104.699	-1.05674	0.484292	-2.18202	0.0291078	0.396424	ENSG00000198814	GK	2710
ENSG00000198815	128.176	0.312451	0.373311	0.836971	0.402609	0.874387	ENSG00000198815	FOXJ3	22887
ENSG00000198816	43.5615	-0.0701886	0.496501	-0.141366	0.887581	0.99053	ENSG00000198816	ZNF358	140467
ENSG00000198818	132.944	1.05562	0.349934	3.01662	0.00255606	0.120199	ENSG00000198818	SFT2D1	113402
ENSG00000198824	213.684	0.0282026	0.301133	0.093655	0.925383	0.994378	ENSG00000198824	CHAMP1	283489
ENSG00000198825	235.96	0.684588	0.270951	2.52662	0.0115167	0.266646	ENSG00000198825	INPP5F	22876
ENSG00000198826	299.466	0.556199	0.383979	1.44851	0.147473	0.700662	ENSG00000198826	ARHGAP11A	9824
ENSG00000198830	2979.31	0.722446	0.251107	2.87705	0.00401417	0.154366	ENSG00000198830	HMGN2	3151
ENSG00000198832	374.193	0.373189	0.321958	1.15913	0.246405	0.792062	ENSG00000198832	SELENOM	140606
ENSG00000198833	463.691	0.28285	0.237077	1.19307	0.232841	0.782295	ENSG00000198833	UBE2J1	51465
ENSG00000198835	13.719	-0.376981	0.73458	-0.513192	0.607817	0.944536	ENSG00000198835	GJC2	57165
ENSG00000198836	352.218	-0.267297	0.243675	-1.09694	0.272667	0.809528	ENSG00000198836	OPA1	4976
ENSG00000198837	26.2813	0.0284488	0.600676	0.0473613	0.962225	0.997402	ENSG00000198837	DENND4B	9909
ENSG00000198839	84.7317	-0.44174	0.389632	-1.13374	0.256905	0.801225	ENSG00000198839	ZNF277	11179
ENSG00000198840	9531.12	0.0547329	0.278266	0.196693	0.844068	0.9864	ENSG00000198840	ND3	4537
ENSG00000198841	36.4038	-0.154832	0.558497	-0.27723	0.781603	0.979538	ENSG00000198841	KTI12	112970
ENSG00000198843	749.136	0.340364	0.313061	1.08721	0.276943	0.811586	ENSG00000198843	SELENOT	51714
ENSG00000198846	9.43009	2.83016	1.06841	2.64894	0.00807435	0.224334	ENSG00000198846	TOX	9760
ENSG00000198853	40.1025	1.11258	0.599827	1.85484	0.0636185	0.539973	ENSG00000198853	RUSC2	9853
ENSG00000198855	72.1666	-0.219853	0.384577	-0.571675	0.567542	0.93593	ENSG00000198855	FICD	11153
ENSG00000198856	748.46	0.839442	0.28811	2.91361	0.00357273	0.145036	ENSG00000198856	OSTC	58505
ENSG00000198858	40.941	0.703314	0.472434	1.4887	0.136566	0.681855	ENSG00000198858	R3HDM4	91300
ENSG00000198860	168.036	0.869144	0.322513	2.69491	0.00704069	0.20701	ENSG00000198860	TSEN15	116461
ENSG00000198862	572.683	-0.0111929	0.243475	-0.0459714	0.963333	0.997645	ENSG00000198862	LTN1	26046
ENSG00000198863	97.7663	-0.115842	0.350822	-0.330201	0.741248	0.970702	ENSG00000198863	RUNDC1	146923
ENSG00000198865	23.7062	0.0427911	0.588606	0.072699	0.942046	0.995237	ENSG00000198865	CCDC152	100129792
ENSG00000198873	134.723	-0.10248	0.381986	-0.268281	0.788483	0.980913	ENSG00000198873	GRK5	2869
ENSG00000198874	93.864	-0.155353	0.353364	-0.43964	0.660198	0.954248	ENSG00000198874	TYW1	55253
ENSG00000198876	118.003	0.343353	0.312103	1.10013	0.271277	0.809528	ENSG00000198876	DCAF12	25853
ENSG00000198879	7.51926	-2.69243	1.12172	-2.40028	0.0163826	0.3155	ENSG00000198879	SFMBT2	57713
ENSG00000198885	3.91898	3.03458	1.53235	1.98035	0.0476647	0.48441	ENSG00000198885	ITPRIPL1	150771
ENSG00000198886	17145.5	-0.0494693	0.243323	-0.203307	0.838895	0.985773	ENSG00000198886	ND4	4538
ENSG00000198887	399.037	-0.0296655	0.269451	-0.110096	0.912333	0.993244	ENSG00000198887	SMC5	23137
ENSG00000198888	8970.46	0.123841	0.306208	0.404433	0.685894	0.959179	ENSG00000198888	ND1	4535
ENSG00000198890	53.9242	0.42219	0.434016	0.972752	0.330677	0.84147	ENSG00000198890	PRMT6	55170
ENSG00000198892	94.9122	0.463322	0.421631	1.09888	0.27182	0.809528	ENSG00000198892	SHISA4	149345
ENSG00000198894	58.15	0.166017	0.444101	0.373828	0.708533	0.964882	ENSG00000198894	CIPC	85457
ENSG00000198898	670.095	-0.0450747	0.292764	-0.153963	0.877639	0.989704	ENSG00000198898	CAPZA2	830
ENSG00000198899	12797.3	-0.0517204	0.264657	-0.195424	0.845061	0.9864	ENSG00000198899	ATP6	4508
ENSG00000198900	1715.53	-0.210615	0.207432	-1.01534	0.309942	0.829946	ENSG00000198900	TOP1	7150
ENSG00000198901	347.455	1.13549	0.324932	3.49455	0.00047486	0.0441124	ENSG00000198901	PRC1	9055
ENSG00000198908	43.9694	0.922593	0.530467	1.73921	0.0819981	0.590661	ENSG00000198908	GPRASP3	80823
ENSG00000198909	146.578	0.0395759	0.322209	0.122827	0.902244	0.99267	ENSG00000198909	MAP3K3	4215
ENSG00000198910	85.3709	-0.347206	0.392672	-0.884213	0.376581	0.86566	ENSG00000198910	L1CAM	3897
ENSG00000198911	106.071	0.0508481	0.336981	0.150893	0.88006	0.989704	ENSG00000198911	SREBF2	6721
ENSG00000198912	62.7393	0.876902	0.521768	1.68063	0.092834	0.612348	ENSG00000198912	C1orf174	339448
ENSG00000198917	64.8108	-0.583655	0.429995	-1.35735	0.174669	0.729856	ENSG00000198917	SPOUT1	51490
ENSG00000198918	4953.97	0.64052	0.286127	2.23858	0.0251831	0.376428	ENSG00000198918	RPL39	6170
ENSG00000198919	117.64	0.700368	0.322178	2.17385	0.0297163	0.397972	ENSG00000198919	DZIP3	9666
ENSG00000198920	97.4717	-0.151388	0.379162	-0.39927	0.689694	0.960268	ENSG00000198920	KIAA0753	9851
ENSG00000198924	13.3184	0.365162	0.78326	0.466208	0.641066	0.950456	ENSG00000198924	DCLRE1A	9937
ENSG00000198925	94.4558	0.0516404	0.344801	0.149769	0.880947	0.989704	ENSG00000198925	ATG9A	79065
ENSG00000198929	5.7631	-0.174318	1.16121	-0.150117	0.880672	0.989704	ENSG00000198929	NOS1AP	9722
ENSG00000198931	182.255	-0.319383	0.284526	-1.12251	0.261647	0.803574	ENSG00000198931	APRT	353
ENSG00000198932	11.114	0.402332	0.82502	0.487664	0.625788	0.949745	ENSG00000198932	GPRASP1	9737
ENSG00000198933	16.4721	-0.424275	0.681712	-0.622367	0.5337	0.927657	ENSG00000198933	TBKBP1	9755
ENSG00000198934	5.16176	0.160549	1.19207	0.134681	0.892864	0.99135	ENSG00000198934	MAGEE1	57692
ENSG00000198937	57.1459	0.329744	0.437929	0.752962	0.451473	0.896551	ENSG00000198937	CCDC167	154467
ENSG00000198938	21457	0.106671	0.217823	0.489715	0.624336	0.948309	ENSG00000198938	COX3	4514
ENSG00000198945	68.2335	0.0149254	0.439826	0.0339349	0.972929	0.998171	ENSG00000198945	L3MBTL3	84456
ENSG00000198947	56.0543	-0.565921	0.521182	-1.08584	0.277549	0.812176	ENSG00000198947	DMD	1756
ENSG00000198948	4.31876	-0.993604	1.51689	-0.655026	0.512451	0.920509	ENSG00000198948	MFAP3L	9848
ENSG00000198951	71.4783	0.265159	0.377062	0.703223	0.481917	0.909419	ENSG00000198951	NAGA	4668
ENSG00000198952	53.7796	-0.364719	0.436776	-0.835024	0.403704	0.874387	ENSG00000198952	SMG5	23381
ENSG00000198954	611.44	-0.101976	0.230035	-0.443308	0.657543	0.953648	ENSG00000198954	KIFBP	26128
ENSG00000198959	1983.63	-1.30365	0.717785	-1.81622	0.0693373	0.557502	ENSG00000198959	TGM2	7052
ENSG00000198960	6.97518	-0.534594	1.31984	-0.405045	0.685444	0.959179	ENSG00000198960	ARMCX6	54470
ENSG00000198961	1033.99	-0.103282	0.255982	-0.403472	0.686601	0.959179	ENSG00000198961	PJA2	9867
ENSG00000198964	177.35	-0.480115	0.291246	-1.64848	0.0992534	0.61924	ENSG00000198964	SGMS1	259230
ENSG00000199477	4.9771	0.95989	1.39842	0.686411	0.492454	0.912734	ENSG00000199477	SNORA31	677814
ENSG00000200463	22.7025	0.212239	0.603813	0.351498	0.725215	0.969164	ENSG00000200463	SNORD118	727676
ENSG00000200693	3.70984	2.29344	1.61574	1.41943	0.155774	0.712997	ENSG00000200693	LOC124903437	124903437
ENSG00000200785	3.55507	-0.0808206	1.76319	-0.0458378	0.96344	0.997645	ENSG00000200785	SNORD8	319103
ENSG00000201098	16.9545	1.26604	0.670758	1.88748	0.0590964	0.52238	ENSG00000201098	RNY1	6084
ENSG00000201649	4.10803	-0.455926	1.48941	-0.306111	0.75952	0.975498	ENSG00000201649	RNY4P34	106481712
ENSG00000202343	3.61866	-0.0478555	1.39804	-0.0342303	0.972693	0.998171	ENSG00000202343	LOC124901526	124901526
ENSG00000202406	3.45643	1.13459	1.5151	0.748853	0.453946	0.898529	ENSG00000202406	RN7SKP187	106480890
ENSG00000202515	11.2069	0.855253	0.882575	0.969043	0.332524	0.842536	ENSG00000202515	VTRNA1-3	56662
ENSG00000203326	25.7421	-0.102482	0.683386	-0.149962	0.880795	0.989704	ENSG00000203326	ZNF525	170958
ENSG00000203469	24.95	-0.0320649	0.845888	-0.0379068	0.969762	0.998129	ENSG00000203469	NA	NA
ENSG00000203485	127.813	0.167186	0.360804	0.463371	0.643098	0.950456	ENSG00000203485	INF2	64423
ENSG00000203506	6.54351	0.898374	1.40971	0.637274	0.523946	0.923166	ENSG00000203506	RBMS3-AS2	100873978
ENSG00000203546	3.55853	-1.19196	1.97809	-0.602581	0.546787	0.930986	ENSG00000203546	NA	NA
ENSG00000203644	12.0683	-0.000437399	0.769902	-0.000568123	0.999547	0.999811	ENSG00000203644	NA	NA
ENSG00000203666	25.0571	-0.303782	0.608032	-0.499615	0.617346	0.947482	ENSG00000203666	EFCAB2	84288
ENSG00000203667	698.709	0.533347	0.288504	1.84866	0.0645066	0.542059	ENSG00000203667	COX20	116228
ENSG00000203668	266.672	0.163637	0.408526	0.400555	0.688748	0.960227	ENSG00000203668	CHML	1122
ENSG00000203705	38.5172	0.233509	0.516342	0.452237	0.651098	0.952178	ENSG00000203705	TATDN3	128387
ENSG00000203706	6.16426	0.948063	1.07823	0.879279	0.37925	0.866416	ENSG00000203706	NA	NA
ENSG00000203709	5.7543	0.307561	1.20415	0.255418	0.7984	0.982412	ENSG00000203709	NA	NA
ENSG00000203724	19.1078	1.80732	0.775246	2.33129	0.0197382	0.341182	ENSG00000203724	C1orf53	388722
ENSG00000203727	12.7547	-0.199169	0.974356	-0.204411	0.838033	0.985773	ENSG00000203727	SAMD5	389432
ENSG00000203739	20.8486	0.3959	0.843623	0.469285	0.638866	0.950456	ENSG00000203739	PRDX6-AS1	101928673
ENSG00000203760	102.569	1.04471	0.411237	2.54042	0.0110721	0.259234	ENSG00000203760	CENPW	387103
ENSG00000203772	3.94278	-0.524453	1.59862	-0.328066	0.742862	0.970702	ENSG00000203772	SPRN	503542
ENSG00000203778	48.354	1.07545	0.494411	2.17521	0.0296141	0.397972	ENSG00000203778	FAM229B	619208
ENSG00000203780	11.5769	-0.115728	0.830922	-0.139276	0.889232	0.990856	ENSG00000203780	FANK1	92565
ENSG00000203791	101.96	0.406771	0.444282	0.91557	0.359892	0.855741	ENSG00000203791	EEF1AKMT2	399818
ENSG00000203805	8.67603	-0.699517	1.01953	-0.686115	0.49264	0.912734	ENSG00000203805	PLPP4	196051
ENSG00000203808	4.22282	0.742674	1.40675	0.527936	0.597543	0.94385	ENSG00000203808	BVES-AS1	154442
ENSG00000203865	27.2259	-0.796136	0.62543	-1.27294	0.203039	0.755171	ENSG00000203865	ATP1A1-AS1	84852
ENSG00000203875	1466.17	0.0970374	0.244768	0.396446	0.691776	0.96091	ENSG00000203875	SNHG5	387066
ENSG00000203876	4.41105	0.252544	1.57311	0.160538	0.872458	0.989331	ENSG00000203876	ADD3-AS1	100505933
ENSG00000203879	193.228	-0.197785	0.272265	-0.726443	0.467567	0.904384	ENSG00000203879	GDI1	2664
ENSG00000203880	96.9366	-0.210258	0.348733	-0.60292	0.546562	0.930986	ENSG00000203880	PCMTD2	55251
ENSG00000203896	3.49978	1.68142	1.51325	1.11113	0.26651	0.805969	ENSG00000203896	LIME1	54923
ENSG00000203930	267.916	0.862228	0.328735	2.62286	0.00871944	0.233332	ENSG00000203930	LINC00632	286411
ENSG00000203943	11.0833	1.23261	0.89475	1.3776	0.168327	0.724382	ENSG00000203943	SAMD13	148418
ENSG00000203950	420.702	0.156675	0.236842	0.661519	0.50828	0.919205	ENSG00000203950	RTL8A	26071
ENSG00000203965	8.59541	0.600501	0.999555	0.600769	0.547994	0.930986	ENSG00000203965	EFCAB7	84455
ENSG00000203993	7.10447	-0.300512	0.976506	-0.307742	0.758279	0.975105	ENSG00000203993	ARRDC1-AS1	85026
ENSG00000203995	3.51087	0.534629	1.39028	0.384547	0.700573	0.963127	ENSG00000203995	ZYG11A	440590
ENSG00000203999	4.82328	-0.560347	1.23527	-0.453624	0.650099	0.952178	ENSG00000203999	LINC01270	284751
ENSG00000204054	67.5619	0.202156	0.41959	0.481794	0.629953	0.949745	ENSG00000204054	NA	NA
ENSG00000204055	4.39938	-0.36323	1.27561	-0.284749	0.775836	0.978339	ENSG00000204055	NA	NA
ENSG00000204070	115.268	-0.0935957	0.331001	-0.282765	0.777357	0.978339	ENSG00000204070	SYS1	90196
ENSG00000204072	100.944	0.441501	0.333827	1.32255	0.185986	0.743146	ENSG00000204072	NA	NA
ENSG00000204084	6.25901	0.342052	1.15893	0.295144	0.767884	0.978053	ENSG00000204084	INPP5B	3633
ENSG00000204086	5.04026	-1.71924	1.25301	-1.37209	0.170036	0.725567	ENSG00000204086	RPA4	29935
ENSG00000204103	23.9078	-2.57579	0.750853	-3.43049	0.000602494	0.0521312	ENSG00000204103	MAFB	9935
ENSG00000204104	218.398	-0.411963	0.298924	-1.37815	0.168156	0.724179	ENSG00000204104	TRAF3IP1	26146
ENSG00000204116	94.6604	0.531652	0.331506	1.60375	0.108769	0.639074	ENSG00000204116	CHIC1	53344
ENSG00000204120	510.042	-0.304133	0.239269	-1.27109	0.203695	0.75545	ENSG00000204120	GIGYF2	26058
ENSG00000204130	258.552	-0.432387	0.321542	-1.34473	0.178713	0.733899	ENSG00000204130	RUFY2	55680
ENSG00000204131	23.4724	-0.184941	0.58797	-0.314541	0.75311	0.973751	ENSG00000204131	NHSL2	340527
ENSG00000204138	333.993	-0.36333	0.250389	-1.45106	0.146763	0.699931	ENSG00000204138	PHACTR4	65979
ENSG00000204147	27.5859	0.70555	0.548428	1.2865	0.19827	0.752764	ENSG00000204147	ASAH2B	653308
ENSG00000204149	32.9556	-1.09354	0.577626	-1.89316	0.0583361	0.521317	ENSG00000204149	AGAP6	414189
ENSG00000204152	58.0017	0.10522	0.443698	0.237144	0.812545	0.983243	ENSG00000204152	TIMM23B	100652748
ENSG00000204160	64.6193	0.240141	0.422392	0.568526	0.569678	0.936598	ENSG00000204160	ZDHHC18	84243
ENSG00000204172	12.2661	-3.19729	1.22764	-2.60442	0.00920304	0.240263	ENSG00000204172	AGAP9	642517
ENSG00000204177	45.1379	-0.519914	0.573745	-0.906177	0.364842	0.857395	ENSG00000204177	NA	NA
ENSG00000204178	164.169	-0.145854	0.315478	-0.462329	0.643846	0.950456	ENSG00000204178	MACO1	55219
ENSG00000204186	100.291	-0.348178	0.328175	-1.06095	0.288712	0.818214	ENSG00000204186	ZDBF2	57683
ENSG00000204196	174.417	0.378451	0.388039	0.975292	0.329415	0.84072	ENSG00000204196	NA	NA
ENSG00000204209	195.374	-0.553887	0.292748	-1.89203	0.0584875	0.521317	ENSG00000204209	DAXX	1616
ENSG00000204217	1279.97	-0.344851	0.218555	-1.57787	0.114596	0.648325	ENSG00000204217	BMPR2	659
ENSG00000204219	47.5897	0.827273	0.489789	1.68904	0.091212	0.609078	ENSG00000204219	TCEA3	6920
ENSG00000204220	33.905	-0.749346	0.506287	-1.48008	0.138852	0.685462	ENSG00000204220	PFDN6	10471
ENSG00000204227	291.314	-0.0914932	0.258426	-0.35404	0.723309	0.968685	ENSG00000204227	RING1	6015
ENSG00000204228	7.0225	0.881246	1.03793	0.849039	0.39586	0.872505	ENSG00000204228	HSD17B8	7923
ENSG00000204231	139.439	0.37715	0.313282	1.20387	0.228641	0.777627	ENSG00000204231	RXRB	6257
ENSG00000204237	20.1397	0.0225989	0.629813	0.0358818	0.971377	0.998171	ENSG00000204237	OXLD1	339229
ENSG00000204253	29.0591	-0.228652	0.569875	-0.401232	0.688249	0.959973	ENSG00000204253	NA	NA
ENSG00000204256	332.157	-0.32253	0.273403	-1.17969	0.238125	0.786346	ENSG00000204256	BRD2	6046
ENSG00000204261	9.86335	1.31546	0.931606	1.41204	0.157938	0.715601	ENSG00000204261	PSMB8-AS1	100507463
ENSG00000204262	915.507	1.3252	0.279969	4.73338	2.20809e-06	0.00111449	ENSG00000204262	COL5A2	1290
ENSG00000204264	41.88	0.355041	0.478495	0.741996	0.45809	0.899546	ENSG00000204264	PSMB8	5696
ENSG00000204267	192.214	0.438843	0.371167	1.18233	0.237074	0.784656	ENSG00000204267	TAP2	6891
ENSG00000204271	22.9702	0.0205325	0.636127	0.0322774	0.974251	0.998171	ENSG00000204271	SPIN3	169981
ENSG00000204272	170.429	0.772497	0.291381	2.65116	0.00802161	0.223689	ENSG00000204272	NBDY	550643
ENSG00000204291	22.8468	1.54288	0.722503	2.13547	0.0327226	0.415327	ENSG00000204291	COL15A1	1306
ENSG00000204304	89.3296	0.069386	0.430086	0.161331	0.871833	0.989331	ENSG00000204304	PBX2	5089
ENSG00000204308	72.7854	0.79263	0.39291	2.01733	0.0436607	0.468461	ENSG00000204308	RNF5	6048
ENSG00000204310	165.185	0.291587	0.311307	0.936654	0.348937	0.851552	ENSG00000204310	AGPAT1	10554
ENSG00000204311	6.87905	1.15921	1.11191	1.04254	0.297162	0.823629	ENSG00000204311	PJVK	494513
ENSG00000204315	6.80217	-0.255874	1.02164	-0.250454	0.802236	0.982412	ENSG00000204315	FKBPL	63943
ENSG00000204316	34.0545	0.0538057	0.492696	0.109207	0.913039	0.993244	ENSG00000204316	MRPL38	64978
ENSG00000204344	74.6192	0.203151	0.387655	0.524051	0.600243	0.94385	ENSG00000204344	STK19	8859
ENSG00000204348	13.0582	0.903259	0.772437	1.16936	0.242257	0.789337	ENSG00000204348	DXO	1797
ENSG00000204351	87.476	0.426924	0.444182	0.961147	0.336478	0.845776	ENSG00000204351	SKIC2	6499
ENSG00000204356	269.686	-0.1626	0.266971	-0.609056	0.542487	0.929858	ENSG00000204356	NELFE	7936
ENSG00000204370	40.9267	0.345897	0.533706	0.648105	0.516917	0.921324	ENSG00000204370	SDHD	6392
ENSG00000204371	40.3058	0.735264	0.489382	1.50244	0.132985	0.674436	ENSG00000204371	EHMT2	10919
ENSG00000204381	344.16	0.593132	0.271835	2.18196	0.0291127	0.396424	ENSG00000204381	LAYN	143903
ENSG00000204386	170.906	-0.158887	0.284109	-0.559247	0.575993	0.9388	ENSG00000204386	NEU1	4758
ENSG00000204387	1226.67	0.650889	0.278217	2.3395	0.0193096	0.339087	ENSG00000204387	SNHG32	50854
ENSG00000204388	17.8783	0.669717	0.74198	0.902608	0.366734	0.859345	ENSG00000204388	HSPA1B	3304
ENSG00000204389	247.053	-0.027649	0.287761	-0.0960833	0.923454	0.994263	ENSG00000204389	HSPA1A	3303
ENSG00000204390	8.07432	0.903512	0.985311	0.916982	0.359152	0.855741	ENSG00000204390	HSPA1L	3305
ENSG00000204392	67.9103	0.527576	0.39611	1.33189	0.182895	0.73952	ENSG00000204392	LSM2	57819
ENSG00000204394	103.586	-0.372282	0.354609	-1.04984	0.293792	0.820739	ENSG00000204394	VARS1	7407
ENSG00000204397	35.9665	0.687872	0.554134	1.24134	0.214479	0.766476	ENSG00000204397	CARD16	114769
ENSG00000204406	157.474	0.282218	0.317067	0.890089	0.373418	0.864291	ENSG00000204406	MBD5	55777
ENSG00000204410	6.27375	1.50254	1.16386	1.29099	0.196706	0.751863	ENSG00000204410	MSH5	4439
ENSG00000204427	220.241	0.39633	0.3324	1.19233	0.233133	0.782295	ENSG00000204427	ABHD16A	7920
ENSG00000204435	170.785	0.152169	0.309572	0.491546	0.62304	0.948252	ENSG00000204435	CSNK2B	1460
ENSG00000204438	123.64	-0.0616525	0.315367	-0.195494	0.845006	0.9864	ENSG00000204438	GPANK1	7918
ENSG00000204439	27.5666	0.0618822	0.84925	0.0728669	0.941912	0.995237	ENSG00000204439	C6orf47	57827
ENSG00000204442	817.623	-0.187813	0.238442	-0.787667	0.430892	0.88577	ENSG00000204442	NALF1	728215
ENSG00000204444	4.13779	0.731885	1.41749	0.516324	0.605628	0.944447	ENSG00000204444	APOM	55937
ENSG00000204463	266.128	-0.238435	0.288763	-0.825711	0.408968	0.875983	ENSG00000204463	BAG6	7917
ENSG00000204469	39.8321	-0.312202	0.537685	-0.580641	0.561482	0.935104	ENSG00000204469	PRRC2A	7916
ENSG00000204498	11.4663	1.53271	0.979359	1.56501	0.11758	0.649589	ENSG00000204498	NFKBIL1	4795
ENSG00000204514	108.401	-0.898961	0.522967	-1.71896	0.0856209	0.599997	ENSG00000204514	ZNF814	730051
ENSG00000204516	50.1231	-0.104455	0.43915	-0.237858	0.811991	0.983243	ENSG00000204516	MICB	4277
ENSG00000204519	43.4618	0.0100976	0.438448	0.0230303	0.981626	0.998424	ENSG00000204519	ZNF551	90233
ENSG00000204520	125.058	-0.350581	0.314264	-1.11556	0.264609	0.805074	ENSG00000204520	MICA	100507436
ENSG00000204524	57.0201	-0.382535	0.475304	-0.804821	0.420923	0.8821	ENSG00000204524	ZNF805	390980
ENSG00000204525	573.514	0.381752	0.239145	1.59632	0.110417	0.640541	ENSG00000204525	HLA-C	3107
ENSG00000204536	8.36913	1.07025	0.922007	1.16078	0.24573	0.792062	ENSG00000204536	CCHCR1	54535
ENSG00000204560	73.6838	-0.14767	0.376079	-0.392656	0.694574	0.961699	ENSG00000204560	DHX16	8449
ENSG00000204564	16.7392	0.00319171	0.690806	0.00462028	0.996314	0.999099	ENSG00000204564	C6orf136	221545
ENSG00000204568	704.404	-0.397902	0.228969	-1.7378	0.0822467	0.590661	ENSG00000204568	MRPS18B	28973
ENSG00000204569	226.775	-0.397492	0.299347	-1.32786	0.184224	0.739818	ENSG00000204569	PPP1R10	5514
ENSG00000204574	597.983	-0.38007	0.256135	-1.48387	0.137844	0.684735	ENSG00000204574	ABCF1	23
ENSG00000204576	29.1724	1.0811	0.553776	1.95223	0.050911	0.495822	ENSG00000204576	PRR3	80742
ENSG00000204580	260.093	0.339654	0.349292	0.972406	0.330848	0.841624	ENSG00000204580	DDR1	780
ENSG00000204590	259.367	-0.0805977	0.269251	-0.29934	0.76468	0.977253	ENSG00000204590	GNL1	2794
ENSG00000204592	590.767	0.000383951	0.22788	0.00168488	0.998656	0.999382	ENSG00000204592	HLA-E	3133
ENSG00000204599	29.0757	-1.03937	0.55132	-1.88524	0.0593974	0.523818	ENSG00000204599	TRIM39	56658
ENSG00000204604	62.1232	0.527702	0.402816	1.31003	0.190185	0.747339	ENSG00000204604	ZNF468	90333
ENSG00000204611	23.4371	-0.792614	0.655968	-1.20831	0.226927	0.776188	ENSG00000204611	ZNF616	90317
ENSG00000204619	130.621	0.0129251	0.310766	0.0415912	0.966825	0.99796	ENSG00000204619	PPP1R11	6992
ENSG00000204623	12.6198	-0.35187	0.829071	-0.424415	0.671263	0.956926	ENSG00000204623	POLR1HASP	80862
ENSG00000204628	1900.81	-0.000901331	0.209802	-0.0042961	0.996572	0.999099	ENSG00000204628	RACK1	10399
ENSG00000204634	25.7985	0.0621573	0.804288	0.0772824	0.938399	0.995237	ENSG00000204634	TBC1D8	11138
ENSG00000204650	14.7845	0.613953	0.730241	0.840754	0.400486	0.874152	ENSG00000204650	LINC02210	147081
ENSG00000204673	53.182	0.955105	0.580971	1.64398	0.10018	0.620403	ENSG00000204673	AKT1S1	84335
ENSG00000204677	70.5149	0.15028	0.384833	0.390508	0.696161	0.961944	ENSG00000204677	FAM153CP	653316
ENSG00000204681	51.6628	-0.875709	0.443433	-1.97484	0.0482863	0.486771	ENSG00000204681	GABBR1	2550
ENSG00000204682	12.0228	0.67011	0.849357	0.788962	0.430134	0.885536	ENSG00000204682	MIR1915HG	399726
ENSG00000204685	16.4823	0.156277	0.725583	0.215381	0.829471	0.983443	ENSG00000204685	NA	NA
ENSG00000204706	4.71603	-1.17632	1.23768	-0.950424	0.341897	0.848689	ENSG00000204706	MAMDC2-AS1	100507244
ENSG00000204713	153.68	-0.265231	0.297028	-0.892947	0.371885	0.862921	ENSG00000204713	TRIM27	5987
ENSG00000204740	5.33509	-0.0138321	1.70621	-0.00810691	0.993532	0.999099	ENSG00000204740	MALRD1	340895
ENSG00000204758	5.99168	-0.548425	1.18518	-0.462734	0.643555	0.950456	ENSG00000204758	RPL26L1-AS1	100268168
ENSG00000204764	52.0252	0.0545649	0.490149	0.111323	0.91136	0.993244	ENSG00000204764	RANBP17	64901
ENSG00000204767	213.057	-0.970003	0.291548	-3.32708	0.000877617	0.0654625	ENSG00000204767	INSYN2B	100131897
ENSG00000204792	15.0026	0.520039	0.859464	0.605073	0.54513	0.930862	ENSG00000204792	LINC01291	102724515
ENSG00000204822	80.9271	0.245439	0.36527	0.671939	0.501623	0.916012	ENSG00000204822	MRPL53	116540
ENSG00000204837	13.4666	0.486549	0.980292	0.496331	0.619661	0.947962	ENSG00000204837	NA	NA
ENSG00000204842	731.227	-0.341973	0.280997	-1.217	0.223605	0.77302	ENSG00000204842	ATXN2	6311
ENSG00000204843	799.223	-0.32799	0.215559	-1.52158	0.128114	0.670856	ENSG00000204843	DCTN1	1639
ENSG00000204852	44.5506	0.636742	0.43534	1.46263	0.143568	0.692988	ENSG00000204852	TCTN1	79600
ENSG00000204856	300.536	0.0348668	0.284026	0.122759	0.902298	0.99267	ENSG00000204856	FAM216A	29902
ENSG00000204859	5.91541	-0.31591	1.07843	-0.292936	0.769571	0.978326	ENSG00000204859	ZBTB48	3104
ENSG00000204899	115.732	0.443846	0.327561	1.355	0.175416	0.729856	ENSG00000204899	MZT1	440145
ENSG00000204920	10.6406	-0.10137	0.836962	-0.121117	0.903598	0.99267	ENSG00000204920	ZNF155	7711
ENSG00000204922	51.6064	-0.182478	0.423076	-0.431313	0.666241	0.955824	ENSG00000204922	UQCC3	790955
ENSG00000204923	20.3598	1.17183	0.663183	1.76698	0.0772313	0.576607	ENSG00000204923	FBXO48	554251
ENSG00000204941	208.956	0.566056	0.285124	1.9853	0.0471114	0.482653	ENSG00000204941	PSG5	5673
ENSG00000204946	6.51404	-0.04126	1.11692	-0.0369408	0.970532	0.998171	ENSG00000204946	ZNF783	100289678
ENSG00000204947	16.4068	-0.155237	0.749471	-0.207129	0.835909	0.98493	ENSG00000204947	ZNF425	155054
ENSG00000204954	58.9073	0.44015	0.435803	1.00998	0.312507	0.830332	ENSG00000204954	UQCC6	728568
ENSG00000204956	5.13258	-0.296184	1.35079	-0.219268	0.826442	0.983443	ENSG00000204956	PCDHGA1	56114
ENSG00000204977	203.471	0.00777436	0.348393	0.0223149	0.982197	0.998452	ENSG00000204977	TRIM13	10206
ENSG00000204991	5.02426	-1.03163	1.23993	-0.832004	0.405407	0.874454	ENSG00000204991	SPIRE2	84501
ENSG00000205002	5.74793	2.38347	1.35189	1.76307	0.0778895	0.577855	ENSG00000205002	AARD	441376
ENSG00000205045	10.0034	-3.51531	1.32422	-2.65463	0.00793964	0.222634	ENSG00000205045	SLFN12L	100506736
ENSG00000205060	201.901	-0.142439	0.342562	-0.415804	0.677553	0.95743	ENSG00000205060	SLC35B4	84912
ENSG00000205078	4.04453	-4.55148	1.94908	-2.33519	0.0195334	0.341182	ENSG00000205078	SYCE1L	100130958
ENSG00000205084	24.8012	-0.296209	0.656113	-0.451461	0.651657	0.952178	ENSG00000205084	TMEM231	79583
ENSG00000205085	14.0366	-0.268156	0.842503	-0.318285	0.750269	0.972344	ENSG00000205085	GARIN1A	346653
ENSG00000205089	4.42558	1.069	1.49866	0.713305	0.475657	0.906409	ENSG00000205089	CCNI2	645121
ENSG00000205090	5.13474	-0.290428	1.26408	-0.229754	0.818283	0.983243	ENSG00000205090	TMEM240	339453
ENSG00000205129	7.76902	-1.32436	0.964367	-1.3733	0.16966	0.725567	ENSG00000205129	C4orf47	441054
ENSG00000205133	94.4573	0.299966	0.35576	0.84317	0.399133	0.874152	ENSG00000205133	TRIQK	286144
ENSG00000205138	15.9359	0.989423	0.765789	1.29203	0.196347	0.751607	ENSG00000205138	SDHAF1	644096
ENSG00000205155	101.026	0.774012	0.414969	1.86523	0.0621494	0.534089	ENSG00000205155	PSENEN	55851
ENSG00000205181	10.1939	0.205326	0.932354	0.220223	0.825697	0.983429	ENSG00000205181	LINC00654	149837
ENSG00000205189	116.307	0.140538	0.386076	0.364016	0.715846	0.967315	ENSG00000205189	ZBTB10	65986
ENSG00000205208	59.1574	1.00696	0.391831	2.56987	0.0101736	0.251714	ENSG00000205208	C4orf46	201725
ENSG00000205213	92.0835	0.031639	0.36766	0.086055	0.931423	0.995231	ENSG00000205213	LGR4	55366
ENSG00000205220	40.0645	0.101442	0.469213	0.216195	0.828836	0.983443	ENSG00000205220	PSMB10	5699
ENSG00000205250	123.067	0.1113	0.321928	0.34573	0.729545	0.96922	ENSG00000205250	E2F4	1874
ENSG00000205268	39.6012	-0.258303	0.496948	-0.519778	0.603218	0.94385	ENSG00000205268	PDE7A	5150
ENSG00000205269	11.124	-0.594294	0.867888	-0.684758	0.493497	0.912734	ENSG00000205269	TMEM170B	100113407
ENSG00000205277	7.89141	-1.92407	3.69906	-0.52015	0.602959	0.94385	ENSG00000205277	MUC12	10071
ENSG00000205302	231.877	-0.170726	0.278721	-0.612531	0.540186	0.929858	ENSG00000205302	SNX2	6643
ENSG00000205323	757.982	0.530438	0.26069	2.03475	0.0418761	0.462289	ENSG00000205323	SARNP	84324
ENSG00000205339	1876.02	-0.658211	0.30789	-2.13781	0.032532	0.415071	ENSG00000205339	IPO7	10527
ENSG00000205352	1071.82	-0.0997578	0.216154	-0.461513	0.64443	0.950456	ENSG00000205352	PRR13	54458
ENSG00000205356	120.179	-0.344649	0.352143	-0.97872	0.327718	0.839504	ENSG00000205356	TECPR1	25851
ENSG00000205413	315.08	1.07386	0.337517	3.18166	0.00146434	0.0872954	ENSG00000205413	SAMD9	54809
ENSG00000205423	41.8616	0.774865	0.588353	1.31701	0.187837	0.745145	ENSG00000205423	CNEP1R1	255919
ENSG00000205464	15.0683	0.513733	0.749677	0.685272	0.493172	0.912734	ENSG00000205464	NA	NA
ENSG00000205476	12.158	-0.646845	0.841038	-0.769103	0.441832	0.89096	ENSG00000205476	CCDC85C	317762
ENSG00000205482	9.15746	0.200604	1.12099	0.178952	0.857975	0.987669	ENSG00000205482	SPDYE18	100505767
ENSG00000205485	17.1508	-0.247722	0.79415	-0.311934	0.755091	0.9739	ENSG00000205485	NA	NA
ENSG00000205531	1115.81	-0.411508	0.270843	-1.51936	0.128672	0.670856	ENSG00000205531	NAP1L4	4676
ENSG00000205534	9.39435	0.324776	1.07334	0.302584	0.762207	0.976567	ENSG00000205534	NA	NA
ENSG00000205542	9683.98	1.70199	0.746094	2.28119	0.022537	0.359974	ENSG00000205542	TMSB4X	7114
ENSG00000205544	70.0893	1.08239	0.420499	2.57406	0.0100513	0.251714	ENSG00000205544	TMEM256	254863
ENSG00000205559	8.21368	0.165148	0.948519	0.174112	0.861778	0.988791	ENSG00000205559	CHKB-DT	100144603
ENSG00000205562	14.0588	-0.271362	0.811124	-0.334551	0.737964	0.970161	ENSG00000205562	FLRT2-AS1	100506731
ENSG00000205571	43.1974	-0.737332	0.521454	-1.41399	0.157364	0.715461	ENSG00000205571	SMN1	6606
ENSG00000205572	14.4613	-0.488529	0.899551	-0.54308	0.587074	0.941298	ENSG00000205572	SERF1A	8293
ENSG00000205581	1310.96	0.205371	0.21544	0.953264	0.340457	0.848165	ENSG00000205581	HMGN1	3150
ENSG00000205583	44.5578	-0.560813	0.479399	-1.16982	0.242072	0.789306	ENSG00000205583	NA	NA
ENSG00000205593	5.95599	0.540101	1.13952	0.473971	0.635521	0.949868	ENSG00000205593	DENND6B	414918
ENSG00000205609	739.814	-0.648856	0.312186	-2.07843	0.0376699	0.440121	ENSG00000205609	EIF3CL	728689
ENSG00000205629	133.56	-0.114188	0.313664	-0.364045	0.715825	0.967315	ENSG00000205629	LCMT1	51451
ENSG00000205639	47.1786	0.243726	0.512849	0.475239	0.634617	0.949745	ENSG00000205639	MFSD2B	388931
ENSG00000205643	12.8135	-0.350105	0.825593	-0.424065	0.671518	0.956926	ENSG00000205643	CDPF1	150383
ENSG00000205659	57.9659	0.448451	0.428406	1.04679	0.295197	0.821736	ENSG00000205659	LIN52	91750
ENSG00000205670	69.8878	0.676221	1.57963	0.428087	0.668588	0.956816	ENSG00000205670	SMIM11	54065
ENSG00000205683	121.665	0.299764	0.421688	0.710867	0.477167	0.907359	ENSG00000205683	DPF3	8110
ENSG00000205707	79.1667	0.79077	0.406804	1.94386	0.0519125	0.499361	ENSG00000205707	ETFRF1	144363
ENSG00000205726	365.411	-0.107543	0.268003	-0.401275	0.688218	0.959973	ENSG00000205726	ITSN1	6453
ENSG00000205730	1796.24	-0.653523	0.23435	-2.78866	0.00529262	0.181725	ENSG00000205730	ITPRIPL2	162073
ENSG00000205758	139.562	-0.17188	0.327318	-0.525116	0.599502	0.94385	ENSG00000205758	CRYZL1	9946
ENSG00000205763	57.0887	0.68702	0.412173	1.66683	0.0955492	0.614476	ENSG00000205763	NA	NA
ENSG00000205765	126.735	-0.183865	0.334179	-0.550198	0.582184	0.940849	ENSG00000205765	RIMOC1	285636
ENSG00000205791	7.38837	0.429528	1.05233	0.408169	0.68315	0.958609	ENSG00000205791	LOH12CR2	503693
ENSG00000205808	30.1549	-0.0611964	0.540771	-0.113165	0.9099	0.993244	ENSG00000205808	PLPP6	403313
ENSG00000205835	42.1791	0.157692	0.738932	0.213405	0.831011	0.983443	ENSG00000205835	GMNC	647309
ENSG00000205861	3.82825	0.788898	1.48438	0.531465	0.595097	0.943343	ENSG00000205861	PCOTH	542767
ENSG00000205871	5.42175	0.446574	1.13261	0.394288	0.693369	0.961006	ENSG00000205871	RPS3AP47	146053
ENSG00000205885	13.7652	0.330112	0.851553	0.387659	0.698269	0.962606	ENSG00000205885	C1RL-AS1	283314
ENSG00000205903	93.3376	-0.149125	0.408116	-0.365398	0.714814	0.967094	ENSG00000205903	ZNF316	100131017
ENSG00000205918	14.551	-0.16729	0.749943	-0.223071	0.82348	0.983243	ENSG00000205918	PDPK2P	653650
ENSG00000205930	3.79493	-0.300188	1.34571	-0.22307	0.823481	0.983243	ENSG00000205930	NA	NA
ENSG00000205937	520.9	-0.161083	0.264423	-0.609185	0.542402	0.929858	ENSG00000205937	RNPS1	10921
ENSG00000205940	7.2778	-0.308336	0.991282	-0.311047	0.755765	0.974105	ENSG00000205940	NA	NA
ENSG00000205978	20.3402	-0.236511	0.70347	-0.336207	0.736715	0.970161	ENSG00000205978	NYNRIN	57523
ENSG00000205981	171.367	0.651704	0.309061	2.10866	0.0349739	0.425461	ENSG00000205981	DNAJC19	131118
ENSG00000206052	11.2509	-0.867692	0.806606	-1.07573	0.282047	0.815652	ENSG00000206052	DOK6	220164
ENSG00000206053	320.806	0.173139	0.278153	0.622461	0.533639	0.927657	ENSG00000206053	JPT2	90861
ENSG00000206140	5.03191	0.281377	1.46759	0.191727	0.847956	0.9864	ENSG00000206140	TMEM191C	645426
ENSG00000206147	7.14457	-0.859796	1.04982	-0.818995	0.412789	0.878527	ENSG00000206147	RPL23AP57	648294
ENSG00000206149	102.182	-0.650006	0.388797	-1.67184	0.0945558	0.614476	ENSG00000206149	NA	NA
ENSG00000206190	48.5265	0.855958	0.430561	1.98801	0.0468111	0.481204	ENSG00000206190	ATP10A	57194
ENSG00000206418	769.119	0.074592	0.221073	0.33741	0.735808	0.970161	ENSG00000206418	RAB12	201475
ENSG00000206432	19.8688	0.283074	0.627058	0.451431	0.651679	0.952178	ENSG00000206432	TMEM200C	645369
ENSG00000206503	912.122	0.271672	0.247264	1.09871	0.271895	0.809528	ENSG00000206503	HLA-A	3105
ENSG00000206527	194.09	0.0966441	0.302142	0.319863	0.749072	0.971921	ENSG00000206527	HACD2	201562
ENSG00000206530	19.9758	-1.01971	0.650988	-1.5664	0.117256	0.649249	ENSG00000206530	CFAP44	55779
ENSG00000206535	9.04227	-0.587769	0.911069	-0.645142	0.518835	0.921414	ENSG00000206535	LNP1	348801
ENSG00000206538	438.53	0.707966	0.292949	2.41669	0.0156625	0.309611	ENSG00000206538	VGLL3	389136
ENSG00000206559	17.6395	0.435321	0.844912	0.515226	0.606395	0.944447	ENSG00000206559	ZCWPW2	152098
ENSG00000206560	495.908	0.618335	0.325484	1.89974	0.0574668	0.519548	ENSG00000206560	ANKRD28	23243
ENSG00000206561	6.37701	1.95815	1.40787	1.39085	0.16427	0.722898	ENSG00000206561	COLQ	8292
ENSG00000206562	78.552	-0.0417672	0.383998	-0.108769	0.913385	0.993244	ENSG00000206562	METTL6	131965
ENSG00000206567	16.974	-0.877825	0.726276	-1.20866	0.226792	0.776188	ENSG00000206567	NA	NA
ENSG00000206573	90.3861	-0.251124	0.359724	-0.698101	0.485114	0.910347	ENSG00000206573	THUMPD3-AS1	440944
ENSG00000206585	10.4208	1.4546	1.28982	1.12776	0.259423	0.801877	ENSG00000206585	RNVU1-7	26864
ENSG00000206712	8.97343	-0.28754	1.11312	-0.258319	0.796161	0.982333	ENSG00000206712	RNU6-26P	100873741
ENSG00000206990	28.9586	-0.623811	0.80501	-0.774912	0.438392	0.890811	ENSG00000206990	NA	NA
ENSG00000207004	3.59588	1.70475	1.4898	1.14428	0.252507	0.799552	ENSG00000207004	RNU6-301P	106481274
ENSG00000207313	3.59207	0.201379	1.63781	0.122956	0.902142	0.99267	ENSG00000207313	SNORA2B	677794
ENSG00000207468	9.78659	0.680176	0.875898	0.776546	0.437427	0.890389	ENSG00000207468	SNORA19	641451
ENSG00000209082	78.8967	0.696829	0.52177	1.33551	0.181709	0.738642	ENSG00000209082	NA	NA
ENSG00000210049	8.43764	0.229703	0.928796	0.247313	0.804666	0.982412	ENSG00000210049	NA	NA
ENSG00000210077	6.70438	1.78879	1.16635	1.53367	0.125111	0.664522	ENSG00000210077	NA	NA
ENSG00000210082	414449	-0.255139	0.19887	-1.28295	0.199511	0.753841	ENSG00000210082	NA	NA
ENSG00000210100	3.46677	0.242897	1.55269	0.156436	0.875689	0.989649	ENSG00000210100	NA	NA
ENSG00000210107	139.693	0.132871	0.349143	0.380562	0.703528	0.964217	ENSG00000210107	NA	NA
ENSG00000210112	8.1227	-0.0623687	0.946382	-0.0659023	0.947456	0.995614	ENSG00000210112	NA	NA
ENSG00000210127	18.3664	0.537546	0.714268	0.752583	0.451701	0.896679	ENSG00000210127	NA	NA
ENSG00000210135	43.2424	0.569808	0.574668	0.991542	0.321421	0.833382	ENSG00000210135	NA	NA
ENSG00000210140	21.5656	1.06956	0.665429	1.60733	0.107982	0.636952	ENSG00000210140	NA	NA
ENSG00000210144	53.0081	1.47605	0.626469	2.35615	0.0184656	0.330416	ENSG00000210144	NA	NA
ENSG00000210151	24.349	0.239558	0.669036	0.358064	0.720295	0.96856	ENSG00000210151	MIR12136	113219467
ENSG00000210154	6.80083	1.50295	1.17768	1.27619	0.201887	0.755171	ENSG00000210154	NA	NA
ENSG00000210176	3.66712	0.878717	1.437	0.611494	0.540872	0.929858	ENSG00000210176	NA	NA
ENSG00000210194	19.1838	-0.164208	0.681554	-0.240933	0.809607	0.983243	ENSG00000210194	NA	NA
ENSG00000210196	22.4597	0.685181	0.616074	1.11217	0.266064	0.805682	ENSG00000210196	NA	NA
ENSG00000211448	73.0614	2.01314	0.654734	3.07475	0.0021068	0.106693	ENSG00000211448	DIO2	1734
ENSG00000211450	292.281	0.251214	0.29097	0.863369	0.387935	0.86892	ENSG00000211450	SELENOH	280636
ENSG00000211451	7.84777	0.291945	0.986849	0.295835	0.767356	0.978053	ENSG00000211451	GNRHR2	114814
ENSG00000211455	57.6397	0.625719	0.3927	1.59337	0.111076	0.640541	ENSG00000211455	STK38L	23012
ENSG00000211456	230.87	0.269539	0.276095	0.976256	0.328938	0.840353	ENSG00000211456	SACM1L	22908
ENSG00000211459	49923.3	-0.461148	0.241322	-1.91093	0.0560142	0.513729	ENSG00000211459	NA	NA
ENSG00000211460	368.761	0.40741	0.255613	1.59385	0.110969	0.640541	ENSG00000211460	TSN	7247
ENSG00000211584	33.8636	0.00457032	0.533013	0.00857451	0.993159	0.999099	ENSG00000211584	SLC48A1	55652
ENSG00000212127	12.2765	0.737269	0.952019	0.774427	0.438678	0.890811	ENSG00000212127	TAS2R14	50840
ENSG00000212232	5.87678	-1.11583	1.10442	-1.01033	0.312338	0.830332	ENSG00000212232	SNORD17	692086
ENSG00000212464	39.046	-1.57333	0.558654	-2.81628	0.00485836	0.173233	ENSG00000212464	SNORA12	677800
ENSG00000212664	59.0632	-0.234085	0.534594	-0.437874	0.661478	0.954439	ENSG00000212664	RPL17P39	645296
ENSG00000212694	10.7496	0.0348544	0.831731	0.0419058	0.966574	0.99796	ENSG00000212694	LINC01089	338799
ENSG00000212719	117.328	0.21089	0.381397	0.552941	0.580304	0.940306	ENSG00000212719	LINC02693	339263
ENSG00000212724	292.907	-0.651707	0.405781	-1.60606	0.108261	0.636952	ENSG00000212724	KRTAP2-3	730755
ENSG00000212747	207.019	0.139665	0.269708	0.517839	0.60457	0.94385	ENSG00000212747	RTL8B	441518
ENSG00000212789	17.2519	-0.335236	0.771342	-0.434613	0.663843	0.954441	ENSG00000212789	NA	NA
ENSG00000212802	29.8572	1.51041	0.681401	2.21663	0.0266486	0.38508	ENSG00000212802	RPL15P3	653232
ENSG00000212907	3936.35	-0.0122241	0.239352	-0.0510717	0.959268	0.996978	ENSG00000212907	ND4L	4539
ENSG00000212916	39.8846	0.0775228	0.497095	0.155952	0.876071	0.989649	ENSG00000212916	MAP10	54627
ENSG00000212978	55.83	0.669555	0.431146	1.55296	0.120432	0.656199	ENSG00000212978	C2orf74-DT	339803
ENSG00000213015	63.5001	-0.135992	0.396644	-0.342858	0.731705	0.970161	ENSG00000213015	ZNF580	51157
ENSG00000213020	67.973	-1.11102	0.579454	-1.91735	0.0551933	0.511236	ENSG00000213020	ZNF611	81856
ENSG00000213024	273.459	0.209259	0.286225	0.731099	0.464719	0.903672	ENSG00000213024	NUP62	23636
ENSG00000213047	81.488	0.00396739	0.389909	0.0101752	0.991882	0.999099	ENSG00000213047	DENND1B	163486
ENSG00000213062	9.06738	0.188052	1.06865	0.175972	0.860316	0.98816	ENSG00000213062	NA	NA
ENSG00000213064	338.19	-0.0428976	0.264196	-0.16237	0.871014	0.989208	ENSG00000213064	SFT2D2	375035
ENSG00000213066	89.5613	-0.408706	0.363228	-1.12521	0.260502	0.801877	ENSG00000213066	CEP43	11116
ENSG00000213079	143.394	-0.262577	0.323794	-0.810937	0.417402	0.880412	ENSG00000213079	SCAF8	22828
ENSG00000213080	84.1343	-0.454842	0.400635	-1.1353	0.256248	0.801014	ENSG00000213080	NA	NA
ENSG00000213085	5.2405	0.0706633	1.16821	0.0604884	0.951767	0.996978	ENSG00000213085	CFAP45	25790
ENSG00000213096	30.3134	-0.0721922	0.635174	-0.113657	0.909509	0.993244	ENSG00000213096	ZNF254	9534
ENSG00000213123	68.8934	0.141116	0.386849	0.364784	0.715273	0.967315	ENSG00000213123	DYNLT2B	255758
ENSG00000213139	4.241	1.30277	1.56516	0.832356	0.405208	0.874454	ENSG00000213139	CRYGS	1427
ENSG00000213144	11.5918	-0.309318	0.798898	-0.38718	0.698623	0.962606	ENSG00000213144	NA	NA
ENSG00000213145	19.1297	-0.31694	0.675346	-0.469299	0.638856	0.950456	ENSG00000213145	CRIP1	1396
ENSG00000213160	15.2744	0.809613	0.70015	1.15634	0.247542	0.793025	ENSG00000213160	KLHL23	151230
ENSG00000213169	5.57973	0.276626	1.31628	0.210157	0.833545	0.983982	ENSG00000213169	RPL8P4	402150
ENSG00000213178	1128.47	-0.389822	0.286426	-1.36098	0.173519	0.727653	ENSG00000213178	NA	NA
ENSG00000213185	14.8104	0.130644	0.796217	0.164081	0.869667	0.989163	ENSG00000213185	FAM24B	196792
ENSG00000213186	235.339	1.04709	0.327886	3.19344	0.00140589	0.0858387	ENSG00000213186	TRIM59	286827
ENSG00000213190	455.314	-0.247616	0.253946	-0.97507	0.329525	0.84072	ENSG00000213190	MLLT11	10962
ENSG00000213214	12.4582	1.03669	0.821052	1.26264	0.20672	0.758207	ENSG00000213214	ARHGEF35	445328
ENSG00000213221	37.0934	-1.03268	0.740822	-1.39396	0.163329	0.722081	ENSG00000213221	DNLZ	728489
ENSG00000213236	11.5584	-1.24819	0.939353	-1.32878	0.183921	0.739818	ENSG00000213236	NA	NA
ENSG00000213246	955.508	0.418011	0.236848	1.76489	0.0775814	0.576687	ENSG00000213246	SUPT4H1	6827
ENSG00000213253	33.8627	-0.508624	0.607164	-0.837705	0.402196	0.874387	ENSG00000213253	NA	NA
ENSG00000213260	7.23968	-0.654399	1.0173	-0.643269	0.52005	0.921571	ENSG00000213260	NA	NA
ENSG00000213261	185.219	0.46429	0.295857	1.56931	0.116577	0.648325	ENSG00000213261	EEF1B2P6	647030
ENSG00000213281	229.305	0.53519	0.27638	1.93643	0.0528155	0.500771	ENSG00000213281	NRAS	4893
ENSG00000213297	3.91636	0.223801	1.36199	0.164318	0.869481	0.989163	ENSG00000213297	NA	NA
ENSG00000213300	134.908	-0.614396	0.428065	-1.43529	0.151205	0.705806	ENSG00000213300	NA	NA
ENSG00000213303	5.34898	1.54979	1.18278	1.31029	0.190098	0.747339	ENSG00000213303	NA	NA
ENSG00000213326	219.235	-0.130416	0.319657	-0.407988	0.683283	0.958609	ENSG00000213326	RPS7P11	644315
ENSG00000213337	123.82	0.0491106	0.336191	0.14608	0.883859	0.990181	ENSG00000213337	ANKRD39	51239
ENSG00000213339	3.53981	2.10531	1.65372	1.27308	0.20299	0.755171	ENSG00000213339	QTRT1	81890
ENSG00000213341	150.537	-0.000572708	0.306081	-0.0018711	0.998507	0.999299	ENSG00000213341	CHUK	1147
ENSG00000213347	22.6468	0.626763	0.59538	1.05271	0.292474	0.820474	ENSG00000213347	MXD3	83463
ENSG00000213366	43.9719	-0.120663	0.528364	-0.228371	0.819358	0.983243	ENSG00000213366	GSTM2	2946
ENSG00000213371	18.1105	-0.672143	0.750072	-0.896104	0.370197	0.86199	ENSG00000213371	NAP1L1P3	100130335
ENSG00000213380	40.6326	-0.334046	0.476539	-0.700984	0.483313	0.90969	ENSG00000213380	COG8	84342
ENSG00000213390	64.2623	0.668787	0.417304	1.60264	0.109014	0.639805	ENSG00000213390	ARHGAP19	84986
ENSG00000213397	22.0129	0.331526	0.704539	0.470557	0.637957	0.950221	ENSG00000213397	HAUS7	55559
ENSG00000213398	4.85607	-0.22903	1.2876	-0.177873	0.858822	0.987851	ENSG00000213398	LCAT	3931
ENSG00000213416	13.136	0.188681	0.905549	0.20836	0.834948	0.9847	ENSG00000213416	KRTAP4-12	83755
ENSG00000213420	10.6099	1.38502	0.991084	1.39748	0.162269	0.721609	ENSG00000213420	GPC2	221914
ENSG00000213430	13.2639	-0.412081	0.953755	-0.432062	0.665696	0.955267	ENSG00000213430	NA	NA
ENSG00000213442	169.186	-0.245432	0.287217	-0.85452	0.392817	0.870785	ENSG00000213442	RPL18AP3	390354
ENSG00000213443	18.3754	-0.56333	0.827444	-0.680807	0.495994	0.914	ENSG00000213443	NA	NA
ENSG00000213445	11.873	-0.0696047	0.799882	-0.0870187	0.930657	0.995231	ENSG00000213445	SIPA1	6494
ENSG00000213453	3.72177	-0.573723	1.34542	-0.426426	0.669797	0.95687	ENSG00000213453	NA	NA
ENSG00000213462	31.5245	-1.0919	0.583429	-1.87152	0.0612736	0.53063	ENSG00000213462	ERV3-1	2086
ENSG00000213463	306.908	0.14841	0.278817	0.532285	0.594528	0.943302	ENSG00000213463	SYNJ2BP	55333
ENSG00000213465	167.536	0.607146	0.303735	1.99893	0.0456156	0.475487	ENSG00000213465	ARL2	402
ENSG00000213509	3.4513	0.495427	1.57929	0.313702	0.753747	0.9739	ENSG00000213509	NA	NA
ENSG00000213516	192.588	0.222353	0.336921	0.659956	0.509282	0.919517	ENSG00000213516	RBMXL1	494115
ENSG00000213523	140.735	-0.547527	0.325999	-1.67953	0.093048	0.612846	ENSG00000213523	SRA1	10011
ENSG00000213533	94.5601	0.172365	0.390175	0.441763	0.65866	0.95378	ENSG00000213533	STIMATE	375346
ENSG00000213539	4.33942	0.300255	1.31123	0.228987	0.818879	0.983243	ENSG00000213539	NA	NA
ENSG00000213549	3.96428	-2.25158	1.57905	-1.4259	0.153897	0.710844	ENSG00000213549	NA	NA
ENSG00000213551	266.622	0.112049	0.280131	0.399986	0.689167	0.960234	ENSG00000213551	DNAJC9	23234
ENSG00000213553	4.66898	0.31428	1.39863	0.224705	0.822209	0.983243	ENSG00000213553	RPLP0P6	220717
ENSG00000213563	51.6726	0.129071	0.427647	0.301817	0.762792	0.976678	ENSG00000213563	C8orf82	414919
ENSG00000213585	1977.56	-0.454564	0.251775	-1.80544	0.0710065	0.563807	ENSG00000213585	VDAC1	7416
ENSG00000213588	12.1215	0.153856	0.778777	0.197561	0.843389	0.9864	ENSG00000213588	ZBTB9	221504
ENSG00000213593	277.822	-0.221222	0.249697	-0.88596	0.375639	0.865545	ENSG00000213593	TMX2	51075
ENSG00000213598	11.7082	1.24534	0.95608	1.30255	0.192728	0.747339	ENSG00000213598	RPL31P4	729646
ENSG00000213613	12.8011	-0.865404	0.948483	-0.912408	0.361554	0.855741	ENSG00000213613	RPL11P3	100271271
ENSG00000213614	161.387	0.465342	0.311091	1.49584	0.134696	0.678004	ENSG00000213614	HEXA	3073
ENSG00000213619	213.898	0.0736599	0.283654	0.259682	0.795109	0.982333	ENSG00000213619	NDUFS3	4722
ENSG00000213625	977.09	0.223374	0.277504	0.804942	0.420853	0.8821	ENSG00000213625	LEPROT	54741
ENSG00000213626	801.491	1.51845	0.28648	5.30037	1.15571e-07	9.72207e-05	ENSG00000213626	LBH	81606
ENSG00000213630	6.52761	0.12781	1.27018	0.100624	0.919849	0.993444	ENSG00000213630	NA	NA
ENSG00000213639	855.408	0.215254	0.236435	0.910414	0.362604	0.856699	ENSG00000213639	PPP1CB	5500
ENSG00000213648	5.83603	-0.70433	1.33537	-0.527441	0.597887	0.94385	ENSG00000213648	SULT1A4	445329
ENSG00000213658	5.00776	-3.12381	1.40108	-2.22958	0.0257752	0.381887	ENSG00000213658	LAT	27040
ENSG00000213672	59.0859	-0.0584882	0.401046	-0.145839	0.884048	0.990181	ENSG00000213672	NCKIPSD	51517
ENSG00000213676	35.8066	-0.771646	0.601322	-1.28325	0.199405	0.753819	ENSG00000213676	ATF6B	1388
ENSG00000213689	6.58498	-0.475317	1.07123	-0.443713	0.65725	0.953648	ENSG00000213689	TREX1	11277
ENSG00000213693	6.14229	-0.522962	1.1015	-0.474772	0.634949	0.949845	ENSG00000213693	SEC14L1P1	729799
ENSG00000213694	91.4591	0.323731	0.343555	0.942297	0.34604	0.850402	ENSG00000213694	S1PR3	1903
ENSG00000213695	14.1709	0.564366	0.719623	0.784253	0.432892	0.886869	ENSG00000213695	RPS7P14	646108
ENSG00000213699	162.082	0.158343	0.28283	0.559852	0.57558	0.938744	ENSG00000213699	SLC35F6	54978
ENSG00000213707	15.1034	-0.168329	0.720649	-0.233579	0.815312	0.983243	ENSG00000213707	NA	NA
ENSG00000213713	15.3638	-1.30798	0.821005	-1.59315	0.111127	0.640541	ENSG00000213713	NA	NA
ENSG00000213719	679.902	1.2845	0.847509	1.51562	0.129615	0.670882	ENSG00000213719	CLIC1	1192
ENSG00000213722	340.937	1.06941	0.41944	2.54963	0.0107838	0.257085	ENSG00000213722	DDAH2	23564
ENSG00000213740	22.6709	-0.400093	0.609493	-0.656437	0.511543	0.920509	ENSG00000213740	NA	NA
ENSG00000213741	6981.88	1.52358	0.716943	2.1251	0.0335779	0.419502	ENSG00000213741	RPS29	6235
ENSG00000213742	14.0521	-2.07325	0.770843	-2.68959	0.00715403	0.209201	ENSG00000213742	ZNF337-AS1	102724826
ENSG00000213753	161.351	-0.289713	0.302118	-0.958941	0.337589	0.847154	ENSG00000213753	CENPBD2P	65996
ENSG00000213760	15.5248	0.404209	0.698302	0.578846	0.562693	0.935336	ENSG00000213760	ATP6V1G2	534
ENSG00000213762	63.785	-0.433962	0.386109	-1.12394	0.26104	0.802572	ENSG00000213762	ZNF134	7693
ENSG00000213780	16.1578	0.376773	0.788548	0.477806	0.632788	0.949745	ENSG00000213780	GTF2H4	2968
ENSG00000213782	81.1271	0.605348	0.373874	1.61912	0.105421	0.630943	ENSG00000213782	DDX47	51202
ENSG00000213790	24.5462	-0.770519	0.72448	-1.06355	0.287534	0.817574	ENSG00000213790	NA	NA
ENSG00000213793	9.89739	0.917653	0.870264	1.05445	0.291675	0.820474	ENSG00000213793	ZNF888	388559
ENSG00000213799	17.7636	-0.233311	0.641355	-0.363779	0.716023	0.967315	ENSG00000213799	ZNF845	91664
ENSG00000213801	9.42447	0.693693	1.03812	0.66822	0.503993	0.917072	ENSG00000213801	ZNF321P	399669
ENSG00000213853	283.902	0.588954	0.289792	2.03234	0.0421197	0.462289	ENSG00000213853	EMP2	2013
ENSG00000213856	7.02846	-1.14509	1.10139	-1.03968	0.29849	0.824163	ENSG00000213856	NA	NA
ENSG00000213860	42.5539	0.71137	1.75718	0.404835	0.685599	0.959179	ENSG00000213860	RPL21P75	728501
ENSG00000213864	9.42541	0.00591571	0.923127	0.00640834	0.994887	0.999099	ENSG00000213864	EEF1B2P2	1934
ENSG00000213866	13.3804	-0.394278	0.803011	-0.490999	0.623427	0.948252	ENSG00000213866	NA	NA
ENSG00000213885	67.9789	-0.463875	0.404734	-1.14612	0.251745	0.798978	ENSG00000213885	NA	NA
ENSG00000213888	10.9974	0.790594	0.861248	0.917964	0.358638	0.855741	ENSG00000213888	NA	NA
ENSG00000213889	4.68368	0.62496	1.22557	0.509936	0.610097	0.944969	ENSG00000213889	PPM1N	147699
ENSG00000213903	5.88163	-0.3594	1.29873	-0.276731	0.781986	0.979566	ENSG00000213903	LTB4R	1241
ENSG00000213904	8.15759	0.489683	0.970635	0.504498	0.613911	0.945862	ENSG00000213904	LIPE-AS1	100996307
ENSG00000213917	3.71924	0.352124	1.5463	0.22772	0.819864	0.983243	ENSG00000213917	RPL5P8	100130523
ENSG00000213918	74.0211	0.194201	0.388103	0.500385	0.616804	0.947418	ENSG00000213918	DNASE1	1773
ENSG00000213920	17.3217	1.02868	0.687686	1.49585	0.134692	0.678004	ENSG00000213920	MDP1	145553
ENSG00000213923	570.314	-0.237747	0.260873	-0.911352	0.36211	0.856061	ENSG00000213923	CSNK1E	1454
ENSG00000213928	37.124	0.811104	0.48069	1.68738	0.0915311	0.609078	ENSG00000213928	IRF9	10379
ENSG00000213930	21.4986	0.918683	0.68178	1.34748	0.177826	0.73278	ENSG00000213930	GALT	2592
ENSG00000213931	9.35956	3.74597	1.19465	3.13562	0.00171492	0.0946395	ENSG00000213931	HBE1	3046
ENSG00000213939	122.925	0.542441	0.335852	1.61512	0.106284	0.632859	ENSG00000213939	RPS12P29	728244
ENSG00000213949	467.92	0.186358	0.33974	0.548533	0.583326	0.940849	ENSG00000213949	ITGA1	3672
ENSG00000213963	9.25291	0.788653	1.02932	0.766191	0.443562	0.892311	ENSG00000213963	LOC100130691	100130691
ENSG00000213965	60.7981	0.02987	0.406443	0.0734913	0.941415	0.995237	ENSG00000213965	NUDT19	390916
ENSG00000213967	4.173	0.590512	1.31056	0.45058	0.652292	0.952178	ENSG00000213967	ZNF726	730087
ENSG00000213977	861.411	0.067666	0.22858	0.296027	0.767209	0.978034	ENSG00000213977	TAX1BP3	30851
ENSG00000213983	5.81485	-0.904099	1.12662	-0.802487	0.422271	0.882666	ENSG00000213983	AP1G2	8906
ENSG00000213988	15.2592	-0.596933	0.712362	-0.837963	0.402052	0.874387	ENSG00000213988	ZNF90	7643
ENSG00000213995	76.5043	0.0378012	0.373115	0.101312	0.919303	0.993444	ENSG00000213995	NAXD	55739
ENSG00000213996	4.75187	0.0644566	1.19292	0.0540326	0.956909	0.996978	ENSG00000213996	TM6SF2	53345
ENSG00000213999	3.37373	0.970358	1.56996	0.61808	0.536523	0.92937	ENSG00000213999	BORCS8-MEF2B	4207
ENSG00000214013	60.0959	0.26049	0.420135	0.620016	0.535247	0.9288	ENSG00000214013	GANC	2595
ENSG00000214019	3.7114	-0.205836	1.46446	-0.140554	0.888222	0.990537	ENSG00000214019	RBM39P1	643167
ENSG00000214021	25.1424	-0.229697	0.786195	-0.292163	0.770162	0.978339	ENSG00000214021	TTLL3	26140
ENSG00000214022	117.058	-0.184088	0.332498	-0.553653	0.579817	0.940306	ENSG00000214022	REPIN1	29803
ENSG00000214026	17.6535	-0.439999	0.669929	-0.656785	0.511319	0.92048	ENSG00000214026	MRPL23	6150
ENSG00000214029	29.9764	-0.422356	0.531789	-0.794217	0.427069	0.885026	ENSG00000214029	ZNF891	101060200
ENSG00000214046	220.323	-0.208542	0.278475	-0.748873	0.453934	0.898529	ENSG00000214046	SMIM7	79086
ENSG00000214063	1208.65	0.425845	0.242642	1.75503	0.0792535	0.582269	ENSG00000214063	TSPAN4	7106
ENSG00000214078	351.245	-0.26148	0.255763	-1.02235	0.306614	0.828028	ENSG00000214078	CPNE1	8904
ENSG00000214087	42.6072	0.811713	0.555519	1.46118	0.143966	0.694026	ENSG00000214087	ARL16	339231
ENSG00000214106	15.3682	0.321922	0.773096	0.416406	0.677113	0.95743	ENSG00000214106	NA	NA
ENSG00000214110	6.74458	-0.39096	1.1078	-0.352916	0.724151	0.968685	ENSG00000214110	NA	NA
ENSG00000214113	101.721	0.0144124	0.325281	0.0443075	0.964659	0.99796	ENSG00000214113	LYRM4	57128
ENSG00000214114	130.389	-0.175518	0.392047	-0.447696	0.654373	0.952361	ENSG00000214114	MYCBP	26292
ENSG00000214135	19.9884	-0.152057	0.661947	-0.229712	0.818316	0.983243	ENSG00000214135	NA	NA
ENSG00000214140	5.50906	0.544093	1.36359	0.399016	0.689881	0.960392	ENSG00000214140	PRCD	768206
ENSG00000214160	113.097	-0.135348	0.317497	-0.426297	0.669891	0.95687	ENSG00000214160	ALG3	10195
ENSG00000214174	43.6994	0.749617	0.459225	1.63235	0.102605	0.622796	ENSG00000214174	NA	NA
ENSG00000214176	11.4511	-0.893086	0.872077	-1.02409	0.305793	0.827268	ENSG00000214176	NA	NA
ENSG00000214182	149.889	-0.627078	0.357992	-1.75166	0.0798328	0.583975	ENSG00000214182	PTMAP5	150928
ENSG00000214185	13.3225	-0.438275	0.870879	-0.503255	0.614785	0.946396	ENSG00000214185	XPOTP1	170559
ENSG00000214192	9.46177	-1.09829	0.919867	-1.19396	0.232492	0.782295	ENSG00000214192	NA	NA
ENSG00000214193	42.892	-0.249231	0.475952	-0.523646	0.600525	0.94385	ENSG00000214193	SH3D21	79729
ENSG00000214194	239.351	0.693201	0.27583	2.51315	0.0119659	0.271239	ENSG00000214194	SMIM30	401397
ENSG00000214226	15.3573	0.446414	0.818815	0.545195	0.585619	0.940957	ENSG00000214226	C17orf67	339210
ENSG00000214253	219.891	-0.0621899	0.305537	-0.203543	0.838711	0.985773	ENSG00000214253	FIS1	51024
ENSG00000214274	10.4088	0.166616	0.856582	0.194512	0.845775	0.9864	ENSG00000214274	ANG	283
ENSG00000214293	23.0779	0.167445	0.758763	0.220681	0.82534	0.983381	ENSG00000214293	APTR	100505854
ENSG00000214338	39.1502	-0.64929	0.507469	-1.27947	0.200732	0.75441	ENSG00000214338	SOGA3	387104
ENSG00000214353	3.78427	-0.276142	1.42061	-0.194383	0.845876	0.9864	ENSG00000214353	VAC14-AS1	100130894
ENSG00000214357	41.2591	1.96172	0.506021	3.87675	0.000105863	0.0165255	ENSG00000214357	NEURL1B	54492
ENSG00000214367	73.7975	-0.3604	0.374343	-0.962752	0.335672	0.845011	ENSG00000214367	HAUS3	79441
ENSG00000214376	3.39349	0.752283	1.44992	0.518845	0.603869	0.94385	ENSG00000214376	VSTM5	387804
ENSG00000214389	13.4578	0.601522	0.826919	0.727426	0.466965	0.904384	ENSG00000214389	RPS3AP26	644972
ENSG00000214401	5.61509	1.01305	1.20234	0.842567	0.399471	0.874152	ENSG00000214401	KANSL1-AS1	644246
ENSG00000214407	3.94185	-0.114539	3.77213	-0.0303646	0.975776	0.998171	ENSG00000214407	RDUR	152225
ENSG00000214413	88.1571	0.505395	0.347203	1.45562	0.145498	0.697628	ENSG00000214413	BBIP1	92482
ENSG00000214417	4.49185	-0.697113	1.38892	-0.50191	0.615731	0.94673	ENSG00000214417	KRT18P13	392371
ENSG00000214425	20.1967	-1.31772	0.780053	-1.68926	0.0911687	0.609078	ENSG00000214425	NA	NA
ENSG00000214435	17.7667	1.54082	0.708566	2.17456	0.0296634	0.397972	ENSG00000214435	AS3MT	57412
ENSG00000214439	5.45871	-0.0981551	1.14718	-0.085562	0.931815	0.995231	ENSG00000214439	NA	NA
ENSG00000214447	4.32699	-0.596058	1.43329	-0.415868	0.677507	0.95743	ENSG00000214447	FAM187A	100528020
ENSG00000214455	174.68	-0.204462	0.495378	-0.41274	0.679797	0.95804	ENSG00000214455	NA	NA
ENSG00000214485	46.0373	0.0520544	0.567135	0.0917848	0.926869	0.994378	ENSG00000214485	RPL7P1	6174
ENSG00000214517	371.168	-0.40325	0.312272	-1.29134	0.196584	0.751863	ENSG00000214517	PPME1	51400
ENSG00000214530	7.92764	-0.248336	1.11114	-0.223497	0.823149	0.983243	ENSG00000214530	STARD10	10809
ENSG00000214535	13.0804	0.554098	0.817688	0.67764	0.498	0.915162	ENSG00000214535	RPS15AP1	92682
ENSG00000214544	5.0915	1.13561	1.54876	0.733236	0.463415	0.902511	ENSG00000214544	GTF2IRD2P1	401375
ENSG00000214548	1701.82	-1.03948	0.270564	-3.8419	0.000122086	0.0182486	ENSG00000214548	MEG3	55384
ENSG00000214558	6.67683	0.0990358	1.003	0.0987397	0.921345	0.993741	ENSG00000214558	ZC3H11C	441155
ENSG00000214575	63.3105	0.0754636	0.391634	0.192689	0.847203	0.9864	ENSG00000214575	CPEB1	64506
ENSG00000214595	13.624	1.31653	2.72677	0.482817	0.629225	0.949745	ENSG00000214595	EML6	400954
ENSG00000214612	4.92362	0.813211	1.25439	0.648294	0.516795	0.921324	ENSG00000214612	RPS19P1	85486
ENSG00000214654	7.29616	1.15936	1.07054	1.08297	0.278823	0.813318	ENSG00000214654	B3GALT9	100288842
ENSG00000214655	61.3061	0.399945	0.44629	0.896156	0.37017	0.86199	ENSG00000214655	ZSWIM8	23053
ENSG00000214694	3.78303	2.72222	1.70369	1.59784	0.11008	0.640541	ENSG00000214694	ARHGEF33	100271715
ENSG00000214706	67.5452	0.843474	0.474297	1.77837	0.0753439	0.57508	ENSG00000214706	IFRD2	7866
ENSG00000214717	136.14	0.1603	0.302481	0.529949	0.596148	0.943583	ENSG00000214717	ZBED1	9189
ENSG00000214719	57.0613	-0.41426	0.399854	-1.03603	0.300189	0.825056	ENSG00000214719	NA	NA
ENSG00000214736	904.988	-0.0245329	0.234851	-0.104462	0.916803	0.993444	ENSG00000214736	TOMM6	100188893
ENSG00000214753	421.264	0.287789	0.303088	0.949523	0.342354	0.848812	ENSG00000214753	HNRNPUL2	221092
ENSG00000214756	12.3009	-0.149485	0.962745	-0.155269	0.876609	0.989649	ENSG00000214756	CSKMT	751071
ENSG00000214765	64.3717	0.276454	0.396575	0.697103	0.485738	0.910537	ENSG00000214765	NA	NA
ENSG00000214810	10.2867	-0.0662131	0.828178	-0.0799503	0.936277	0.995237	ENSG00000214810	NA	NA
ENSG00000214832	21.9092	-0.960863	0.655994	-1.46474	0.142991	0.692061	ENSG00000214832	NA	NA
ENSG00000214896	3.83595	0.289339	1.42437	0.203135	0.83903	0.985773	ENSG00000214896	RPSAP55	388122
ENSG00000214900	20.3759	-1.0675	0.651505	-1.63851	0.101315	0.621749	ENSG00000214900	LINC01599	196913
ENSG00000214914	11.2954	-0.14689	0.830541	-0.176861	0.859617	0.988107	ENSG00000214914	RPL23AP3	8489
ENSG00000214940	15.7437	-2.51788	1.0594	-2.37671	0.0174676	0.323015	ENSG00000214940	NPIPA8	101059953
ENSG00000214941	46.6448	0.250713	0.485269	0.516648	0.605402	0.944447	ENSG00000214941	ZSWIM7	125150
ENSG00000214944	212.074	0.132884	0.33906	0.39192	0.695117	0.961844	ENSG00000214944	ARHGEF28	64283
ENSG00000214954	3.99748	-1.46412	1.32167	-1.10778	0.267959	0.806726	ENSG00000214954	LRRC69	100130742
ENSG00000214960	46.0815	-0.317093	0.441259	-0.71861	0.472381	0.905496	ENSG00000214960	CRPPA	729920
ENSG00000214973	15.3355	-1.77937	1.02488	-1.73618	0.0825325	0.591382	ENSG00000214973	NA	NA
ENSG00000215012	60.521	0.500545	0.433723	1.15407	0.248473	0.794926	ENSG00000215012	RTL10	79680
ENSG00000215014	4.16373	-1.28182	1.43118	-0.895637	0.370447	0.862306	ENSG00000215014	NA	NA
ENSG00000215021	669.919	0.144577	0.228689	0.6322	0.527256	0.924453	ENSG00000215021	PHB2	11331
ENSG00000215030	33.9556	-0.350759	0.52063	-0.673721	0.500489	0.915593	ENSG00000215030	RPL13P12	388344
ENSG00000215039	47.785	0.00320337	0.519863	0.00616194	0.995084	0.999099	ENSG00000215039	CD27-AS1	678655
ENSG00000215041	3.42193	0.711333	1.9668	0.36167	0.717598	0.967829	ENSG00000215041	NEURL4	84461
ENSG00000215067	14.1284	0.0576864	0.733726	0.0786213	0.937334	0.995237	ENSG00000215067	ALOX12-AS1	100506713
ENSG00000215068	14.1251	-0.160002	0.819492	-0.195246	0.845201	0.9864	ENSG00000215068	ANXA2R-AS1	153684
ENSG00000215102	4.45544	2.08065	1.47423	1.41135	0.158141	0.71567	ENSG00000215102	NA	NA
ENSG00000215105	289.16	-0.291494	0.273335	-1.06644	0.286226	0.816553	ENSG00000215105	NA	NA
ENSG00000215114	22.7162	0.00164569	0.629951	0.00261241	0.997916	0.999099	ENSG00000215114	UBXN2B	137886
ENSG00000215154	49.586	-0.113492	0.440823	-0.257454	0.796828	0.982412	ENSG00000215154	NA	NA
ENSG00000215158	43.7566	-0.79178	0.535014	-1.47992	0.138894	0.685462	ENSG00000215158	NA	NA
ENSG00000215190	11.9598	1.80305	1.04509	1.72525	0.0844822	0.59805	ENSG00000215190	NA	NA
ENSG00000215193	256.491	0.295624	0.266891	1.10766	0.268009	0.806726	ENSG00000215193	PEX26	55670
ENSG00000215196	8.91504	-1.18754	1.09443	-1.08507	0.27789	0.812374	ENSG00000215196	BASP1-AS1	285696
ENSG00000215251	109.456	-0.266413	0.322883	-0.825107	0.409311	0.875983	ENSG00000215251	FASTKD5	60493
ENSG00000215252	78.1051	-1.08702	0.396216	-2.74351	0.00607862	0.192557	ENSG00000215252	GOLGA8B	440270
ENSG00000215256	36.4587	0.496443	0.499327	0.994224	0.320114	0.833006	ENSG00000215256	DHRS4-AS1	55449
ENSG00000215271	24.1013	-0.229305	0.562812	-0.407427	0.683694	0.958798	ENSG00000215271	NA	NA
ENSG00000215277	3.4754	0.910363	1.54975	0.587427	0.556917	0.933397	ENSG00000215277	RNF212B	100507650
ENSG00000215301	1758.37	-0.20449	0.227927	-0.897174	0.369626	0.861456	ENSG00000215301	DDX3X	1654
ENSG00000215302	16.0075	0.650401	0.67895	0.957952	0.338087	0.847428	ENSG00000215302	NA	NA
ENSG00000215305	53.3162	0.212176	0.45801	0.463257	0.64318	0.950456	ENSG00000215305	VPS16	64601
ENSG00000215319	7.47967	-0.561479	0.980723	-0.572516	0.566973	0.93593	ENSG00000215319	NA	NA
ENSG00000215375	11.0896	-0.346998	0.885914	-0.391684	0.695292	0.961944	ENSG00000215375	MYL5	4636
ENSG00000215386	4.07784	-1.16873	1.35045	-0.865437	0.386799	0.868323	ENSG00000215386	MIR99AHG	388815
ENSG00000215414	9.94127	0.322494	1.05256	0.306391	0.759307	0.975498	ENSG00000215414	NA	NA
ENSG00000215417	3.41247	0.535318	1.54356	0.346808	0.728736	0.96922	ENSG00000215417	MIR17HG	407975
ENSG00000215421	114.565	-0.487786	0.404998	-1.20441	0.22843	0.777582	ENSG00000215421	ZNF407	55628
ENSG00000215424	48.6691	0.188941	0.472582	0.399806	0.6893	0.960234	ENSG00000215424	MCM3AP-AS1	114044
ENSG00000215440	76.5661	0.141015	0.429742	0.328138	0.742807	0.970702	ENSG00000215440	NPEPL1	79716
ENSG00000215472	425.707	-0.0240218	0.239792	-0.100178	0.920203	0.993444	ENSG00000215472	RPL17-C18orf32	100526842
ENSG00000215482	14.6925	-1.84046	0.781245	-2.35581	0.0184825	0.330416	ENSG00000215482	NA	NA
ENSG00000215559	17.1141	0.0615259	0.812222	0.0757501	0.939618	0.995237	ENSG00000215559	NA	NA
ENSG00000215695	11.7242	-0.103464	0.769546	-0.134448	0.893049	0.99135	ENSG00000215695	RSC1A1	6248
ENSG00000215712	62.0414	0.467339	0.39636	1.17908	0.238368	0.786526	ENSG00000215712	TMEM242	729515
ENSG00000215717	272.866	0.50055	0.285468	1.75344	0.0795265	0.582798	ENSG00000215717	TMEM167B	56900
ENSG00000215769	31.2389	-0.211308	0.640333	-0.329997	0.741402	0.970702	ENSG00000215769	ARHGAP27P1-BPTFP1-KPNA2P3	109286553
ENSG00000215784	9.28344	1.74712	1.10992	1.57409	0.115467	0.648325	ENSG00000215784	FAM72D	728833
ENSG00000215788	3.78197	-0.668571	1.46829	-0.45534	0.648864	0.951903	ENSG00000215788	TNFRSF25	8718
ENSG00000215790	8.74263	-0.776479	0.913478	-0.850025	0.395311	0.872505	ENSG00000215790	NA	NA
ENSG00000215817	5.08089	-1.68793	1.47135	-1.1472	0.251299	0.798231	ENSG00000215817	ZC3H11B	643136
ENSG00000215861	3.58841	0.108617	1.64639	0.0659729	0.947399	0.995614	ENSG00000215861	NA	NA
ENSG00000215883	23.1232	2.00272	0.658942	3.03929	0.00237136	0.115087	ENSG00000215883	CYB5RL	606495
ENSG00000215895	33.182	-0.612152	0.641845	-0.953738	0.340216	0.848165	ENSG00000215895	HSPA5P1	400750
ENSG00000215908	60.3184	0.251091	0.388878	0.645682	0.518485	0.921414	ENSG00000215908	NA	NA
ENSG00000216490	9.15764	0.331187	0.905772	0.365641	0.714633	0.967094	ENSG00000216490	IFI30	10437
ENSG00000216657	4.99856	-1.47431	1.26904	-1.16175	0.245337	0.792062	ENSG00000216657	NA	NA
ENSG00000216775	30.9654	1.13501	0.622037	1.82466	0.0680523	0.553556	ENSG00000216775	NA	NA
ENSG00000216809	6.81583	-0.788057	1.27668	-0.617271	0.537056	0.929413	ENSG00000216809	NA	NA
ENSG00000216866	59.6099	-0.373991	0.427752	-0.874316	0.381946	0.866814	ENSG00000216866	RPS2P55	286444
ENSG00000216895	4.92903	0.0289357	1.35659	0.0213298	0.982983	0.998522	ENSG00000216895	RBM33-DT	100506302
ENSG00000216937	21.7527	-0.738347	0.612453	-1.20556	0.227988	0.777582	ENSG00000216937	CCDC7	79741
ENSG00000217094	4.54943	1.75866	1.31539	1.33699	0.181225	0.737071	ENSG00000217094	NA	NA
ENSG00000217128	452.235	-0.223681	0.310248	-0.720976	0.470924	0.905145	ENSG00000217128	FNIP1	96459
ENSG00000217241	9.67471	-1.90586	0.950248	-2.00564	0.0448942	0.472731	ENSG00000217241	NA	NA
ENSG00000217555	129.16	0.372376	0.374044	0.995541	0.319473	0.833006	ENSG00000217555	CKLF	51192
ENSG00000217624	11.1446	-2.21213	0.869127	-2.54523	0.0109207	0.258164	ENSG00000217624	NA	NA
ENSG00000217702	8.98939	2.16753	1.14563	1.892	0.0584905	0.521317	ENSG00000217702	NA	NA
ENSG00000217801	22.0332	-1.20599	0.613207	-1.9667	0.0492181	0.490665	ENSG00000217801	NA	NA
ENSG00000217930	37.6346	-0.125891	0.535294	-0.235181	0.814068	0.983243	ENSG00000217930	PAM16	51025
ENSG00000218175	46.6395	-0.284439	0.539924	-0.526813	0.598324	0.94385	ENSG00000218175	NA	NA
ENSG00000218226	6.50958	-2.45906	1.18126	-2.08172	0.0373681	0.438287	ENSG00000218226	NA	NA
ENSG00000218283	193.314	-0.365338	0.372631	-0.980428	0.326875	0.839248	ENSG00000218283	NA	NA
ENSG00000218336	117.808	0.627641	0.359434	1.74619	0.0807775	0.586753	ENSG00000218336	TENM3	55714
ENSG00000218418	33.3644	-1.04196	0.532509	-1.95671	0.0503819	0.495057	ENSG00000218418	NA	NA
ENSG00000218426	20.9739	0.506091	0.671318	0.753877	0.450923	0.896551	ENSG00000218426	RPL27AP6	389435
ENSG00000218510	10.2604	1.87644	0.901799	2.08078	0.0374545	0.438334	ENSG00000218510	LINC00339	29092
ENSG00000218739	459.002	0.214072	0.33024	0.648233	0.516834	0.921324	ENSG00000218739	CEBPZOS	100505876
ENSG00000218890	12.1464	-0.324298	0.79697	-0.406914	0.684071	0.958916	ENSG00000218890	NA	NA
ENSG00000218891	33.6948	-0.438315	0.525314	-0.834387	0.404063	0.874387	ENSG00000218891	ZNF579	163033
ENSG00000219023	30.0059	-0.00258104	0.578194	-0.00446396	0.996438	0.999099	ENSG00000219023	RPS15AP19	646819
ENSG00000219133	19.393	-0.626033	0.747684	-0.837297	0.402426	0.874387	ENSG00000219133	RPL21P19	641293
ENSG00000219135	19.4939	-0.605328	0.651544	-0.929067	0.352854	0.853251	ENSG00000219135	RPL23AP48	728567
ENSG00000219200	568.092	0.0105283	0.236029	0.0446058	0.964422	0.99796	ENSG00000219200	RNASEK	440400
ENSG00000219201	94.2339	-0.785119	0.467314	-1.68007	0.0929441	0.612695	ENSG00000219201	NA	NA
ENSG00000219451	4.39535	1.10629	1.2686	0.872058	0.383177	0.867158	ENSG00000219451	RPL23P8	222901
ENSG00000219481	66.2223	-0.0192572	0.504432	-0.038176	0.969547	0.998069	ENSG00000219481	NBPF1	55672
ENSG00000219507	10.8156	1.65488	0.881107	1.87818	0.0603567	0.527383	ENSG00000219507	NA	NA
ENSG00000219545	52.3797	1.05587	0.469608	2.2484	0.0245506	0.372051	ENSG00000219545	UMAD1	729852
ENSG00000219607	33.572	0.330842	0.56369	0.586921	0.557257	0.933397	ENSG00000219607	PPP1R3G	648791
ENSG00000219626	55.8428	-0.616035	0.433122	-1.42231	0.154935	0.711349	ENSG00000219626	FAM228B	375190
ENSG00000219665	16.654	-0.0164178	0.73991	-0.0221889	0.982297	0.998452	ENSG00000219665	ZNF433-AS1	101928464
ENSG00000219703	30.5485	-0.470645	0.618505	-0.76094	0.446693	0.893736	ENSG00000219703	NA	NA
ENSG00000219747	122.13	0.192433	0.325874	0.590513	0.554847	0.933397	ENSG00000219747	NA	NA
ENSG00000219928	20.9585	1.8231	0.676175	2.69619	0.00701369	0.206747	ENSG00000219928	NA	NA
ENSG00000220161	3.87449	-1.86175	1.41378	-1.31686	0.187886	0.745145	ENSG00000220161	LINC02076	400579
ENSG00000220205	111.883	-0.432888	0.344698	-1.25585	0.209172	0.760638	ENSG00000220205	VAMP2	6844
ENSG00000220323	18.1445	0.899937	0.691611	1.30122	0.193184	0.747339	ENSG00000220323	H2BC19P	337874
ENSG00000220370	78.6307	0.0543891	0.364337	0.149283	0.881331	0.989704	ENSG00000220370	NA	NA
ENSG00000220472	8.40421	0.882677	1.09305	0.807532	0.41936	0.880862	ENSG00000220472	RPS3P4	100270862
ENSG00000220744	3.79109	-0.548795	1.42616	-0.384806	0.700381	0.963111	ENSG00000220744	RPL5P18	389428
ENSG00000220749	20.0329	0.516753	0.645765	0.800217	0.423585	0.883139	ENSG00000220749	RPL21P28	100131205
ENSG00000220785	4.14493	-2.90555	1.4504	-2.00327	0.0451481	0.473922	ENSG00000220785	NA	NA
ENSG00000220793	10.0044	2.66347	3.76468	0.707488	0.479263	0.909358	ENSG00000220793	RPL21P119	653737
ENSG00000220804	41.2008	-0.159034	0.466007	-0.34127	0.7329	0.970161	ENSG00000220804	NA	NA
ENSG00000220842	76.2206	-0.152168	0.391764	-0.388417	0.697707	0.962438	ENSG00000220842	RPL21P16	729402
ENSG00000220848	27.6414	0.350056	0.548875	0.637771	0.523623	0.923166	ENSG00000220848	NA	NA
ENSG00000221164	6.20662	-1.33916	1.19887	-1.11702	0.263986	0.804308	ENSG00000221164	SNORA11F	109617000
ENSG00000221303	14.7724	-2.03888	0.84343	-2.41737	0.0156331	0.309611	ENSG00000221303	SNORA79	677845
ENSG00000221676	11.086	0.328514	0.890964	0.368718	0.712338	0.966038	ENSG00000221676	RNU6ATAC	100151684
ENSG00000221817	8.77653	0.697044	0.97901	0.711989	0.476471	0.906715	ENSG00000221817	PPP3CB-AS1	101929145
ENSG00000221821	18.8987	0.694854	0.637542	1.0899	0.275759	0.811554	ENSG00000221821	C6orf226	441150
ENSG00000221823	1194.38	0.369003	0.230933	1.59788	0.110069	0.640541	ENSG00000221823	PPP3R1	5534
ENSG00000221829	31.7769	0.972694	0.515086	1.88841	0.0589708	0.52188	ENSG00000221829	FANCG	2189
ENSG00000221838	36.527	-0.0151997	0.550615	-0.027605	0.977977	0.998171	ENSG00000221838	AP4M1	9179
ENSG00000221852	60.7761	1.13528	0.429202	2.64509	0.00816692	0.225145	ENSG00000221852	KRTAP1-5	83895
ENSG00000221869	314.227	0.244859	0.344733	0.710286	0.477527	0.907469	ENSG00000221869	CEBPD	1052
ENSG00000221886	8.17242	0.381301	0.913463	0.417423	0.676369	0.95743	ENSG00000221886	FAM200C	63920
ENSG00000221887	3.78281	-0.309227	1.39381	-0.221857	0.824425	0.983243	ENSG00000221887	HMSD	284293
ENSG00000221890	28.3689	-1.27468	0.596525	-2.13684	0.0326114	0.415071	ENSG00000221890	NPTXR	23467
ENSG00000221909	57.15	-0.412485	0.406152	-1.01559	0.309823	0.829946	ENSG00000221909	FAM200A	221786
ENSG00000221914	898.647	-0.485627	0.276536	-1.75611	0.0790703	0.581487	ENSG00000221914	PPP2R2A	5520
ENSG00000221923	22.9615	-0.139307	0.635183	-0.219318	0.826402	0.983443	ENSG00000221923	ZNF880	400713
ENSG00000221926	50.0195	0.536137	0.498673	1.07513	0.282318	0.816064	ENSG00000221926	TRIM16	10626
ENSG00000221930	4.11405	-0.637627	1.3792	-0.462315	0.643855	0.950456	ENSG00000221930	NA	NA
ENSG00000221944	6.94305	-1.25254	1.09358	-1.14535	0.252063	0.798981	ENSG00000221944	TIGD1	200765
ENSG00000221947	4.86518	0.0725687	1.28943	0.0562795	0.955119	0.996978	ENSG00000221947	XKR9	389668
ENSG00000221955	16.8242	1.94622	0.724786	2.68523	0.007248	0.210247	ENSG00000221955	SLC12A8	84561
ENSG00000221963	105.246	0.752167	0.455701	1.65057	0.0988261	0.618443	ENSG00000221963	APOL6	80830
ENSG00000221968	99.9318	0.0587814	0.356913	0.164694	0.869185	0.989163	ENSG00000221968	FADS3	3995
ENSG00000221978	531.092	-0.537396	0.24114	-2.22856	0.0258429	0.382142	ENSG00000221978	CCNL2	81669
ENSG00000221983	2876.44	-0.174839	0.227138	-0.769747	0.44145	0.890811	ENSG00000221983	UBA52	7311
ENSG00000221988	41.3661	-0.204016	0.466839	-0.437016	0.6621	0.954441	ENSG00000221988	PPT2	9374
ENSG00000221990	14.2643	0.296928	0.737161	0.402799	0.687096	0.95921	ENSG00000221990	NA	NA
ENSG00000221995	7.14731	-1.5217	1.04661	-1.45394	0.145964	0.698346	ENSG00000221995	NA	NA
ENSG00000222009	14.4026	-0.0339402	0.719603	-0.0471652	0.962382	0.997402	ENSG00000222009	BTBD19	149478
ENSG00000222011	10.8538	0.299207	0.880136	0.339955	0.73389	0.970161	ENSG00000222011	FAM185A	222234
ENSG00000222041	959.754	0.242896	0.245701	0.988583	0.322867	0.834845	ENSG00000222041	CYTOR	112597
ENSG00000222047	23.7293	-1.30488	0.624118	-2.09076	0.0365495	0.434263	ENSG00000222047	C10orf55	414236
ENSG00000222328	266.012	-1.01032	0.857988	-1.17755	0.238976	0.787393	ENSG00000222328	NA	NA
ENSG00000222489	7.92343	-0.804973	1.00025	-0.804771	0.420952	0.8821	ENSG00000222489	SNORA79B	109616976
ENSG00000222588	4.16655	-0.440693	1.3085	-0.336793	0.736273	0.970161	ENSG00000222588	LOC124900296	124900296
ENSG00000222724	19.4065	0.396302	0.632936	0.626133	0.531228	0.926087	ENSG00000222724	RNU2-63P	106480225
ENSG00000223298	13.7659	0.882064	0.797582	1.10592	0.26876	0.807134	ENSG00000223298	NA	NA
ENSG00000223305	10.1199	-0.767805	0.910393	-0.843377	0.399017	0.874152	ENSG00000223305	RN7SKP30	106479108
ENSG00000223361	619.016	-0.115185	0.28558	-0.403337	0.6867	0.959179	ENSG00000223361	FTH1P10	2502
ENSG00000223396	3.76081	-0.0498674	1.50892	-0.0330485	0.973636	0.998171	ENSG00000223396	NA	NA
ENSG00000223403	7.56747	-1.16659	0.998521	-1.16832	0.242677	0.789797	ENSG00000223403	MIR381HG	378881
ENSG00000223478	8.68537	-0.6592	1.01112	-0.651947	0.514435	0.92063	ENSG00000223478	ZDHHC12-DT	100506100
ENSG00000223482	217.717	-0.319484	0.278695	-1.14636	0.251648	0.798838	ENSG00000223482	NUTM2A-AS1	728190
ENSG00000223485	8.18824	1.05175	1.14635	0.917484	0.358889	0.855741	ENSG00000223485	LINC01615	101929484
ENSG00000223496	290.363	0.00676676	0.271768	0.0248991	0.980135	0.998171	ENSG00000223496	EXOSC6	118460
ENSG00000223501	8.3238	1.829	1.0921	1.67476	0.0939808	0.614446	ENSG00000223501	VPS52	6293
ENSG00000223508	15.0692	-0.647294	0.748402	-0.864902	0.387093	0.868536	ENSG00000223508	NA	NA
ENSG00000223509	49.6743	0.486999	0.425435	1.14471	0.25233	0.799264	ENSG00000223509	NA	NA
ENSG00000223519	4.34023	-1.59495	1.33729	-1.19267	0.232998	0.782295	ENSG00000223519	NA	NA
ENSG00000223522	8.87436	0.55963	1.04773	0.534135	0.593248	0.943093	ENSG00000223522	LOC100505716	100505716
ENSG00000223546	12.5094	-1.28683	0.941835	-1.3663	0.171845	0.726738	ENSG00000223546	NA	NA
ENSG00000223547	21.6307	1.60395	0.648794	2.47221	0.0134282	0.285175	ENSG00000223547	ZNF844	284391
ENSG00000223551	351.915	1.54616	0.429673	3.59846	0.000320112	0.0346224	ENSG00000223551	TMSB4XP4	7118
ENSG00000223609	11.5068	7.00754	1.47441	4.75277	2.00651e-06	0.00108509	ENSG00000223609	HBD	3045
ENSG00000223638	5.11228	-5.80719	3.73931	-1.55301	0.120421	0.656199	ENSG00000223638	RFPL4A	342931
ENSG00000223653	4.09345	-0.174989	1.38806	-0.126067	0.899679	0.992453	ENSG00000223653	NA	NA
ENSG00000223685	3.62255	-1.38144	1.51024	-0.914717	0.36034	0.855741	ENSG00000223685	LINC00571	100874188
ENSG00000223697	4.78865	-1.70361	1.36662	-1.24658	0.21255	0.76393	ENSG00000223697	NA	NA
ENSG00000223705	49.4273	-0.190032	0.582529	-0.326219	0.744259	0.971169	ENSG00000223705	NSUN5P1	155400
ENSG00000223745	47.6338	-0.594718	0.529645	-1.12286	0.261497	0.803486	ENSG00000223745	NA	NA
ENSG00000223749	46.0658	0.190946	0.460098	0.415012	0.678133	0.95743	ENSG00000223749	NA	NA
ENSG00000223764	3.3805	-0.330458	1.794	-0.184201	0.853856	0.98748	ENSG00000223764	LINC02593	100130417
ENSG00000223768	131.368	-0.11016	0.377554	-0.291774	0.770459	0.978339	ENSG00000223768	LINC00205	642852
ENSG00000223773	14.0327	0.178472	0.85053	0.209836	0.833796	0.984079	ENSG00000223773	NA	NA
ENSG00000223797	13.2258	0.559121	0.792853	0.705202	0.480685	0.909389	ENSG00000223797	ENTPD3-AS1	285266
ENSG00000223799	5.50331	-3.00293	3.80961	-0.78825	0.43055	0.88577	ENSG00000223799	NA	NA
ENSG00000223802	6.94198	1.80865	1.36894	1.3212	0.186433	0.743362	ENSG00000223802	CERS1	10715
ENSG00000223803	59.0527	0.473989	0.435821	1.08758	0.276782	0.811554	ENSG00000223803	NA	NA
ENSG00000223804	15.5811	-0.0439634	0.878018	-0.0500711	0.960066	0.996978	ENSG00000223804	NA	NA
ENSG00000223865	18.5497	0.234453	0.669362	0.350263	0.726142	0.969164	ENSG00000223865	HLA-DPB1	3115
ENSG00000223891	4.0279	0.855568	1.34506	0.636083	0.524722	0.923365	ENSG00000223891	OSER1-DT	100505783
ENSG00000223953	13.1515	0.811203	0.810193	1.00125	0.316707	0.832062	ENSG00000223953	C1QTNF5	114902
ENSG00000223959	32.0119	-0.236076	0.553863	-0.426235	0.669936	0.95687	ENSG00000223959	AFG3L1P	172
ENSG00000223960	122.018	0.144765	0.349001	0.414799	0.678289	0.95743	ENSG00000223960	CHROMR	101927027
ENSG00000223969	3.56082	-0.0674143	2.10214	-0.0320693	0.974417	0.998171	ENSG00000223969	LOC124906608	124906608
ENSG00000224020	6.15419	-0.651501	1.11936	-0.582033	0.560545	0.934626	ENSG00000224020	MIR181A2HG	100379345
ENSG00000224032	106.23	0.450383	0.328155	1.37247	0.169917	0.725567	ENSG00000224032	NA	NA
ENSG00000224040	4.51589	1.13845	1.56308	0.728336	0.466408	0.904384	ENSG00000224040	NA	NA
ENSG00000224043	8.43313	-0.0625866	0.963429	-0.0649623	0.948204	0.995745	ENSG00000224043	NA	NA
ENSG00000224051	31.7486	-0.884408	0.567841	-1.55749	0.119353	0.654083	ENSG00000224051	CPTP	80772
ENSG00000224063	14.4548	-0.0342573	0.863675	-0.0396646	0.968361	0.99796	ENSG00000224063	NA	NA
ENSG00000224078	899.481	-0.436311	0.25278	-1.72605	0.0843386	0.597409	ENSG00000224078	NA	NA
ENSG00000224086	18.6713	1.05431	0.855684	1.23212	0.217903	0.770401	ENSG00000224086	NA	NA
ENSG00000224093	6.22187	-1.02157	1.09745	-0.930858	0.351927	0.852988	ENSG00000224093	NA	NA
ENSG00000224094	15.7697	-0.24201	0.843276	-0.286988	0.774122	0.978339	ENSG00000224094	NA	NA
ENSG00000224114	4.04974	4.4391	1.85473	2.39339	0.0166935	0.316361	ENSG00000224114	RPS14P1	100271063
ENSG00000224152	4.26243	1.13995	1.2887	0.884576	0.376385	0.86566	ENSG00000224152	BAZ2B-AS1	643072
ENSG00000224155	4.04022	0.553194	1.29802	0.426184	0.669974	0.95687	ENSG00000224155	NA	NA
ENSG00000224165	5.42516	0.852857	1.49167	0.571748	0.567493	0.93593	ENSG00000224165	DNAJC27-AS1	729723
ENSG00000224173	3.79946	-1.94709	1.40062	-1.39016	0.16448	0.722898	ENSG00000224173	LINC02831	102724373
ENSG00000224186	15.7366	-0.788193	0.753367	-1.04623	0.295456	0.821736	ENSG00000224186	PITX1-AS1	100996485
ENSG00000224208	4.07541	0.244866	1.31687	0.185945	0.852488	0.987096	ENSG00000224208	NA	NA
ENSG00000224287	33.7884	0.432912	0.498512	0.86841	0.38517	0.868323	ENSG00000224287	MSL3P1	151507
ENSG00000224411	87.2116	-0.193255	0.38424	-0.502955	0.614996	0.946396	ENSG00000224411	NA	NA
ENSG00000224424	3.50313	-2.54335	2.01935	-1.25949	0.207853	0.759488	ENSG00000224424	PRKAR2A-AS1	100506637
ENSG00000224470	47.5016	0.534431	0.529586	1.00915	0.312903	0.830332	ENSG00000224470	ATXN1L	342371
ENSG00000224505	47.0896	1.07619	1.22498	0.878536	0.379653	0.866627	ENSG00000224505	NA	NA
ENSG00000224531	173.659	0.3038	0.321361	0.945354	0.344478	0.849893	ENSG00000224531	SMIM13	221710
ENSG00000224543	4.38058	0.707763	1.41857	0.498925	0.617832	0.947526	ENSG00000224543	NA	NA
ENSG00000224546	12.9718	0.775237	0.772961	1.00294	0.315888	0.832062	ENSG00000224546	EIF4BP3	100128771
ENSG00000224578	39.2393	0.529128	0.464513	1.1391	0.25466	0.800272	ENSG00000224578	HNRNPA1L3	642659
ENSG00000224596	5.87725	-1.63457	1.20531	-1.35614	0.175053	0.729856	ENSG00000224596	ZMIZ1-AS1	283050
ENSG00000224597	115.714	-0.117059	0.348268	-0.336117	0.736782	0.970161	ENSG00000224597	NA	NA
ENSG00000224616	9.90084	-0.564535	0.983011	-0.574292	0.56577	0.93593	ENSG00000224616	NA	NA
ENSG00000224631	1301.57	0.677067	0.29188	2.31968	0.0203584	0.345591	ENSG00000224631	RPS27AP16	643358
ENSG00000224645	11.2424	0.110966	1.15588	0.0960009	0.92352	0.994263	ENSG00000224645	NA	NA
ENSG00000224660	17.7742	-0.109219	0.836995	-0.130489	0.89618	0.991541	ENSG00000224660	SH3BP5-AS1	100505696
ENSG00000224668	5.39347	0.946958	1.17659	0.80483	0.420918	0.8821	ENSG00000224668	IPO8P1	100418819
ENSG00000224687	5.76091	1.5399	1.26742	1.21499	0.22437	0.77337	ENSG00000224687	RASAL2-AS1	100302401
ENSG00000224743	5.16197	-1.45281	1.16778	-1.24408	0.213469	0.764643	ENSG00000224743	TEX26-AS1	100507064
ENSG00000224837	9.33331	0.977164	0.880741	1.10948	0.267223	0.806367	ENSG00000224837	NA	NA
ENSG00000224861	27.6802	-0.640595	0.736954	-0.869247	0.384712	0.868323	ENSG00000224861	NA	NA
ENSG00000224864	16.9205	0.8918	0.746216	1.1951	0.232049	0.782211	ENSG00000224864	NA	NA
ENSG00000224870	44.6039	0.246583	0.523537	0.470994	0.637645	0.950036	ENSG00000224870	MRPL20-AS1	148413
ENSG00000224877	780.96	0.139934	0.282299	0.495694	0.62011	0.947962	ENSG00000224877	NDUFAF8	284184
ENSG00000224897	4.93502	1.76702	1.34962	1.30927	0.190444	0.747339	ENSG00000224897	POT1-AS1	401398
ENSG00000224906	6.27761	-1.34137	1.15421	-1.16215	0.245175	0.792062	ENSG00000224906	NA	NA
ENSG00000224914	25.3104	1.31272	0.736949	1.78129	0.0748656	0.573916	ENSG00000224914	LINC00863	439994
ENSG00000224945	19.8145	-0.377781	0.641087	-0.589282	0.555672	0.933397	ENSG00000224945	NA	NA
ENSG00000224985	5.50623	-0.926831	1.27673	-0.725939	0.467876	0.904384	ENSG00000224985	NA	NA
ENSG00000225137	38.6651	-0.323285	0.55878	-0.578554	0.56289	0.935336	ENSG00000225137	DYNC1I2P1	728532
ENSG00000225138	12.1493	-0.302038	0.883346	-0.341925	0.732408	0.970161	ENSG00000225138	NA	NA
ENSG00000225151	48.6259	-0.802579	0.553295	-1.45054	0.146907	0.7	ENSG00000225151	NA	NA
ENSG00000225159	64.487	-0.649526	0.480876	-1.35071	0.176787	0.731792	ENSG00000225159	NPM1P39	440577
ENSG00000225173	4.45337	-1.58889	1.39461	-1.13931	0.254573	0.800272	ENSG00000225173	LOC124901296	124901296
ENSG00000225177	3.9986	0.342734	1.50477	0.227765	0.819829	0.983243	ENSG00000225177	NA	NA
ENSG00000225190	47.6229	-0.999395	0.469011	-2.13086	0.033101	0.416777	ENSG00000225190	PLEKHM1	9842
ENSG00000225200	78.0335	-0.118891	0.509623	-0.233292	0.815535	0.983243	ENSG00000225200	RPS8P1	192133
ENSG00000225205	11.3314	-0.0545664	0.810451	-0.0673285	0.94632	0.995614	ENSG00000225205	LOC124900513	124900513
ENSG00000225206	29.4691	0.00585142	0.61651	0.0094912	0.992427	0.999099	ENSG00000225206	MIR137HG	400765
ENSG00000225224	10.105	-0.68408	0.909852	-0.751859	0.452136	0.896679	ENSG00000225224	RPS27AP12	100130446
ENSG00000225259	27.542	-1.06016	0.606052	-1.7493	0.08024	0.585363	ENSG00000225259	NA	NA
ENSG00000225265	6.05945	1.33073	1.20455	1.10475	0.26927	0.807469	ENSG00000225265	TAF1A-AS1	100506161
ENSG00000225313	3.61832	-1.12176	1.41449	-0.793054	0.427747	0.885291	ENSG00000225313	NA	NA
ENSG00000225339	162.287	-0.810118	0.86981	-0.931373	0.351661	0.852865	ENSG00000225339	NA	NA
ENSG00000225361	8.00384	-1.10873	1.08527	-1.02162	0.306962	0.828325	ENSG00000225361	PPP1R26-AS1	100506599
ENSG00000225377	7.35342	0.440376	1.10308	0.399223	0.689729	0.960268	ENSG00000225377	NRSN2-AS1	100507459
ENSG00000225383	8.45329	-0.929436	1.244	-0.747134	0.454983	0.898529	ENSG00000225383	SFTA1P	207107
ENSG00000225434	15.3823	-0.68393	0.746416	-0.916285	0.359517	0.855741	ENSG00000225434	LINC01504	100507540
ENSG00000225439	25.5793	-0.268135	0.548807	-0.488577	0.625141	0.949056	ENSG00000225439	BOLA3-DT	100507171
ENSG00000225447	4.07367	1.55825	1.45055	1.07424	0.282713	0.816064	ENSG00000225447	NA	NA
ENSG00000225465	4.6208	0.226636	1.23828	0.183026	0.854778	0.987669	ENSG00000225465	NA	NA
ENSG00000225470	170.009	0.119989	0.307791	0.389841	0.696654	0.96195	ENSG00000225470	JPX	554203
ENSG00000225484	136.834	-0.603515	0.377359	-1.59931	0.109751	0.640541	ENSG00000225484	NUTM2B-AS1	101060691
ENSG00000225511	34.8866	0.855767	0.615949	1.38935	0.164727	0.722898	ENSG00000225511	NA	NA
ENSG00000225573	11.3725	-0.52933	0.870011	-0.608418	0.54291	0.929858	ENSG00000225573	RPL35P5	441246
ENSG00000225578	82.9776	-0.518635	0.358417	-1.44702	0.147893	0.701771	ENSG00000225578	NCBP2-AS1	100874001
ENSG00000225614	71.2266	0.832717	0.399402	2.08491	0.0370774	0.435889	ENSG00000225614	ZNF469	84627
ENSG00000225630	279.895	-0.893485	0.266835	-3.34846	0.000812626	0.0627795	ENSG00000225630	MTND2P28	100652939
ENSG00000225648	218.33	-0.32746	0.303442	-1.07915	0.28052	0.814801	ENSG00000225648	NA	NA
ENSG00000225655	16.4641	1.09272	0.787163	1.38818	0.165083	0.722898	ENSG00000225655	LOC124906859	124906859
ENSG00000225663	208.705	0.736844	0.340952	2.16114	0.0306848	0.402975	ENSG00000225663	MCRIP1	348262
ENSG00000225674	19.1471	-0.697215	0.707461	-0.985518	0.32437	0.836654	ENSG00000225674	NA	NA
ENSG00000225697	10.6438	-0.384796	0.914474	-0.420784	0.673913	0.95743	ENSG00000225697	SLC26A6	65010
ENSG00000225733	440.973	0.238108	0.252638	0.942487	0.345943	0.850402	ENSG00000225733	FGD5-AS1	100505641
ENSG00000225746	1417.73	-0.510128	0.207362	-2.46008	0.0138904	0.291314	ENSG00000225746	NA	NA
ENSG00000225791	72.3345	-0.201877	0.373952	-0.539848	0.589302	0.941916	ENSG00000225791	TRAM2-AS1	401264
ENSG00000225793	9.22818	1.50797	1.15831	1.30187	0.192961	0.747339	ENSG00000225793	TMEM30A-DT	100506804
ENSG00000225830	76.3066	-0.710036	0.431339	-1.64612	0.0997387	0.620222	ENSG00000225830	ERCC6	2074
ENSG00000225840	4.77278	-0.44705	1.2611	-0.35449	0.722971	0.968685	ENSG00000225840	NA	NA
ENSG00000225855	36.1298	-0.180741	0.497503	-0.363297	0.716383	0.967315	ENSG00000225855	RUSC1-AS1	284618
ENSG00000225880	4.6869	-0.281821	1.20153	-0.234552	0.814556	0.983243	ENSG00000225880	NA	NA
ENSG00000225912	8.11917	0.54325	0.994088	0.546481	0.584736	0.940957	ENSG00000225912	RPL26P36	392501
ENSG00000225914	4.3982	0.82295	1.47668	0.557298	0.577324	0.93955	ENSG00000225914	HCG23	414764
ENSG00000225921	580.686	-0.233866	0.220719	-1.05957	0.289342	0.818532	ENSG00000225921	NOL7	51406
ENSG00000225933	7.05339	-1.13119	1.09384	-1.03415	0.301066	0.825941	ENSG00000225933	NA	NA
ENSG00000225953	11.0258	0.140039	0.834212	0.16787	0.866685	0.989163	ENSG00000225953	SATB2-AS1	150538
ENSG00000225968	17.7374	-0.0477226	0.703085	-0.067876	0.945884	0.995614	ENSG00000225968	ELFN1	392617
ENSG00000225972	882.623	-0.541694	0.29838	-1.81545	0.0694544	0.55777	ENSG00000225972	MTND1P23	100887749
ENSG00000225973	39.6826	0.0938735	0.464882	0.20193	0.839972	0.985878	ENSG00000225973	PIGBOS1	101928527
ENSG00000225975	7.54053	0.535957	1.03492	0.517875	0.604546	0.94385	ENSG00000225975	ZNF567-DT	101927621
ENSG00000225981	6.04071	-1.13983	1.42369	-0.800618	0.423353	0.883139	ENSG00000225981	MICALL2-DT	107986756
ENSG00000226015	4.60073	0.826782	1.45395	0.568647	0.569596	0.936598	ENSG00000226015	CCT8P1	644131
ENSG00000226017	7.37675	-0.550615	1.15414	-0.477079	0.633306	0.949745	ENSG00000226017	PRICKLE2-AS3	100874243
ENSG00000226029	13.9407	-0.311728	0.74212	-0.420051	0.674448	0.95743	ENSG00000226029	LINC01772	107984921
ENSG00000226049	38.9343	0.0128724	0.53134	0.0242264	0.980672	0.998218	ENSG00000226049	TLK2P1	646202
ENSG00000226053	6.14106	0.407026	1.23823	0.328717	0.74237	0.970702	ENSG00000226053	LINC01776	729987
ENSG00000226067	18.4752	2.95064	0.951802	3.10006	0.00193483	0.0999903	ENSG00000226067	NA	NA
ENSG00000226084	493.248	-0.354639	0.319983	-1.10831	0.26773	0.806726	ENSG00000226084	RPL17P6	645441
ENSG00000226087	6.88162	1.14303	1.40925	0.811095	0.417311	0.880412	ENSG00000226087	LOC124907763	124907763
ENSG00000226121	14.0879	-0.561202	0.931799	-0.602277	0.546989	0.930986	ENSG00000226121	NA	NA
ENSG00000226124	5.77169	-0.0009007	1.14075	-0.000789567	0.99937	0.999766	ENSG00000226124	FTCDNL1	348751
ENSG00000226137	38.163	-0.085013	0.494884	-0.171784	0.863608	0.988924	ENSG00000226137	BAIAP2-DT	440465
ENSG00000226179	17.7364	-0.902397	0.71308	-1.26549	0.205696	0.756716	ENSG00000226179	NA	NA
ENSG00000226200	7.21277	-0.0545223	0.987547	-0.0552098	0.955971	0.996978	ENSG00000226200	NA	NA
ENSG00000226221	20.2457	1.76445	0.705539	2.50085	0.0123895	0.273871	ENSG00000226221	RPL26P19	441073
ENSG00000226245	6.026	-1.1058	1.47012	-0.752182	0.451941	0.896679	ENSG00000226245	ZNF32-AS1	414197
ENSG00000226259	45.1726	-0.235888	0.511305	-0.461344	0.644552	0.950456	ENSG00000226259	NA	NA
ENSG00000226266	3.66131	-2.04476	1.67753	-1.21891	0.222877	0.771914	ENSG00000226266	BAZ2B	29994
ENSG00000226287	5.24104	-1.19913	1.1881	-1.00928	0.312841	0.830332	ENSG00000226287	NA	NA
ENSG00000226312	9.10971	-0.446836	0.989894	-0.451397	0.651703	0.952178	ENSG00000226312	CFLAR-AS1	65072
ENSG00000226318	5.18291	-2.06159	1.31416	-1.56875	0.116706	0.648325	ENSG00000226318	RPS3AP38	100271594
ENSG00000226328	43.7264	-0.456924	0.466541	-0.979387	0.327389	0.839422	ENSG00000226328	NUP50-DT	100506714
ENSG00000226360	23.5207	-0.105744	0.56686	-0.186543	0.852019	0.987091	ENSG00000226360	RPL10AP6	100128936
ENSG00000226361	17.1595	0.164058	0.67843	0.24182	0.80892	0.983243	ENSG00000226361	NA	NA
ENSG00000226380	97.4543	-0.304923	0.420129	-0.725783	0.467972	0.904384	ENSG00000226380	NA	NA
ENSG00000226419	86.6087	-0.0453051	0.472671	-0.0958492	0.92364	0.994263	ENSG00000226419	SLC16A1-AS1	100506392
ENSG00000226436	8.76641	0.42246	0.935867	0.451411	0.651693	0.952178	ENSG00000226436	H3P43	100506811
ENSG00000226445	52.7434	0.656113	0.445476	1.47284	0.140795	0.688309	ENSG00000226445	NA	NA
ENSG00000226471	7.39238	-1.2483	1.11134	-1.12324	0.261334	0.803314	ENSG00000226471	NA	NA
ENSG00000226478	7.98721	0.21307	1.30971	0.162685	0.870767	0.989163	ENSG00000226478	NA	NA
ENSG00000226479	127.418	0.303672	0.350834	0.865573	0.386724	0.868323	ENSG00000226479	TMEM185B	79134
ENSG00000226525	3.4052	0.499303	1.49357	0.334301	0.738153	0.970161	ENSG00000226525	RPS7P10	100128060
ENSG00000226533	3.5374	-4.22526	1.90921	-2.21309	0.0268912	0.38508	ENSG00000226533	BTBD9-AS1	101929425
ENSG00000226564	5.82651	0.927098	1.24152	0.746741	0.45522	0.898529	ENSG00000226564	NA	NA
ENSG00000226572	5.84033	-0.362459	1.13285	-0.319951	0.749005	0.971921	ENSG00000226572	SNORD57	26792
ENSG00000226608	5.02446	3.1821	1.50863	2.10927	0.0349215	0.425408	ENSG00000226608	NA	NA
ENSG00000226632	3.43875	-1.6469	1.73762	-0.947791	0.343236	0.848812	ENSG00000226632	NA	NA
ENSG00000226647	8.39838	-1.61451	1.02454	-1.57583	0.115064	0.648325	ENSG00000226647	NA	NA
ENSG00000226648	40.0059	-0.818648	0.562926	-1.45427	0.145871	0.698317	ENSG00000226648	PLCG1-AS1	101927117
ENSG00000226686	7.01688	-0.100291	1.29906	-0.077203	0.938462	0.995237	ENSG00000226686	LINC01535	101927667
ENSG00000226688	13.6453	-0.352574	0.812344	-0.43402	0.664274	0.954441	ENSG00000226688	ENTPD1-AS1	728558
ENSG00000226696	6.44032	-0.96629	1.0941	-0.883181	0.377138	0.86566	ENSG00000226696	LENG8-AS1	104355426
ENSG00000226711	4.57627	0.236668	1.25576	0.188466	0.850511	0.9864	ENSG00000226711	FAM66C	440078
ENSG00000226742	64.0874	0.14637	0.402802	0.363381	0.716321	0.967315	ENSG00000226742	HSBP1L1	440498
ENSG00000226752	24.7786	0.271231	0.590971	0.458958	0.646264	0.950809	ENSG00000226752	CUTALP	253039
ENSG00000226781	12.6941	-0.478021	0.74468	-0.641914	0.520929	0.922126	ENSG00000226781	NA	NA
ENSG00000226784	10.6409	0.806002	0.956686	0.842494	0.399511	0.874152	ENSG00000226784	PGAM4	441531
ENSG00000226824	52.6565	-0.0643305	0.459083	-0.140128	0.888559	0.990577	ENSG00000226824	LOC100996437	100996437
ENSG00000226835	14.9509	0.841071	0.774878	1.08542	0.277734	0.812374	ENSG00000226835	ARHGAP29-AS1	107985092
ENSG00000226856	3.56972	1.70318	1.43267	1.18881	0.234513	0.782295	ENSG00000226856	THORLNC	100506797
ENSG00000226864	11.4926	0.293048	0.94834	0.309011	0.757313	0.974631	ENSG00000226864	ATE1-AS1	100130887
ENSG00000226950	67.0963	-0.276601	0.426992	-0.647788	0.517122	0.921324	ENSG00000226950	DANCR	57291
ENSG00000226963	3.54066	-0.724518	1.59752	-0.453526	0.65017	0.952178	ENSG00000226963	NA	NA
ENSG00000227008	25.2488	-0.218184	0.638944	-0.341476	0.732745	0.970161	ENSG00000227008	NA	NA
ENSG00000227018	3.50458	-0.690868	1.53558	-0.449907	0.652777	0.952195	ENSG00000227018	NA	NA
ENSG00000227028	16.3703	0.400859	0.705045	0.568558	0.569656	0.936598	ENSG00000227028	SLC8A1-AS1	100128590
ENSG00000227036	9.057	-0.0646882	0.923746	-0.0700281	0.944171	0.995495	ENSG00000227036	LINC00511	400619
ENSG00000227051	196.708	0.0113415	0.332387	0.0341214	0.97278	0.998171	ENSG00000227051	C14orf132	56967
ENSG00000227053	6.40862	2.1494	1.14872	1.87114	0.0613263	0.53063	ENSG00000227053	MUC12-AS1	102724094
ENSG00000227057	94.0298	-0.149024	0.348433	-0.427699	0.66887	0.956828	ENSG00000227057	WDR46	9277
ENSG00000227077	12.6459	-0.529006	0.999278	-0.529388	0.596536	0.94385	ENSG00000227077	NA	NA
ENSG00000227081	11.1445	2.45962	1.20587	2.0397	0.0413799	0.459734	ENSG00000227081	NA	NA
ENSG00000227097	14.0835	0.0867165	2.24768	0.0385805	0.969225	0.99796	ENSG00000227097	NA	NA
ENSG00000227124	20.4286	-0.280318	0.68546	-0.408949	0.682577	0.958609	ENSG00000227124	ZNF717	100131827
ENSG00000227198	11.1217	-0.386254	3.53876	-0.10915	0.913084	0.993244	ENSG00000227198	NA	NA
ENSG00000227199	5.24268	0.90572	1.26295	0.717149	0.473282	0.905755	ENSG00000227199	ST7-AS1	93653
ENSG00000227227	9.95581	-0.328178	0.946523	-0.34672	0.728802	0.96922	ENSG00000227227	NA	NA
ENSG00000227248	31.5861	-1.38633	0.726159	-1.90912	0.0562462	0.514922	ENSG00000227248	NA	NA
ENSG00000227252	4.83963	0.946764	1.31407	0.720482	0.471228	0.905268	ENSG00000227252	LOC105373951	105373951
ENSG00000227268	8.67406	0.267391	0.899073	0.297407	0.766156	0.977338	ENSG00000227268	KLLN	100144748
ENSG00000227295	8.47596	-0.606472	0.920434	-0.658898	0.509961	0.91993	ENSG00000227295	NA	NA
ENSG00000227344	3.73331	-1.06698	1.49254	-0.714875	0.474687	0.9064	ENSG00000227344	HAUS6P1	653175
ENSG00000227345	71.9902	-0.768609	0.493318	-1.55804	0.119224	0.653852	ENSG00000227345	PARG	8505
ENSG00000227347	6.06556	-1.81919	1.24702	-1.45883	0.144611	0.695806	ENSG00000227347	HNRNPKP2	389053
ENSG00000227354	13.2655	0.226377	0.78581	0.288081	0.773285	0.978339	ENSG00000227354	RBM26-AS1	100505538
ENSG00000227372	43.882	-0.102266	0.54161	-0.188818	0.850236	0.9864	ENSG00000227372	TP73-AS1	57212
ENSG00000227376	3.55704	-1.69352	1.46031	-1.1597	0.246169	0.792062	ENSG00000227376	NA	NA
ENSG00000227398	8.86472	0.296849	1.29373	0.229451	0.818518	0.983243	ENSG00000227398	NA	NA
ENSG00000227449	18.7146	0.296296	0.722548	0.410071	0.681754	0.958609	ENSG00000227449	NA	NA
ENSG00000227486	15.1847	-0.949199	0.796546	-1.19164	0.233401	0.782295	ENSG00000227486	NA	NA
ENSG00000227500	18.7269	-1.87331	0.86397	-2.16826	0.0301388	0.399935	ENSG00000227500	SCAMP4	113178
ENSG00000227518	83.5893	-0.474643	0.376023	-1.26227	0.206852	0.758207	ENSG00000227518	NA	NA
ENSG00000227533	8.10635	0.344453	0.946696	0.363847	0.715972	0.967315	ENSG00000227533	SLC2A1-DT	440584
ENSG00000227615	11.8725	1.50497	0.842599	1.78611	0.074082	0.573199	ENSG00000227615	NA	NA
ENSG00000227617	15.0119	-0.613102	1.00056	-0.612757	0.540037	0.929858	ENSG00000227617	CERS6-AS1	100861402
ENSG00000227619	4.11366	-0.0423327	1.47807	-0.0286404	0.977151	0.998171	ENSG00000227619	NA	NA
ENSG00000227627	16.4813	0.897766	0.770774	1.16476	0.244116	0.791299	ENSG00000227627	NA	NA
ENSG00000227671	18.4327	-0.661782	0.716169	-0.924058	0.355456	0.854149	ENSG00000227671	NA	NA
ENSG00000227733	5.33083	0.816418	1.2769	0.639375	0.522579	0.9226	ENSG00000227733	LOC101927468	101927468
ENSG00000227740	6.69199	0.956508	1.17227	0.815947	0.41453	0.879466	ENSG00000227740	LINC02803	107985228
ENSG00000227751	88.1916	1.83824	0.579248	3.1735	0.00150614	0.0880166	ENSG00000227751	RCC2-AS1	114515514
ENSG00000227811	5.12815	-0.112313	1.25715	-0.0893394	0.928812	0.99496	ENSG00000227811	INKA2-AS1	100506343
ENSG00000227825	3.46712	-1.1288	1.5626	-0.72239	0.470055	0.90461	ENSG00000227825	SLC9A7P1	121456
ENSG00000227946	32.4525	0.704625	0.555469	1.26852	0.204611	0.756032	ENSG00000227946	NA	NA
ENSG00000227954	3.62986	1.47111	1.40949	1.04371	0.296618	0.823462	ENSG00000227954	TARID	100507308
ENSG00000227992	7.52124	-0.533559	1.02153	-0.522312	0.601453	0.94385	ENSG00000227992	NA	NA
ENSG00000228007	10.1692	-1.10637	0.88556	-1.24935	0.211538	0.762644	ENSG00000228007	NA	NA
ENSG00000228049	4.78196	-2.24092	1.67066	-1.34134	0.179811	0.735406	ENSG00000228049	POLR2J2	246721
ENSG00000228057	16.1967	-2.11168	0.764121	-2.76355	0.00571772	0.189079	ENSG00000228057	SEC63P1	100420341
ENSG00000228061	11.121	-0.18955	0.934962	-0.202735	0.839342	0.985773	ENSG00000228061	NA	NA
ENSG00000228065	10.3762	1.59808	0.994991	1.60612	0.108248	0.636952	ENSG00000228065	NA	NA
ENSG00000228073	3.49145	-1.00759	1.53244	-0.657505	0.510856	0.920331	ENSG00000228073	NA	NA
ENSG00000228144	92.514	-0.291127	0.394208	-0.738512	0.460203	0.900855	ENSG00000228144	NA	NA
ENSG00000228217	5.97059	0.832912	3.75887	0.221586	0.824637	0.983243	ENSG00000228217	NA	NA
ENSG00000228223	122.441	-0.269254	0.333344	-0.807737	0.419242	0.880833	ENSG00000228223	HCG11	493812
ENSG00000228224	619.592	-0.29167	0.246364	-1.1839	0.236453	0.78448	ENSG00000228224	NACA4P	83955
ENSG00000228242	4.71842	-0.946307	1.24703	-0.75885	0.447942	0.894026	ENSG00000228242	NA	NA
ENSG00000228253	11898	-0.413839	0.264068	-1.56717	0.117075	0.649078	ENSG00000228253	ATP8	4509
ENSG00000228274	6.54362	-0.152206	1.21204	-0.125578	0.900066	0.992453	ENSG00000228274	NA	NA
ENSG00000228283	12.469	0.125595	0.910417	0.137954	0.890277	0.991146	ENSG00000228283	NA	NA
ENSG00000228288	22.3265	-0.574645	0.6261	-0.917817	0.358715	0.855741	ENSG00000228288	PCAT6	100506696
ENSG00000228300	93.9884	-0.321752	0.408129	-0.788358	0.430487	0.88577	ENSG00000228300	FAM174C	55009
ENSG00000228315	4.91074	0.664712	1.47098	0.451883	0.651353	0.952178	ENSG00000228315	GUSBP11	91316
ENSG00000228340	10.8079	0.412214	0.941545	0.437806	0.661527	0.954439	ENSG00000228340	MIR646HG	284757
ENSG00000228363	8.42682	-1.09681	1.03774	-1.05692	0.290546	0.819721	ENSG00000228363	CHMP3-AS1	105374845
ENSG00000228393	27.4131	-0.182534	0.547012	-0.333693	0.738611	0.970161	ENSG00000228393	NA	NA
ENSG00000228409	19.146	-0.0585272	0.688204	-0.0850433	0.932227	0.995231	ENSG00000228409	NA	NA
ENSG00000228412	5.14923	1.54243	1.19921	1.2862	0.198374	0.752764	ENSG00000228412	LNC-LBCS	100506885
ENSG00000228434	9.88906	-1.38298	1.10427	-1.25239	0.210429	0.762064	ENSG00000228434	NA	NA
ENSG00000228436	4.60092	-0.107518	1.26753	-0.0848247	0.932401	0.995231	ENSG00000228436	LOC105378663	105378663
ENSG00000228451	31.0826	0.0237905	0.532629	0.0446662	0.964373	0.99796	ENSG00000228451	SDAD1P1	157489
ENSG00000228463	42.711	-0.640089	0.444169	-1.44109	0.149559	0.703515	ENSG00000228463	RPL23AP21	728481
ENSG00000228474	521.426	1.03482	0.377969	2.73786	0.00618408	0.195082	ENSG00000228474	OST4	100128731
ENSG00000228486	14.9843	-0.832445	0.761671	-1.09292	0.274429	0.810098	ENSG00000228486	C2orf92	728537
ENSG00000228506	6.175	-1.10598	1.10059	-1.0049	0.314947	0.832062	ENSG00000228506	NA	NA
ENSG00000228509	49.5455	0.186232	0.526682	0.353595	0.723643	0.968685	ENSG00000228509	NA	NA
ENSG00000228519	22.217	0.0228109	0.768816	0.0296702	0.97633	0.998171	ENSG00000228519	NA	NA
ENSG00000228526	132.782	-0.240567	0.333625	-0.721069	0.470867	0.905145	ENSG00000228526	MIR34AHG	106614088
ENSG00000228589	88.0848	0.705387	0.412887	1.70843	0.0875572	0.602632	ENSG00000228589	NA	NA
ENSG00000228594	5.18416	-0.11177	1.12823	-0.0990661	0.921086	0.993741	ENSG00000228594	FNDC10	643988
ENSG00000228623	10.884	1.94855	0.961582	2.0264	0.0427238	0.46381	ENSG00000228623	ZNF883	169834
ENSG00000228624	3.7864	-0.775307	1.39852	-0.554378	0.57932	0.940301	ENSG00000228624	HDAC2-AS2	101927768
ENSG00000228634	6.62787	-0.71639	1.07808	-0.664504	0.506368	0.917986	ENSG00000228634	NA	NA
ENSG00000228649	41.8543	-0.522385	0.571	-0.91486	0.360265	0.855741	ENSG00000228649	SNHG26	109729180
ENSG00000228665	87.6775	0.624283	0.366838	1.7018	0.0887934	0.604274	ENSG00000228665	NA	NA
ENSG00000228672	8.77966	0.887036	0.908799	0.976053	0.329038	0.840447	ENSG00000228672	PROB1	389333
ENSG00000228677	4.80689	-0.443406	1.27432	-0.347956	0.727873	0.96922	ENSG00000228677	TTC3-AS1	100874006
ENSG00000228696	38.7691	0.0894697	0.53361	0.167669	0.866844	0.989163	ENSG00000228696	ARL17A	51326
ENSG00000228714	7.01498	-1.19269	1.06599	-1.11886	0.2632	0.804308	ENSG00000228714	NA	NA
ENSG00000228716	260.061	0.555091	0.271202	2.04678	0.0406796	0.455937	ENSG00000228716	DHFR	1719
ENSG00000228742	5.82707	-0.126374	1.14751	-0.110129	0.912307	0.993244	ENSG00000228742	LINC02577	111216280
ENSG00000228748	88.6769	-0.395872	1.736	-0.228037	0.819617	0.983243	ENSG00000228748	NA	NA
ENSG00000228782	10.3499	0.901162	0.87359	1.03156	0.302278	0.826213	ENSG00000228782	NA	NA
ENSG00000228794	80.3783	-0.860263	0.389522	-2.20851	0.0272087	0.386849	ENSG00000228794	LINC01128	643837
ENSG00000228801	11.1706	0.17785	0.828085	0.214772	0.829945	0.983443	ENSG00000228801	NA	NA
ENSG00000228802	30.3743	-0.692202	1.5752	-0.439438	0.660344	0.954248	ENSG00000228802	NA	NA
ENSG00000228818	12.3142	-0.720635	0.761785	-0.945982	0.344158	0.849893	ENSG00000228818	PSMD2P1	266783
ENSG00000228824	8.39256	-0.0150035	1.4349	-0.0104561	0.991657	0.999099	ENSG00000228824	MIR4500HG	642345
ENSG00000228843	82.9658	-0.0851564	0.367542	-0.231692	0.816778	0.983243	ENSG00000228843	NA	NA
ENSG00000228857	3.7999	1.54937	1.45375	1.06578	0.286525	0.816593	ENSG00000228857	NA	NA
ENSG00000228878	4.40503	-1.43582	1.49186	-0.962432	0.335833	0.845048	ENSG00000228878	NA	NA
ENSG00000228925	13.0666	-0.732966	0.758767	-0.965995	0.334047	0.843355	ENSG00000228925	NA	NA
ENSG00000228929	29.2484	2.15328	0.884221	2.43522	0.0148826	0.30159	ENSG00000228929	RPS13P2	729236
ENSG00000228960	11.9218	0.716541	0.805872	0.889149	0.373923	0.864291	ENSG00000228960	NA	NA
ENSG00000229018	4.91403	-0.462823	1.30325	-0.35513	0.722492	0.968685	ENSG00000229018	NA	NA
ENSG00000229036	10.3991	-0.298266	0.882726	-0.337892	0.735445	0.970161	ENSG00000229036	NA	NA
ENSG00000229043	13.7787	0.328645	0.770274	0.42666	0.669627	0.95687	ENSG00000229043	ZFAND2A-DT	101927021
ENSG00000229044	3.57348	-3.24757	1.71955	-1.88862	0.0589432	0.52188	ENSG00000229044	NA	NA
ENSG00000229056	21.6181	-0.514882	0.654716	-0.78642	0.431622	0.88577	ENSG00000229056	HECW2-AS1	101927482
ENSG00000229097	74.2663	-0.846576	0.530537	-1.5957	0.110556	0.640541	ENSG00000229097	NA	NA
ENSG00000229111	3.57372	0.68884	1.41805	0.485767	0.627133	0.949745	ENSG00000229111	MED4-AS1	100873965
ENSG00000229117	10400.7	0.482768	0.231895	2.08183	0.0373577	0.438287	ENSG00000229117	RPL41	6171
ENSG00000229119	71.1003	0.409215	0.412078	0.993052	0.320685	0.833006	ENSG00000229119	NA	NA
ENSG00000229124	6.1645	0.0399398	1.10226	0.0362344	0.971095	0.998171	ENSG00000229124	VIM-AS1	100507347
ENSG00000229127	3.57005	-0.55423	1.45449	-0.381047	0.703168	0.964174	ENSG00000229127	NA	NA
ENSG00000229132	8.0892	1.71175	1.242	1.37822	0.168135	0.724179	ENSG00000229132	EIF4A1P10	100421533
ENSG00000229133	10.2882	-0.243599	0.858438	-0.28377	0.776587	0.978339	ENSG00000229133	RPS7P4	149224
ENSG00000229152	13.8351	-1.42948	0.780189	-1.83222	0.0669189	0.549276	ENSG00000229152	NA	NA
ENSG00000229153	6.74385	0.2446	1.1823	0.206885	0.836099	0.985078	ENSG00000229153	EPHA1-AS1	285965
ENSG00000229180	104.739	0.0994626	0.330365	0.301069	0.763362	0.976743	ENSG00000229180	NA	NA
ENSG00000229292	3.81706	5.36544	2.0288	2.64464	0.00817789	0.225145	ENSG00000229292	RFPL4AL1	729974
ENSG00000229321	3.71138	-0.397128	1.75596	-0.226159	0.821077	0.983243	ENSG00000229321	NA	NA
ENSG00000229334	11.7753	-0.390274	0.79291	-0.492204	0.622575	0.948252	ENSG00000229334	NA	NA
ENSG00000229344	48.5161	-0.172623	0.442699	-0.389932	0.696587	0.961944	ENSG00000229344	MTCO2P12	107075310
ENSG00000229358	8.53874	0.895506	0.987237	0.907083	0.364363	0.857395	ENSG00000229358	NA	NA
ENSG00000229373	16.9143	-0.912148	0.765681	-1.19129	0.23354	0.782295	ENSG00000229373	LINC00452	643365
ENSG00000229419	21.8665	-1.2747	0.795572	-1.60224	0.109102	0.640071	ENSG00000229419	RALGAPA1P1	26134
ENSG00000229447	6.07141	-1.58186	1.3428	-1.17803	0.238785	0.787386	ENSG00000229447	NA	NA
ENSG00000229539	3.78531	-1.45101	1.39797	-1.03795	0.299295	0.825056	ENSG00000229539	NA	NA
ENSG00000229563	8.90905	-0.569128	1.06994	-0.531924	0.594779	0.943343	ENSG00000229563	LINC01204	101927528
ENSG00000229619	40.5642	0.561221	0.497435	1.12823	0.259223	0.801877	ENSG00000229619	MBNL1-AS1	401093
ENSG00000229638	10.2826	0.448626	0.963525	0.46561	0.641495	0.950456	ENSG00000229638	RPL4P4	647276
ENSG00000229644	13.1773	-1.73573	0.824293	-2.10572	0.0352291	0.426354	ENSG00000229644	NAMPTP1	646309
ENSG00000229647	31.0026	-0.231437	0.526888	-0.439252	0.660479	0.95425	ENSG00000229647	MYOSLID	105373853
ENSG00000229656	14.5239	-0.141358	0.762605	-0.185362	0.852945	0.987096	ENSG00000229656	ITGB1-DT	101929475
ENSG00000229689	16.1357	-0.703258	0.766254	-0.917786	0.358731	0.855741	ENSG00000229689	NA	NA
ENSG00000229692	7.52288	0.365817	1.30607	0.28009	0.779409	0.978835	ENSG00000229692	NA	NA
ENSG00000229694	15.4541	0.965592	0.702538	1.37443	0.169307	0.725567	ENSG00000229694	LINC00484	100129347
ENSG00000229704	12.5883	-0.490312	0.79139	-0.619558	0.535549	0.928898	ENSG00000229704	NA	NA
ENSG00000229739	7.65733	-0.37182	1.05247	-0.353284	0.723876	0.968685	ENSG00000229739	PDC-AS1	102724919
ENSG00000229807	1616.48	-0.188233	0.350741	-0.536673	0.591494	0.942977	ENSG00000229807	XIST	7503
ENSG00000229809	22.3682	-0.0529996	0.596892	-0.0887926	0.929247	0.995166	ENSG00000229809	ZNF688	146542
ENSG00000229816	10.6834	0.410617	0.989618	0.414925	0.678197	0.95743	ENSG00000229816	NA	NA
ENSG00000229820	3.39119	-0.521296	1.75026	-0.297839	0.765826	0.977338	ENSG00000229820	NA	NA
ENSG00000229833	359.608	0.513821	0.276189	1.8604	0.0628291	0.536884	ENSG00000229833	PET100	100131801
ENSG00000229852	15.7287	0.111597	0.733475	0.152148	0.87907	0.989704	ENSG00000229852	LOC122539212	122539212
ENSG00000229931	3.44662	-1.70207	1.51195	-1.12575	0.260273	0.801877	ENSG00000229931	NA	NA
ENSG00000229944	10.4665	-2.07324	0.8992	-2.30565	0.0211301	0.352365	ENSG00000229944	NA	NA
ENSG00000229956	4.91107	-1.05292	1.38317	-0.761237	0.446516	0.893736	ENSG00000229956	NA	NA
ENSG00000229989	36.7279	-1.49886	0.686754	-2.18252	0.029071	0.396424	ENSG00000229989	NA	NA
ENSG00000229994	794.39	-0.526584	0.364182	-1.44594	0.148195	0.701771	ENSG00000229994	RPL5P4	643343
ENSG00000230002	4.9391	0.159252	1.37417	0.11589	0.90774	0.993244	ENSG00000230002	ALMS1-IT1	100874291
ENSG00000230043	3.40457	1.26575	1.52786	0.82845	0.407416	0.875415	ENSG00000230043	NA	NA
ENSG00000230074	12.1395	0.403565	0.785057	0.514059	0.607211	0.94451	ENSG00000230074	NA	NA
ENSG00000230076	12.0245	0.332925	0.782951	0.425218	0.670677	0.956926	ENSG00000230076	RPL10P6	285176
ENSG00000230082	9.17997	0.674458	0.924166	0.729802	0.465511	0.904036	ENSG00000230082	PRRT3-AS1	100874032
ENSG00000230084	19.1048	-0.420823	0.804185	-0.523291	0.600772	0.94385	ENSG00000230084	NA	NA
ENSG00000230092	7.75117	-2.25404	1.11926	-2.01387	0.0440234	0.468861	ENSG00000230092	NA	NA
ENSG00000230124	182.541	-0.164162	0.315078	-0.52102	0.602353	0.94385	ENSG00000230124	ACBD6	84320
ENSG00000230140	3.44632	-0.889752	1.57469	-0.565034	0.572051	0.937445	ENSG00000230140	NA	NA
ENSG00000230148	9.24669	-0.479731	0.943586	-0.508412	0.611164	0.945198	ENSG00000230148	HOXB-AS1	100874362
ENSG00000230154	3.98001	1.38273	3.78322	0.365489	0.714746	0.967094	ENSG00000230154	NA	NA
ENSG00000230207	3.91009	0.400836	1.35898	0.294955	0.768028	0.978053	ENSG00000230207	RPL4P5	158345
ENSG00000230368	4.92689	0.517758	1.26665	0.408763	0.682713	0.958609	ENSG00000230368	FAM41C	284593
ENSG00000230373	7.63141	-1.86215	1.218	-1.52886	0.1263	0.667747	ENSG00000230373	GOLGA6L17P	642402
ENSG00000230383	12.3309	-1.15164	0.807445	-1.42628	0.153787	0.710844	ENSG00000230383	RPL6P19	646483
ENSG00000230393	3.58	1.035	1.4753	0.70155	0.48296	0.909565	ENSG00000230393	NA	NA
ENSG00000230408	54.1537	-0.148442	0.456568	-0.325126	0.745086	0.971316	ENSG00000230408	BZW1-AS1	101927795
ENSG00000230409	157.318	-0.224267	0.386049	-0.580929	0.561288	0.934883	ENSG00000230409	NA	NA
ENSG00000230417	14.7701	-0.197418	0.749767	-0.263306	0.792315	0.981733	ENSG00000230417	LINC00595	414243
ENSG00000230424	6.93346	1.50254	1.22917	1.2224	0.221555	0.771911	ENSG00000230424	EMC1-AS1	101927895
ENSG00000230453	57.8723	-0.0537209	0.571402	-0.0940158	0.925097	0.994378	ENSG00000230453	ANKRD18B	441459
ENSG00000230457	29.1281	-0.971105	0.628419	-1.54531	0.12227	0.658452	ENSG00000230457	NA	NA
ENSG00000230487	11.3636	0.883999	1.00291	0.881433	0.378083	0.86566	ENSG00000230487	PSMG3-AS1	114796
ENSG00000230513	3.99266	-0.675245	1.42897	-0.47254	0.636541	0.949868	ENSG00000230513	THAP7-AS1	439931
ENSG00000230530	4.56624	-0.881535	1.45477	-0.605963	0.544539	0.930862	ENSG00000230530	NA	NA
ENSG00000230551	455.432	-0.486428	0.233585	-2.08245	0.0373014	0.438183	ENSG00000230551	NA	NA
ENSG00000230562	7.56996	-0.264821	1.05612	-0.250749	0.802008	0.982412	ENSG00000230562	NA	NA
ENSG00000230578	7.2484	-0.648837	0.996661	-0.65101	0.51504	0.92063	ENSG00000230578	NA	NA
ENSG00000230583	13.5239	-0.623653	0.783943	-0.795533	0.426303	0.88501	ENSG00000230583	NA	NA
ENSG00000230590	327.173	-0.438406	0.429038	-1.02183	0.306859	0.828325	ENSG00000230590	FTX	100302692
ENSG00000230596	4.0248	-0.456449	1.43579	-0.317908	0.750555	0.972344	ENSG00000230596	GPAA1P2	106481722
ENSG00000230606	154.491	-1.09575	0.419865	-2.60978	0.00906012	0.238334	ENSG00000230606	NA	NA
ENSG00000230615	14.0953	1.03225	0.877738	1.17603	0.239583	0.787393	ENSG00000230615	LOC107984948	107984948
ENSG00000230629	1902.2	0.570084	0.341258	1.67054	0.0948131	0.614476	ENSG00000230629	RPS23P8	653658
ENSG00000230630	34.0908	0.469186	0.513588	0.913547	0.360955	0.855741	ENSG00000230630	NA	NA
ENSG00000230701	4.16453	-0.406039	1.33869	-0.303311	0.761653	0.976529	ENSG00000230701	FBXW4P1	26226
ENSG00000230732	13.9815	-1.85517	0.861963	-2.15226	0.0313771	0.406774	ENSG00000230732	NA	NA
ENSG00000230734	87.3842	-0.0589207	0.356007	-0.165504	0.868547	0.989163	ENSG00000230734	RPL10P3	619445
ENSG00000230756	34.0813	0.635359	1.6727	0.37984	0.704064	0.964217	ENSG00000230756	NA	NA
ENSG00000230797	21.9863	0.0480066	0.60072	0.0799151	0.936305	0.995237	ENSG00000230797	YY2	404281
ENSG00000230817	4.31496	-2.96563	1.74834	-1.69625	0.0898379	0.604899	ENSG00000230817	LINC01362	103283057
ENSG00000230823	6.41027	-1.7352	1.10866	-1.56514	0.117551	0.649589	ENSG00000230823	NA	NA
ENSG00000230844	14.9926	0.151784	0.698601	0.217268	0.827999	0.983443	ENSG00000230844	ZNF674-AS1	401588
ENSG00000230847	4.7765	-0.381274	1.34808	-0.282828	0.777309	0.978339	ENSG00000230847	NA	NA
ENSG00000230896	36.787	0.477741	0.566758	0.842937	0.399263	0.874152	ENSG00000230896	NA	NA
ENSG00000230918	5.03922	-1.56985	1.4916	-1.05246	0.292586	0.820474	ENSG00000230918	NA	NA
ENSG00000230955	28.0362	0.17725	0.603994	0.293463	0.769168	0.978053	ENSG00000230955	NA	NA
ENSG00000230979	12.3584	0.644212	0.968539	0.665138	0.505962	0.917959	ENSG00000230979	RPL18AP6	285053
ENSG00000230989	1363.42	0.365055	0.267349	1.36547	0.172107	0.726738	ENSG00000230989	HSBP1	3281
ENSG00000230993	3.74489	-2.22608	1.71743	-1.29617	0.194918	0.74891	ENSG00000230993	NA	NA
ENSG00000231006	5.67767	-1.63259	1.37588	-1.18658	0.235394	0.7832	ENSG00000231006	RPL7P32	100130892
ENSG00000231043	18.283	-0.556622	0.659009	-0.844636	0.398314	0.874152	ENSG00000231043	LOC644456	644456
ENSG00000231074	240.744	-0.431601	0.293373	-1.47117	0.141246	0.68903	ENSG00000231074	HCG18	414777
ENSG00000231167	176.086	-0.64156	0.400788	-1.60075	0.109433	0.640524	ENSG00000231167	NA	NA
ENSG00000231185	6.17106	-0.527208	1.09813	-0.480098	0.631158	0.949745	ENSG00000231185	SPRY4-AS1	101926941
ENSG00000231205	6.80365	1.10392	1.11585	0.989308	0.322512	0.83448	ENSG00000231205	NA	NA
ENSG00000231234	5.02694	-2.28397	1.34493	-1.6982	0.08947	0.604801	ENSG00000231234	NA	NA
ENSG00000231245	21.656	0.101674	0.698377	0.145586	0.884248	0.990206	ENSG00000231245	NA	NA
ENSG00000231290	19.7103	-0.946554	0.733833	-1.28988	0.197093	0.75188	ENSG00000231290	APCDD1L-DT	149773
ENSG00000231298	28.3777	-0.337044	0.552889	-0.609604	0.542124	0.929858	ENSG00000231298	MANCR	100216001
ENSG00000231312	133.738	-0.00325064	0.338881	-0.00959229	0.992347	0.999099	ENSG00000231312	MAP4K3-DT	728730
ENSG00000231341	34.9043	-0.343845	0.624259	-0.550806	0.581767	0.940849	ENSG00000231341	NA	NA
ENSG00000231365	18.9469	-0.289233	0.65923	-0.438744	0.660847	0.954277	ENSG00000231365	WARS2-AS1	101929147
ENSG00000231409	11.2636	0.845618	0.921823	0.917332	0.358968	0.855741	ENSG00000231409	NA	NA
ENSG00000231434	6.7265	-1.05038	1.0628	-0.98831	0.323001	0.835049	ENSG00000231434	NA	NA
ENSG00000231500	5911.21	0.225729	0.264254	0.854211	0.392988	0.870785	ENSG00000231500	RPS18	6222
ENSG00000231551	6.06625	-0.927998	1.105	-0.839819	0.40101	0.874185	ENSG00000231551	NA	NA
ENSG00000231566	11.6757	-0.89969	0.963177	-0.934087	0.350259	0.852536	ENSG00000231566	NA	NA
ENSG00000231584	19.2758	-0.0798246	0.699229	-0.114161	0.90911	0.993244	ENSG00000231584	NA	NA
ENSG00000231607	26.0527	1.82692	0.57579	3.17289	0.00150931	0.0880166	ENSG00000231607	DLEU2	8847
ENSG00000231609	37.1671	-0.215092	0.532677	-0.403794	0.686364	0.959179	ENSG00000231609	EHBP1-AS1	100132215
ENSG00000231616	3.76366	-1.2484	1.46112	-0.854418	0.392873	0.870785	ENSG00000231616	LOC124900638	124900638
ENSG00000231652	8.19648	-0.199306	0.958178	-0.208005	0.835225	0.984737	ENSG00000231652	CD109-AS1	101928489
ENSG00000231672	27.8401	0.760558	0.529843	1.43544	0.151161	0.705806	ENSG00000231672	NA	NA
ENSG00000231711	12.2419	0.208535	0.805465	0.2589	0.795713	0.982333	ENSG00000231711	NA	NA
ENSG00000231721	70.2406	-0.607139	0.491089	-1.23631	0.216342	0.768628	ENSG00000231721	LINC-PINT	378805
ENSG00000231747	24.1169	0.551142	0.721992	0.763362	0.445247	0.893736	ENSG00000231747	NA	NA
ENSG00000231760	5.05866	0.125338	1.29677	0.0966543	0.923001	0.994102	ENSG00000231760	NA	NA
ENSG00000231767	4.70421	1.14955	1.31247	0.875865	0.381103	0.866814	ENSG00000231767	RPS27AP5	100271374
ENSG00000231770	12.9134	-1.05306	0.809251	-1.30128	0.193163	0.747339	ENSG00000231770	NA	NA
ENSG00000231789	7.77751	-0.541394	0.953902	-0.567557	0.570336	0.936967	ENSG00000231789	PIK3CD-AS2	101929074
ENSG00000231841	19.854	-0.508791	0.72643	-0.7004	0.483678	0.90969	ENSG00000231841	NA	NA
ENSG00000231871	10.9584	-0.582075	0.986137	-0.590257	0.555018	0.933397	ENSG00000231871	IPO9-AS1	100873949
ENSG00000231881	8.2309	-0.776597	0.962141	-0.807156	0.419577	0.880925	ENSG00000231881	NA	NA
ENSG00000231887	30.3039	0.38773	0.652589	0.594142	0.552417	0.933318	ENSG00000231887	PRH1	5554
ENSG00000231889	14.3914	-0.160115	0.7372	-0.217194	0.828057	0.983443	ENSG00000231889	TRAF3IP2-AS1	643749
ENSG00000231890	7.01701	-0.496402	1.00826	-0.492333	0.622484	0.948252	ENSG00000231890	NA	NA
ENSG00000231908	3.62818	1.05908	1.35397	0.782203	0.434095	0.887322	ENSG00000231908	IDH1-AS1	100507475
ENSG00000231924	36.7155	0.457876	0.485914	0.9423	0.346039	0.850402	ENSG00000231924	PSG1	5669
ENSG00000231925	403.206	-0.200017	0.263321	-0.759594	0.447497	0.893741	ENSG00000231925	TAPBP	6892
ENSG00000231940	14.1284	0.980554	0.961779	1.01952	0.307956	0.82854	ENSG00000231940	RPS7P3	440732
ENSG00000231943	9.11934	2.36821	1.00873	2.3477	0.0188895	0.335316	ENSG00000231943	PGM5P4-AS1	103344932
ENSG00000231989	4.45387	-2.57488	1.4176	-1.81636	0.069315	0.557502	ENSG00000231989	PPP1R2B	153743
ENSG00000231991	52.2026	-0.0185027	0.44281	-0.0417848	0.96667	0.99796	ENSG00000231991	NA	NA
ENSG00000231999	6.92211	-0.694093	1.1924	-0.582099	0.5605	0.934626	ENSG00000231999	LRRC8C-DT	400761
ENSG00000232043	5.22623	-0.42934	1.32828	-0.32323	0.746521	0.971316	ENSG00000232043	NA	NA
ENSG00000232063	8.37696	0.428967	0.941185	0.455773	0.648553	0.951681	ENSG00000232063	NA	NA
ENSG00000232110	3.83121	1.49438	1.53429	0.973985	0.330064	0.841181	ENSG00000232110	LOC124902477	124902477
ENSG00000232111	6.30848	-0.240404	1.11541	-0.215529	0.829355	0.983443	ENSG00000232111	NA	NA
ENSG00000232112	1992.41	0.265642	0.239891	1.10734	0.268145	0.806726	ENSG00000232112	TMA7	51372
ENSG00000232119	474.387	0.299808	0.245856	1.21944	0.222676	0.771911	ENSG00000232119	MCTS1	28985
ENSG00000232150	3.75888	-0.275188	1.71541	-0.160421	0.87255	0.989331	ENSG00000232150	NA	NA
ENSG00000232160	20.4516	0.684082	0.671699	1.01844	0.308471	0.828674	ENSG00000232160	RAP2C-AS1	101928578
ENSG00000232176	7.01986	-0.557345	1.02573	-0.543364	0.58688	0.941298	ENSG00000232176	RPS6P10	100270865
ENSG00000232186	11.7395	0.922883	0.917781	1.00556	0.314628	0.831844	ENSG00000232186	TERF1P7	646127
ENSG00000232229	7.26024	1.05412	1.18665	0.888313	0.374372	0.864586	ENSG00000232229	LINC00865	643529
ENSG00000232284	4.60657	3.18948	1.72936	1.84431	0.0651374	0.545427	ENSG00000232284	GNG12-AS1	100289178
ENSG00000232300	3.99453	-0.505948	1.41586	-0.357342	0.720836	0.968637	ENSG00000232300	NA	NA
ENSG00000232320	4.96569	0.308779	1.40106	0.22039	0.825567	0.983381	ENSG00000232320	NA	NA
ENSG00000232346	27.8549	1.5673	0.702911	2.22974	0.025765	0.381887	ENSG00000232346	RPS17P16	402057
ENSG00000232387	27.5459	0.301685	0.593066	0.508688	0.610971	0.945198	ENSG00000232387	NA	NA
ENSG00000232388	200.489	0.106084	0.343299	0.309013	0.757311	0.974631	ENSG00000232388	SMIM26	388789
ENSG00000232389	18.6495	0.0539679	0.676509	0.0797741	0.936417	0.995237	ENSG00000232389	NA	NA
ENSG00000232442	12.5158	-0.787092	0.945425	-0.832527	0.405111	0.874454	ENSG00000232442	MHENCR	100505771
ENSG00000232445	4.21315	-1.09273	1.5723	-0.694992	0.48706	0.910749	ENSG00000232445	NA	NA
ENSG00000232454	11.0222	-0.847669	0.963102	-0.880144	0.378781	0.866399	ENSG00000232454	NA	NA
ENSG00000232472	16.8585	-0.561963	0.702348	-0.800121	0.423641	0.883139	ENSG00000232472	EEF1B2P3	644820
ENSG00000232480	104.933	0.469277	0.328439	1.42881	0.153059	0.709837	ENSG00000232480	NA	NA
ENSG00000232527	7.75014	0.278688	1.22408	0.227671	0.819902	0.983243	ENSG00000232527	LINC02802	100996732
ENSG00000232530	6.45994	-2.18377	1.11944	-1.95077	0.0510849	0.495822	ENSG00000232530	LIF-AS1	110806283
ENSG00000232533	60.6353	-0.124382	0.436881	-0.284706	0.77587	0.978339	ENSG00000232533	NA	NA
ENSG00000232573	61.6138	0.69644	0.44944	1.54957	0.121244	0.657786	ENSG00000232573	RPL3P4	326307
ENSG00000232581	5.49495	-1.33597	1.63878	-0.815222	0.414945	0.87974	ENSG00000232581	NA	NA
ENSG00000232593	18.8644	0.498766	0.658992	0.756861	0.449133	0.895236	ENSG00000232593	KANTR	102723508
ENSG00000232611	8.65665	-0.359817	1.01334	-0.355079	0.722531	0.968685	ENSG00000232611	NA	NA
ENSG00000232618	4.31084	-0.603081	1.44147	-0.41838	0.675669	0.95743	ENSG00000232618	NA	NA
ENSG00000232648	5.89962	0.0778462	1.29178	0.0602629	0.951946	0.996978	ENSG00000232648	NA	NA
ENSG00000232653	17.5048	0.522308	0.658316	0.7934	0.427545	0.885038	ENSG00000232653	GOLGA8N	643699
ENSG00000232656	4.19683	-1.51606	1.48896	-1.0182	0.308585	0.828768	ENSG00000232656	IDI2-AS1	55853
ENSG00000232671	4.51936	0.486951	1.25585	0.387747	0.698203	0.962606	ENSG00000232671	ZNF687-AS1	100507670
ENSG00000232677	27.183	0.214046	0.571791	0.374342	0.70815	0.964882	ENSG00000232677	LINC00665	100506930
ENSG00000232679	5.67941	-2.1925	1.20283	-1.82279	0.068335	0.553556	ENSG00000232679	NA	NA
ENSG00000232713	6.80777	0.122137	1.01703	0.120092	0.90441	0.99267	ENSG00000232713	NA	NA
ENSG00000232742	200.117	-0.0197547	0.297587	-0.0663831	0.947073	0.995614	ENSG00000232742	NA	NA
ENSG00000232748	4.29533	-2.07638	1.32338	-1.56899	0.116649	0.648325	ENSG00000232748	NA	NA
ENSG00000232811	6.54372	0.192171	1.09026	0.176263	0.860088	0.988129	ENSG00000232811	NA	NA
ENSG00000232821	3.41585	0.736016	1.43897	0.511486	0.609011	0.944672	ENSG00000232821	NA	NA
ENSG00000232838	40.4418	0.189076	0.495033	0.381946	0.702502	0.964039	ENSG00000232838	PET117	100303755
ENSG00000232858	6.53824	-0.388241	1.02408	-0.379113	0.704604	0.964217	ENSG00000232858	RPL34P27	651249
ENSG00000232859	41.0351	0.211772	0.462604	0.457782	0.647109	0.95122	ENSG00000232859	LYRM9	201229
ENSG00000232931	187.984	-0.784449	0.411089	-1.90822	0.0563627	0.515364	ENSG00000232931	NA	NA
ENSG00000232940	28.9953	-0.210079	0.527623	-0.398162	0.690511	0.960822	ENSG00000232940	HCG25	414765
ENSG00000232952	4.33391	-1.74947	1.29864	-1.34716	0.177929	0.73278	ENSG00000232952	LOC401957	401957
ENSG00000232956	10.7138	0.671141	0.878364	0.764081	0.444819	0.893414	ENSG00000232956	SNHG15	285958
ENSG00000232977	11.2986	-0.352778	0.801256	-0.440281	0.659733	0.954187	ENSG00000232977	LINC00327	100506697
ENSG00000232993	5.94066	2.35473	1.31828	1.78621	0.0740659	0.573199	ENSG00000232993	NA	NA
ENSG00000233005	5.14861	-2.13936	1.33406	-1.60365	0.108791	0.639074	ENSG00000233005	NA	NA
ENSG00000233016	172.925	0.795412	0.361183	2.20224	0.0276484	0.390534	ENSG00000233016	SNHG7	84973
ENSG00000233024	3.6034	-1.56369	1.67338	-0.93445	0.350072	0.852536	ENSG00000233024	NPIPA5	100288332
ENSG00000233030	4.63721	-0.450663	1.37107	-0.328695	0.742386	0.970702	ENSG00000233030	LOC124904411	124904411
ENSG00000233058	5.03763	-0.357316	1.36249	-0.262253	0.793126	0.981733	ENSG00000233058	NA	NA
ENSG00000233101	42.5582	0.278485	0.457529	0.608671	0.542743	0.929858	ENSG00000233101	HOXB-AS3	404266
ENSG00000233117	18.497	1.91394	0.745918	2.56588	0.0102914	0.253387	ENSG00000233117	NA	NA
ENSG00000233133	8.03685	1.09475	1.2009	0.911603	0.361978	0.856015	ENSG00000233133	NA	NA
ENSG00000233143	4.94237	0.83381	1.28697	0.647887	0.517058	0.921324	ENSG00000233143	NA	NA
ENSG00000233178	31.014	1.14194	0.583466	1.95717	0.0503277	0.495057	ENSG00000233178	LOC105376070	105376070
ENSG00000233184	42.6559	0.379137	0.478765	0.791905	0.428416	0.885536	ENSG00000233184	DPH5-DT	102606465
ENSG00000233237	94.8937	-0.901862	0.467239	-1.9302	0.0535826	0.503511	ENSG00000233237	LINC00472	79940
ENSG00000233254	17.4977	-1.72452	0.755614	-2.28228	0.0224729	0.35933	ENSG00000233254	RPL21P134	728782
ENSG00000233264	7.08065	-1.33683	1.21345	-1.10168	0.270603	0.808843	ENSG00000233264	NA	NA
ENSG00000233266	5.22686	0.431937	1.33184	0.324317	0.745698	0.971316	ENSG00000233266	HMGB1P31	100873894
ENSG00000233270	99.5929	2.25435	0.968415	2.32788	0.0199184	0.3423	ENSG00000233270	NA	NA
ENSG00000233276	575.652	-0.252641	0.234736	-1.07628	0.281803	0.815352	ENSG00000233276	GPX1	2876
ENSG00000233308	141.936	-1.09708	0.38348	-2.86086	0.00422491	0.160243	ENSG00000233308	OSTN-AS1	106480738
ENSG00000233325	4.78322	-0.37535	1.31192	-0.286107	0.774796	0.978339	ENSG00000233325	NA	NA
ENSG00000233369	137.793	-0.101798	0.510643	-0.199352	0.841987	0.985878	ENSG00000233369	GTF2IP4	100093631
ENSG00000233384	8.95975	-0.34459	0.975268	-0.353329	0.723842	0.968685	ENSG00000233384	NA	NA
ENSG00000233396	24.0627	-1.08967	0.63661	-1.71168	0.0869558	0.601652	ENSG00000233396	NA	NA
ENSG00000233429	96.5367	0.318018	0.354231	0.897771	0.369308	0.861244	ENSG00000233429	HOTAIRM1	100506311
ENSG00000233452	56.7002	-1.17147	0.434524	-2.69598	0.0070181	0.206747	ENSG00000233452	STXBP5-AS1	729178
ENSG00000233461	10.5001	-0.117451	0.889618	-0.132024	0.894965	0.99135	ENSG00000233461	LOC122526782	122526782
ENSG00000233476	6.60398	-3.12236	1.37342	-2.27341	0.0230015	0.362169	ENSG00000233476	NA	NA
ENSG00000233491	4.29612	0.779942	1.51123	0.516096	0.605787	0.944447	ENSG00000233491	LOC100128317	100128317
ENSG00000233521	4.17541	2.18404	1.56706	1.39372	0.163401	0.722133	ENSG00000233521	LINC01638	105372978
ENSG00000233527	7.24921	-2.41747	1.26478	-1.91138	0.0559559	0.513506	ENSG00000233527	ZNF529-AS1	101927599
ENSG00000233554	15.6561	0.276952	0.794293	0.348678	0.727331	0.96922	ENSG00000233554	NA	NA
ENSG00000233559	16.795	0.365502	0.715386	0.510915	0.60941	0.944672	ENSG00000233559	NA	NA
ENSG00000233585	3.7565	0.831387	1.41743	0.586544	0.55751	0.933397	ENSG00000233585	ACAA2P1	100420869
ENSG00000233588	19.287	-1.07463	0.844538	-1.27245	0.203214	0.755171	ENSG00000233588	NA	NA
ENSG00000233608	87.634	0.165623	0.357504	0.463275	0.643167	0.950456	ENSG00000233608	TWIST2	117581
ENSG00000233611	4.80251	1.13296	1.63552	0.692723	0.488484	0.911311	ENSG00000233611	NA	NA
ENSG00000233621	7.15321	-1.58558	1.03864	-1.52659	0.126863	0.669558	ENSG00000233621	ZC3H12A-DT	728431
ENSG00000233762	4.41728	0.888918	1.48317	0.599338	0.548947	0.930986	ENSG00000233762	RPS15P4	401019
ENSG00000233778	8.82472	-0.617475	0.880269	-0.701462	0.483015	0.909565	ENSG00000233778	NA	NA
ENSG00000233783	13.0837	-1.09826	0.942231	-1.1656	0.243778	0.790923	ENSG00000233783	NA	NA
ENSG00000233822	6.79002	0.0314273	1.14767	0.0273835	0.978154	0.998171	ENSG00000233822	H2BC15	8341
ENSG00000233859	6.83482	-1.79629	1.07957	-1.66389	0.0961336	0.614476	ENSG00000233859	NA	NA
ENSG00000233860	12.9348	0.246512	0.983318	0.250694	0.802051	0.982412	ENSG00000233860	NA	NA
ENSG00000233868	37.2445	-0.331621	0.530503	-0.625106	0.531902	0.926605	ENSG00000233868	NA	NA
ENSG00000233901	5.99432	0.123117	1.23464	0.0997192	0.920567	0.993672	ENSG00000233901	LINC01503	100506119
ENSG00000233913	599.683	0.253415	0.26415	0.959357	0.337379	0.847154	ENSG00000233913	RPL10P9	389342
ENSG00000233927	4250.28	0.00580724	0.210038	0.0276486	0.977942	0.998171	ENSG00000233927	RPS28	6234
ENSG00000233929	11.6242	0.922893	0.930954	0.991341	0.321519	0.833441	ENSG00000233929	NA	NA
ENSG00000233937	21.6168	0.0753013	0.773333	0.0973724	0.922431	0.993891	ENSG00000233937	CTC-338M12.4	101928649
ENSG00000233954	51.1537	-0.0647663	0.425009	-0.152388	0.878881	0.989704	ENSG00000233954	UQCRHL	440567
ENSG00000233967	5.55342	-0.935377	1.29922	-0.719955	0.471553	0.905319	ENSG00000233967	NA	NA
ENSG00000234009	14.1351	-0.541318	0.755979	-0.716048	0.473961	0.905929	ENSG00000234009	RPL5P34	388907
ENSG00000234028	8.3004	0.250839	0.978439	0.256366	0.797668	0.982412	ENSG00000234028	EIF2AK3-DT	101928403
ENSG00000234072	4.5573	0.489455	1.38896	0.35239	0.724546	0.96892	ENSG00000234072	NA	NA
ENSG00000234093	10.6795	1.49991	0.993757	1.50933	0.131214	0.673052	ENSG00000234093	RPS15AP11	644790
ENSG00000234127	155.63	-0.364919	0.286549	-1.2735	0.202842	0.755171	ENSG00000234127	TRIM26	7726
ENSG00000234136	3.7	-0.736216	1.54389	-0.476859	0.633462	0.949745	ENSG00000234136	NA	NA
ENSG00000234156	5.53545	-3.73135	1.71209	-2.17942	0.0293008	0.397556	ENSG00000234156	NA	NA
ENSG00000234166	37.8121	0.133823	0.607189	0.220398	0.825562	0.983381	ENSG00000234166	NA	NA
ENSG00000234171	59.0888	-0.139691	0.433454	-0.322273	0.747246	0.971378	ENSG00000234171	RNASEH1-DT	100506054
ENSG00000234199	3.58752	-0.48431	1.51424	-0.319837	0.749092	0.971921	ENSG00000234199	LINC01191	440900
ENSG00000234222	167.918	0.00376401	0.280891	0.0134003	0.989308	0.999099	ENSG00000234222	LIX1L-AS1	105371260
ENSG00000234241	12.3318	-0.565656	0.885476	-0.638816	0.522943	0.922743	ENSG00000234241	LOC149844	149844
ENSG00000234263	6.80853	0.525473	1.02984	0.510249	0.609877	0.944895	ENSG00000234263	MAP3K5-AS1	101928461
ENSG00000234268	58.222	0.740441	0.4718	1.5694	0.116556	0.648325	ENSG00000234268	NA	NA
ENSG00000234277	48.3282	-0.438701	0.430781	-1.01838	0.308495	0.828674	ENSG00000234277	NA	NA
ENSG00000234284	9.83351	-2.92809	0.965824	-3.0317	0.00243177	0.116895	ENSG00000234284	ZNF879	345462
ENSG00000234287	471.686	-0.0411695	0.346192	-0.118921	0.905338	0.993012	ENSG00000234287	NA	NA
ENSG00000234322	7.83729	0.73859	0.962708	0.767201	0.442962	0.891967	ENSG00000234322	NA	NA
ENSG00000234327	28.1108	0.401266	0.576264	0.696324	0.486226	0.910741	ENSG00000234327	ZNF232-AS1	101928000
ENSG00000234335	3.8849	-0.905686	1.37818	-0.657162	0.511077	0.920449	ENSG00000234335	RPS4XP11	441550
ENSG00000234337	127.725	-0.363384	0.349954	-1.03838	0.299094	0.825017	ENSG00000234337	NA	NA
ENSG00000234352	18.1043	1.0207	0.899676	1.13452	0.256576	0.801047	ENSG00000234352	LOC349160	349160
ENSG00000234380	3.57316	0.586439	1.4755	0.39745	0.691036	0.96087	ENSG00000234380	LINC01426	100506385
ENSG00000234420	59.3893	-0.124946	0.511246	-0.244394	0.806925	0.98276	ENSG00000234420	ZNF37BP	100129482
ENSG00000234431	8.00868	0.968183	0.973407	0.994633	0.319915	0.833006	ENSG00000234431	NA	NA
ENSG00000234444	31.0956	-0.419609	0.729905	-0.574881	0.565372	0.93593	ENSG00000234444	ZNF736	728927
ENSG00000234456	462.705	0.386733	0.274065	1.4111	0.158215	0.71571	ENSG00000234456	MAGI2-AS3	100505881
ENSG00000234460	39.979	-0.190637	0.530603	-0.359284	0.719382	0.968407	ENSG00000234460	NA	NA
ENSG00000234465	3.97427	-2.20746	1.63388	-1.35105	0.176679	0.731749	ENSG00000234465	PINLYP	390940
ENSG00000234494	3.65032	-1.28124	1.40732	-0.91041	0.362606	0.856699	ENSG00000234494	SP2-AS1	100506325
ENSG00000234498	29.74	-0.196551	0.509906	-0.385466	0.699892	0.963083	ENSG00000234498	RPL13AP20	387841
ENSG00000234518	25.5724	-0.484318	0.623391	-0.776909	0.437213	0.890301	ENSG00000234518	NA	NA
ENSG00000234545	226.875	-0.0682624	0.282168	-0.241921	0.808841	0.983243	ENSG00000234545	FAM133B	257415
ENSG00000234546	14.5556	-1.03338	0.772388	-1.3379	0.18093	0.736661	ENSG00000234546	LNCTAM34A	102724571
ENSG00000234585	13.3619	-2.5096	0.940445	-2.66852	0.00761867	0.216846	ENSG00000234585	NA	NA
ENSG00000234589	7.39395	-0.440351	1.05818	-0.416141	0.677307	0.95743	ENSG00000234589	NA	NA
ENSG00000234608	35.6955	0.490241	0.50215	0.976285	0.328923	0.840353	ENSG00000234608	MAPKAPK5-AS1	51275
ENSG00000234616	29.6748	-0.136672	0.541268	-0.252503	0.800652	0.982412	ENSG00000234616	JRK	8629
ENSG00000234617	5.8804	-1.24535	1.13063	-1.10146	0.270696	0.808843	ENSG00000234617	NA	NA
ENSG00000234645	22.1512	-0.495946	0.589057	-0.841933	0.399825	0.874152	ENSG00000234645	NA	NA
ENSG00000234664	7.04012	0.693806	0.984285	0.704883	0.480883	0.909389	ENSG00000234664	NA	NA
ENSG00000234678	3.87295	-1.93859	1.75983	-1.10158	0.270644	0.808843	ENSG00000234678	NA	NA
ENSG00000234684	16.3405	-0.554882	0.72757	-0.762651	0.445671	0.893736	ENSG00000234684	SDCBP2-AS1	100507495
ENSG00000234693	32.6405	-1.60908	0.798982	-2.01391	0.0440187	0.468861	ENSG00000234693	RIPOR3-AS1	100506175
ENSG00000234709	3.63838	-0.335707	1.42277	-0.235953	0.813469	0.983243	ENSG00000234709	NA	NA
ENSG00000234719	4.67409	-1.0517	1.40928	-0.746269	0.455505	0.898529	ENSG00000234719	NPIPB2	729978
ENSG00000234741	471.909	0.422742	0.299018	1.41377	0.157429	0.715461	ENSG00000234741	GAS5	60674
ENSG00000234742	40.1439	-0.187413	0.581637	-0.322217	0.747289	0.971378	ENSG00000234742	RPL17P18	100129657
ENSG00000234745	2337.37	0.679755	0.226843	2.99659	0.0027302	0.122673	ENSG00000234745	HLA-B	3106
ENSG00000234771	10.3571	1.14008	0.958916	1.18892	0.234469	0.782295	ENSG00000234771	NA	NA
ENSG00000234782	15.9755	-0.596316	0.703186	-0.848021	0.396426	0.872623	ENSG00000234782	NA	NA
ENSG00000234797	146.522	-0.0602517	0.293228	-0.205477	0.837199	0.985453	ENSG00000234797	RPS3AP6	145767
ENSG00000234825	4.48371	-1.02955	1.25125	-0.82282	0.410611	0.877677	ENSG00000234825	XRCC6P2	389901
ENSG00000234851	110.113	1.5107	0.535238	2.82248	0.0047654	0.172256	ENSG00000234851	RPL23AP42	647099
ENSG00000234857	3.71429	-1.72473	1.88143	-0.916713	0.359293	0.855741	ENSG00000234857	HNRNPUL2-BSCL2	100534595
ENSG00000234883	29.2221	0.685112	0.617512	1.10947	0.267227	0.806367	ENSG00000234883	MIR155HG	114614
ENSG00000234899	4.99872	2.62744	1.37855	1.90594	0.056658	0.515885	ENSG00000234899	SOX9-AS1	400618
ENSG00000234912	17.3238	-0.0517593	0.734535	-0.0704654	0.943823	0.995359	ENSG00000234912	SNHG20	654434
ENSG00000234927	4.47992	-0.906533	1.46536	-0.618643	0.536151	0.929329	ENSG00000234927	NA	NA
ENSG00000234964	6.27998	-2.66481	1.56041	-1.70776	0.0876813	0.603085	ENSG00000234964	NA	NA
ENSG00000235016	6.77592	-0.838886	1.05946	-0.791802	0.428476	0.885536	ENSG00000235016	SEMA3F-AS1	100129060
ENSG00000235036	4.54079	-1.47853	1.38462	-1.06783	0.285599	0.816505	ENSG00000235036	NA	NA
ENSG00000235045	4.79197	0.596687	1.2156	0.490858	0.623527	0.948252	ENSG00000235045	NA	NA
ENSG00000235065	16.3002	0.267514	0.80882	0.330746	0.740836	0.970702	ENSG00000235065	RPL24P2	140760
ENSG00000235092	13.0677	1.40766	0.809605	1.7387	0.0820882	0.590661	ENSG00000235092	NA	NA
ENSG00000235106	63.5304	-0.256948	0.38134	-0.673801	0.500438	0.915593	ENSG00000235106	BRD3OS	266655
ENSG00000235109	5.91414	0.580171	1.19445	0.485722	0.627164	0.949745	ENSG00000235109	ZSCAN31	64288
ENSG00000235121	24.2144	-1.93237	0.831379	-2.3243	0.0201096	0.344067	ENSG00000235121	NA	NA
ENSG00000235162	2753.46	0.655764	0.222338	2.9494	0.00318387	0.13429	ENSG00000235162	C12orf75	387882
ENSG00000235169	3.80024	1.46924	1.52637	0.962573	0.335762	0.845048	ENSG00000235169	SMIM1	388588
ENSG00000235173	22.8259	0.276956	0.601878	0.460154	0.645406	0.950512	ENSG00000235173	HGH1	51236
ENSG00000235174	6.58142	1.4276	1.23015	1.16051	0.245843	0.792062	ENSG00000235174	NA	NA
ENSG00000235194	7.26194	0.781686	1.01292	0.771716	0.440282	0.890811	ENSG00000235194	PPP1R3E	90673
ENSG00000235217	26.9144	0.509749	0.636183	0.801262	0.42298	0.883139	ENSG00000235217	TSPY26P	128854
ENSG00000235257	6.79582	-0.568038	1.06442	-0.533661	0.593576	0.943244	ENSG00000235257	ITGA9-AS1	101928153
ENSG00000235272	16.8171	0.599466	1.02753	0.583405	0.559621	0.934532	ENSG00000235272	RAMACL	353267
ENSG00000235297	27.6995	-0.406759	0.55088	-0.738379	0.460284	0.900855	ENSG00000235297	NA	NA
ENSG00000235314	6.69577	1.08069	1.07856	1.00197	0.316357	0.832062	ENSG00000235314	NA	NA
ENSG00000235354	3.69437	1.41961	1.41485	1.00336	0.315686	0.832062	ENSG00000235354	NA	NA
ENSG00000235363	20.8155	2.285	0.853379	2.67759	0.00741539	0.213315	ENSG00000235363	NA	NA
ENSG00000235376	15.2614	-1.28166	0.794559	-1.61305	0.106734	0.63394	ENSG00000235376	RPEL1	729020
ENSG00000235378	4.25347	-0.310081	1.3976	-0.221866	0.824418	0.983243	ENSG00000235378	MRPS10P1	359753
ENSG00000235381	3.87054	-0.969885	1.33091	-0.728739	0.466161	0.904384	ENSG00000235381	NA	NA
ENSG00000235385	10.8788	-0.772144	0.857437	-0.900526	0.36784	0.860076	ENSG00000235385	LINC02154	109729169
ENSG00000235426	12.9684	-1.36192	1.03564	-1.31505	0.188492	0.746573	ENSG00000235426	NA	NA
ENSG00000235437	12.0805	0.277943	0.81001	0.343135	0.731497	0.970161	ENSG00000235437	LINC01278	92249
ENSG00000235448	4.64309	-0.612106	1.29639	-0.472162	0.636811	0.949868	ENSG00000235448	LURAP1L-AS1	101929467
ENSG00000235453	107.267	0.895048	0.477154	1.8758	0.0606821	0.528719	ENSG00000235453	SMIM27	100129250
ENSG00000235489	4.42829	0.819833	1.30484	0.628301	0.529807	0.925624	ENSG00000235489	NA	NA
ENSG00000235501	13.5355	-0.396642	0.779329	-0.508953	0.610785	0.945198	ENSG00000235501	NA	NA
ENSG00000235508	12.2908	0.912482	0.781702	1.1673	0.243089	0.79056	ENSG00000235508	RPS2P7	86781
ENSG00000235513	23.5762	-0.0208009	0.700301	-0.0297027	0.976304	0.998171	ENSG00000235513	NA	NA
ENSG00000235531	69.301	-0.242995	0.453408	-0.53593	0.592007	0.943093	ENSG00000235531	MSC-AS1	100132891
ENSG00000235552	1234.39	0.245557	0.292632	0.839135	0.401394	0.874333	ENSG00000235552	RPL6P27	645387
ENSG00000235560	4.22727	-1.33924	1.32716	-1.0091	0.312925	0.830332	ENSG00000235560	ZNF747-DT	107984875
ENSG00000235609	15.8788	0.654726	0.793345	0.825273	0.409217	0.875983	ENSG00000235609	NA	NA
ENSG00000235613	11.8184	0.0626628	0.823226	0.0761187	0.939325	0.995237	ENSG00000235613	NSRP1P1	100420557
ENSG00000235641	3.48396	0.308567	1.43435	0.215127	0.829668	0.983443	ENSG00000235641	NA	NA
ENSG00000235652	19.7982	-0.578676	0.787429	-0.734893	0.462405	0.901704	ENSG00000235652	EPM2A-DT	100507557
ENSG00000235655	408.654	0.271953	0.378914	0.717716	0.472933	0.905672	ENSG00000235655	NA	NA
ENSG00000235660	5.07226	3.51118	1.38016	2.54403	0.010958	0.258164	ENSG00000235660	NA	NA
ENSG00000235703	4.06961	0.748878	1.40981	0.531189	0.595288	0.943343	ENSG00000235703	EOLA2-DT	100272228
ENSG00000235770	5.74199	-0.267361	1.23743	-0.216061	0.82894	0.983443	ENSG00000235770	LINC00607	646324
ENSG00000235776	97.1385	-0.0540387	0.348909	-0.154879	0.876917	0.98969	ENSG00000235776	RPL7AP70	728139
ENSG00000235823	14.876	-0.629372	0.756636	-0.831804	0.40552	0.87455	ENSG00000235823	OLMALINC	90271
ENSG00000235828	7.43029	2.07401	1.36954	1.51438	0.129928	0.671186	ENSG00000235828	RPL36AP26	729909
ENSG00000235833	7.71875	-1.64497	1.13664	-1.44722	0.147834	0.701771	ENSG00000235833	NA	NA
ENSG00000235863	7.53756	0.408029	0.982406	0.415337	0.677895	0.95743	ENSG00000235863	B3GALT4	8705
ENSG00000235865	28.9386	-0.434359	0.589279	-0.737102	0.46106	0.901154	ENSG00000235865	GSN-AS1	57000
ENSG00000235872	18.7612	-0.352395	0.78355	-0.449741	0.652897	0.952195	ENSG00000235872	NA	NA
ENSG00000235885	5.01584	-0.382095	1.49346	-0.255845	0.798071	0.982412	ENSG00000235885	LOC101927661	101927661
ENSG00000235903	12.3016	-4.55368	2.57771	-1.76656	0.0773023	0.576607	ENSG00000235903	CPB2-AS1	100509894
ENSG00000235904	3.57345	1.85358	1.55639	1.19095	0.233674	0.782295	ENSG00000235904	NA	NA
ENSG00000235912	4.35361	1.87907	1.73821	1.08103	0.279682	0.814257	ENSG00000235912	NA	NA
ENSG00000235919	4.75091	0.0467963	1.18733	0.039413	0.968561	0.99796	ENSG00000235919	ASH1L-AS1	645676
ENSG00000235927	37.3129	-0.156009	0.522747	-0.29844	0.765367	0.977253	ENSG00000235927	NEXN-AS1	374987
ENSG00000235954	25.0062	0.600003	0.566419	1.05929	0.289467	0.818532	ENSG00000235954	TTC28-AS1	284900
ENSG00000235957	55.271	0.787291	0.475296	1.65642	0.0976364	0.618026	ENSG00000235957	NA	NA
ENSG00000235958	3.49298	-4.20778	1.89063	-2.2256	0.026041	0.382639	ENSG00000235958	UBOX5-AS1	100134015
ENSG00000235961	8.59727	0.524132	1.00875	0.519583	0.603354	0.94385	ENSG00000235961	PNMA6A	84968
ENSG00000236015	3.62047	1.01453	1.65648	0.612457	0.540235	0.929858	ENSG00000236015	NA	NA
ENSG00000236031	21.7006	-0.800572	0.852155	-0.939468	0.34749	0.851132	ENSG00000236031	NA	NA
ENSG00000236048	3.94333	-1.18546	1.4191	-0.835359	0.403515	0.874387	ENSG00000236048	SSBL5P	389465
ENSG00000236051	16.9412	-0.936038	0.804828	-1.16303	0.244818	0.791818	ENSG00000236051	MYCBP2-AS1	100874212
ENSG00000236058	5.10932	2.07113	1.30017	1.59297	0.111167	0.640541	ENSG00000236058	RPL17P36	729340
ENSG00000236088	33.2628	-0.110591	0.518035	-0.213482	0.830951	0.983443	ENSG00000236088	COX10-DT	100874058
ENSG00000236104	18.6925	0.457776	0.796293	0.574884	0.56537	0.93593	ENSG00000236104	ZBTB22	9278
ENSG00000236107	25.7609	0.683594	0.727375	0.93981	0.347315	0.850938	ENSG00000236107	SCN1A-AS1	101929680
ENSG00000236144	8.16254	-0.19202	1.00462	-0.191137	0.848418	0.9864	ENSG00000236144	TMEM147-AS1	100506469
ENSG00000236199	3.97264	-1.28282	1.48901	-0.861523	0.38895	0.869969	ENSG00000236199	NA	NA
ENSG00000236200	45.228	-1.06881	0.495465	-2.15719	0.0309913	0.404543	ENSG00000236200	NA	NA
ENSG00000236255	7.92916	-2.1715	1.23015	-1.76523	0.0775251	0.576687	ENSG00000236255	NA	NA
ENSG00000236287	143.422	0.066157	0.290588	0.227666	0.819906	0.983243	ENSG00000236287	ZBED5	58486
ENSG00000236326	19.0876	-0.472209	0.632364	-0.746736	0.455223	0.898529	ENSG00000236326	NA	NA
ENSG00000236333	391.764	-0.688911	0.30683	-2.24526	0.0247516	0.372924	ENSG00000236333	NA	NA
ENSG00000236360	10.1217	0.367167	0.964707	0.380599	0.703501	0.964217	ENSG00000236360	NA	NA
ENSG00000236393	3.78841	-0.0137082	1.47348	-0.00930327	0.992577	0.999099	ENSG00000236393	LINC03099	101927476
ENSG00000236439	168.771	2.38241	1.07369	2.2189	0.0264935	0.384995	ENSG00000236439	NA	NA
ENSG00000236444	18.6811	-0.862791	0.628442	-1.3729	0.169782	0.725567	ENSG00000236444	UBE2L5	171222
ENSG00000236453	22.218	-2.35374	0.688748	-3.41742	0.000632186	0.0543894	ENSG00000236453	NA	NA
ENSG00000236456	26.3166	-0.239034	0.622006	-0.384296	0.700759	0.963166	ENSG00000236456	NA	NA
ENSG00000236493	4.91111	-0.0312726	1.49736	-0.0208852	0.983337	0.998587	ENSG00000236493	NA	NA
ENSG00000236498	17.2639	-0.115104	0.72177	-0.159475	0.873295	0.989331	ENSG00000236498	NA	NA
ENSG00000236523	3.5497	-0.666754	1.47924	-0.450739	0.652177	0.952178	ENSG00000236523	NPM1P40	100289584
ENSG00000236526	33.9679	-1.02056	0.585	-1.74455	0.0810626	0.588141	ENSG00000236526	NA	NA
ENSG00000236534	9.77494	-1.67686	1.05991	-1.58208	0.113632	0.645151	ENSG00000236534	H3P36	100287087
ENSG00000236539	7.77447	-0.191065	1.13698	-0.168047	0.866547	0.989163	ENSG00000236539	NA	NA
ENSG00000236540	32.9408	-0.337828	0.626961	-0.538833	0.590002	0.942078	ENSG00000236540	NA	NA
ENSG00000236548	15.3308	0.114866	0.71364	0.160958	0.872127	0.989331	ENSG00000236548	RNF217-AS1	7955
ENSG00000236552	1042.5	0.0895234	0.208437	0.429499	0.66756	0.956232	ENSG00000236552	RPL13AP5	728658
ENSG00000236581	55.1527	-0.23171	0.592184	-0.391281	0.69559	0.961944	ENSG00000236581	STARD13-AS	100874241
ENSG00000236609	7.92271	1.02959	1.12474	0.915396	0.359984	0.855741	ENSG00000236609	ZNF853	54753
ENSG00000236618	15.1434	-2.85358	0.969687	-2.94279	0.00325273	0.134939	ENSG00000236618	PITPNA-AS1	100306951
ENSG00000236682	5.69447	2.00948	1.2275	1.63705	0.10162	0.621749	ENSG00000236682	NA	NA
ENSG00000236698	205.969	-0.671918	0.326097	-2.06049	0.0393522	0.449036	ENSG00000236698	NA	NA
ENSG00000236699	33.775	0.185701	0.552631	0.336031	0.736847	0.970161	ENSG00000236699	ARHGEF38	54848
ENSG00000236735	4.1047	0.282279	1.45514	0.193987	0.846186	0.9864	ENSG00000236735	RPL31P63	100271392
ENSG00000236753	10.4605	0.0991941	0.987228	0.100477	0.919965	0.993444	ENSG00000236753	MKLN1-AS	100506881
ENSG00000236778	8.97767	-0.0170921	0.920689	-0.0185644	0.985189	0.998843	ENSG00000236778	INTS6-AS1	100507398
ENSG00000236792	31.4778	-0.216833	0.635433	-0.341237	0.732925	0.970161	ENSG00000236792	NA	NA
ENSG00000236801	8.50482	-0.0693666	0.995761	-0.069662	0.944463	0.995495	ENSG00000236801	RPL24P8	100270964
ENSG00000236810	4.30029	1.62257	1.37132	1.18322	0.236722	0.784656	ENSG00000236810	ELOA-AS1	100506963
ENSG00000236814	6.28898	-0.874015	1.10769	-0.789044	0.430086	0.885536	ENSG00000236814	NA	NA
ENSG00000236824	3331.88	1.36061	0.307032	4.43148	9.35873e-06	0.00284146	ENSG00000236824	BCYRN1	618
ENSG00000236830	54.5536	-0.977952	0.432009	-2.26373	0.0235909	0.365202	ENSG00000236830	CBR3-AS1	100506428
ENSG00000236841	10.4208	0.859218	0.94049	0.913586	0.360935	0.855741	ENSG00000236841	LOC101929532	101929532
ENSG00000236859	27.8396	-1.22378	0.6026	-2.03084	0.0422714	0.462289	ENSG00000236859	NIFK-AS1	254128
ENSG00000236986	24.1448	-0.544301	0.595003	-0.914787	0.360303	0.855741	ENSG00000236986	NA	NA
ENSG00000236992	3.64786	1.69326	1.91097	0.886074	0.375578	0.865545	ENSG00000236992	RPL12P12	85824
ENSG00000237036	13.1998	-0.0379127	0.760794	-0.0498331	0.960255	0.996978	ENSG00000237036	ZEB1-AS1	220930
ENSG00000237125	6.24347	-0.95208	1.35087	-0.704791	0.48094	0.909389	ENSG00000237125	HAND2-AS1	79804
ENSG00000237126	7.19488	-0.340457	1.03974	-0.327445	0.743331	0.970796	ENSG00000237126	NA	NA
ENSG00000237154	10.5403	-1.24404	0.931957	-1.33487	0.181918	0.739094	ENSG00000237154	NA	NA
ENSG00000237161	4.18479	-0.281272	1.42581	-0.197271	0.843616	0.9864	ENSG00000237161	NA	NA
ENSG00000237172	25.0707	0.910911	0.846033	1.07668	0.281621	0.815352	ENSG00000237172	B3GNT9	84752
ENSG00000237187	113.257	-0.262903	0.329804	-0.797149	0.425365	0.884492	ENSG00000237187	NR2F1-AS1	441094
ENSG00000237188	18.7779	0.337912	0.68948	0.490097	0.624065	0.948252	ENSG00000237188	NA	NA
ENSG00000237190	31.9826	0.593607	0.496667	1.19518	0.232016	0.782211	ENSG00000237190	CDKN2AIPNL	91368
ENSG00000237211	3.66154	0.370235	1.53932	0.240518	0.809929	0.983243	ENSG00000237211	NA	NA
ENSG00000237214	6.8495	2.36294	1.19426	1.97858	0.047863	0.484777	ENSG00000237214	RPS9P2	267009
ENSG00000237232	18.4733	-1.05552	0.946597	-1.11507	0.26482	0.805074	ENSG00000237232	ZNF295-AS1	150142
ENSG00000237238	6.6867	0.581967	1.13924	0.510836	0.609466	0.944672	ENSG00000237238	BMS1P10	728611
ENSG00000237264	14.4116	-0.5596	0.72169	-0.775402	0.438102	0.890674	ENSG00000237264	NA	NA
ENSG00000237296	115.91	-0.552779	1.77169	-0.312007	0.755035	0.9739	ENSG00000237296	SMG1P1	641298
ENSG00000237298	25.3252	-0.431744	0.632142	-0.682986	0.494616	0.913282	ENSG00000237298	TTN-AS1	100506866
ENSG00000237310	4.73018	-0.454703	1.25822	-0.361388	0.71781	0.967829	ENSG00000237310	LINC03011	100289098
ENSG00000237350	10.6158	-1.24386	0.833022	-1.49319	0.135387	0.679942	ENSG00000237350	NA	NA
ENSG00000237399	4.10391	-1.74755	1.48473	-1.17701	0.23919	0.787393	ENSG00000237399	PITRM1-AS1	100507034
ENSG00000237440	23.5699	0.848898	0.687828	1.23417	0.217139	0.770185	ENSG00000237440	ZNF737	100129842
ENSG00000237441	77.3253	-0.19119	0.37596	-0.508537	0.611077	0.945198	ENSG00000237441	RGL2	5863
ENSG00000237491	9.26763	-0.789844	0.898021	-0.879539	0.379109	0.866399	ENSG00000237491	NA	NA
ENSG00000237505	3.61485	1.76101	1.98683	0.886342	0.375433	0.865531	ENSG00000237505	PKN2-AS1	101927891
ENSG00000237506	5.24276	1.46682	1.3018	1.12676	0.259845	0.801877	ENSG00000237506	RPSAP15	220885
ENSG00000237512	4.9372	-0.0260292	1.1529	-0.0225771	0.981988	0.998452	ENSG00000237512	UNC5B-AS1	728978
ENSG00000237523	6.1783	0.512091	1.21201	0.422515	0.67265	0.957389	ENSG00000237523	LINC00857	439990
ENSG00000237550	815.152	0.465245	0.29537	1.57513	0.115228	0.648325	ENSG00000237550	RPL9P8	254948
ENSG00000237596	8.4769	-1.23492	1.2325	-1.00196	0.316361	0.832062	ENSG00000237596	PDE7B-AS1	644135
ENSG00000237649	43.3323	1.39717	0.550009	2.54027	0.0110767	0.259234	ENSG00000237649	KIFC1	3833
ENSG00000237651	22.3916	0.0940608	0.713643	0.131804	0.89514	0.99135	ENSG00000237651	C2orf74	339804
ENSG00000237668	15.1302	0.519685	0.938429	0.553782	0.579728	0.940306	ENSG00000237668	NA	NA
ENSG00000237676	3.90724	0.924071	1.39617	0.661864	0.508059	0.919205	ENSG00000237676	NA	NA
ENSG00000237686	5.02556	-0.571011	1.25128	-0.456342	0.648144	0.951624	ENSG00000237686	SCIRT	101929705
ENSG00000237714	663.472	-0.207476	0.24134	-0.859684	0.389963	0.869969	ENSG00000237714	P4HA2-AS1	100861518
ENSG00000237729	96.196	0.778124	0.482543	1.61255	0.106843	0.63394	ENSG00000237729	NA	NA
ENSG00000237753	16.7241	-0.364908	0.686563	-0.531501	0.595072	0.943343	ENSG00000237753	NA	NA
ENSG00000237765	158.27	-0.0514809	0.293139	-0.17562	0.860593	0.988178	ENSG00000237765	FAM200B	285550
ENSG00000237773	11.3791	0.554393	0.851901	0.650772	0.515194	0.92063	ENSG00000237773	LOC101927609	101927609
ENSG00000237803	7.89872	0.774025	1.06972	0.723581	0.469323	0.904594	ENSG00000237803	PIRAT1	101929559
ENSG00000237807	16.8754	0.780088	0.730133	1.06842	0.285332	0.816505	ENSG00000237807	LINC02984	100507516
ENSG00000237821	35.34	-0.0851977	0.513898	-0.165787	0.868324	0.989163	ENSG00000237821	NA	NA
ENSG00000237840	4.5095	-1.53301	1.28152	-1.19625	0.231601	0.781917	ENSG00000237840	FAM21FP	100288690
ENSG00000237854	235.523	0.0320663	0.269959	0.118782	0.905448	0.993012	ENSG00000237854	NA	NA
ENSG00000237870	27.2486	0.058218	0.580145	0.100351	0.920066	0.993444	ENSG00000237870	LOC102724434	102724434
ENSG00000237875	7.55496	0.787593	1.02255	0.770228	0.441165	0.890811	ENSG00000237875	NA	NA
ENSG00000237877	5.25557	-0.203801	1.34394	-0.151644	0.879468	0.989704	ENSG00000237877	NA	NA
ENSG00000237883	5.57321	0.440783	1.32327	0.333103	0.739057	0.970406	ENSG00000237883	NA	NA
ENSG00000237945	7.29465	0.456997	1.45947	0.313126	0.754185	0.9739	ENSG00000237945	LINC00649	100506334
ENSG00000237973	110.141	-0.383077	0.347839	-1.10131	0.270764	0.808843	ENSG00000237973	MTCO1P12	107075141
ENSG00000237975	6.6398	-0.158305	1.01819	-0.155476	0.876446	0.989649	ENSG00000237975	FLG-AS1	339400
ENSG00000237978	3.81317	0.161429	1.44219	0.111933	0.910876	0.993244	ENSG00000237978	NA	NA
ENSG00000237984	21.7702	0.27133	0.657366	0.412754	0.679787	0.95804	ENSG00000237984	PTENP1	11191
ENSG00000238058	12.7151	-0.40774	0.761684	-0.535314	0.592433	0.943093	ENSG00000238058	NA	NA
ENSG00000238083	76.7739	-0.0944365	0.369573	-0.255528	0.798315	0.982412	ENSG00000238083	LRRC37A2	474170
ENSG00000238103	13.6437	1.57846	1.00316	1.57349	0.115605	0.648325	ENSG00000238103	RPL9P7	6126
ENSG00000238113	77.2955	-0.534487	0.388436	-1.376	0.168822	0.725194	ENSG00000238113	LINC01410	103352539
ENSG00000238133	14.1686	-0.346103	0.791037	-0.43753	0.661727	0.954441	ENSG00000238133	MAP3K20-AS1	339751
ENSG00000238142	13.8213	1.33475	0.765521	1.74359	0.0812306	0.588944	ENSG00000238142	LOC105376805	105376805
ENSG00000238186	19.5358	0.113143	0.666723	0.1697	0.865246	0.988924	ENSG00000238186	NA	NA
ENSG00000238197	13.6607	-0.343786	1.02726	-0.334664	0.737879	0.970161	ENSG00000238197	PAXBP1-AS1	100506215
ENSG00000238227	208.517	0.317881	0.298493	1.06495	0.286897	0.81704	ENSG00000238227	TMEM250	90120
ENSG00000238251	23.2564	0.776521	0.6323	1.22809	0.219413	0.770979	ENSG00000238251	NA	NA
ENSG00000238273	17.339	-0.282563	0.690514	-0.409207	0.682388	0.958609	ENSG00000238273	NA	NA
ENSG00000238311	7.87141	-1.56483	1.19778	-1.30644	0.191402	0.747339	ENSG00000238311	SNORD13E	109617020
ENSG00000238390	7.02938	-1.6938	1.19859	-1.41317	0.157607	0.715461	ENSG00000238390	LOC124900469	124900469
ENSG00000238741	14.4391	-0.1854	0.70988	-0.261171	0.793961	0.982067	ENSG00000238741	SCARNA7	677767
ENSG00000239039	1148.66	0.0276616	0.271126	0.102025	0.918737	0.993444	ENSG00000239039	SNORD13	692084
ENSG00000239198	7.8298	0.0965774	0.991311	0.0974239	0.92239	0.993891	ENSG00000239198	RPL5P22	389644
ENSG00000239213	10.6913	-0.237067	0.930932	-0.254656	0.798989	0.982412	ENSG00000239213	NA	NA
ENSG00000239218	3.85057	0.0286819	1.49291	0.0192122	0.984672	0.998843	ENSG00000239218	NA	NA
ENSG00000239264	217.35	0.489535	0.287078	1.70524	0.0881505	0.603561	ENSG00000239264	TXNDC5	81567
ENSG00000239280	5.8703	0.230392	1.35253	0.170341	0.864742	0.988924	ENSG00000239280	NA	NA
ENSG00000239282	18.1463	0.98168	0.749153	1.31039	0.190065	0.747339	ENSG00000239282	CASTOR1	652968
ENSG00000239305	67.9739	0.217069	0.383635	0.565822	0.571515	0.937204	ENSG00000239305	RNF103	7844
ENSG00000239306	74.6302	-0.438308	0.380954	-1.15056	0.249915	0.796844	ENSG00000239306	RBM14	10432
ENSG00000239323	4.31213	2.47645	1.46928	1.68549	0.0918944	0.609342	ENSG00000239323	NA	NA
ENSG00000239344	6.33743	0.490916	1.09368	0.448865	0.653529	0.952195	ENSG00000239344	RPS6P9	100131467
ENSG00000239382	42.6791	-0.00400129	0.473858	-0.00844407	0.993263	0.999099	ENSG00000239382	ALKBH6	84964
ENSG00000239388	12.6538	-0.020139	0.822172	-0.0244949	0.980458	0.998191	ENSG00000239388	ASB14	142686
ENSG00000239407	22.8027	0.718298	0.586592	1.22453	0.220753	0.771911	ENSG00000239407	NA	NA
ENSG00000239415	4.08843	0.0406316	1.42907	0.0284322	0.977317	0.998171	ENSG00000239415	NA	NA
ENSG00000239521	41.1252	0.0612613	0.493355	0.124173	0.901178	0.992555	ENSG00000239521	NA	NA
ENSG00000239523	1878.42	0.669131	0.234868	2.84896	0.00438622	0.163185	ENSG00000239523	MYLK-AS1	100506826
ENSG00000239557	6.77476	-1.16159	1.16096	-1.00054	0.317047	0.832062	ENSG00000239557	PPP2R5CP	140921
ENSG00000239559	23.6936	-0.0254734	0.609051	-0.0418247	0.966638	0.99796	ENSG00000239559	NA	NA
ENSG00000239569	20.2044	0.460742	0.717478	0.64217	0.520763	0.922126	ENSG00000239569	NA	NA
ENSG00000239653	3.67954	-1.09394	1.52095	-0.719243	0.471991	0.905471	ENSG00000239653	PSMD6-AS2	100507062
ENSG00000239665	49.5705	-1.57462	0.511061	-3.08108	0.00206253	0.104802	ENSG00000239665	NA	NA
ENSG00000239672	709.722	-0.0341594	0.225717	-0.151337	0.87971	0.989704	ENSG00000239672	NME1	4830
ENSG00000239697	31.1016	0.588348	0.572177	1.02826	0.303826	0.826838	ENSG00000239697	TNFSF12	8742
ENSG00000239713	3.40992	2.06843	1.47097	1.40616	0.159675	0.718298	ENSG00000239713	APOBEC3G	60489
ENSG00000239779	77.2559	0.141563	0.372958	0.379568	0.704266	0.964217	ENSG00000239779	WBP1	23559
ENSG00000239789	66.7223	0.0524162	0.39231	0.133609	0.893712	0.99135	ENSG00000239789	MRPS17	51373
ENSG00000239857	111.956	0.320782	0.330951	0.969275	0.332408	0.842536	ENSG00000239857	GET4	51608
ENSG00000239883	13.8556	-0.847305	0.845815	-1.00176	0.316459	0.832062	ENSG00000239883	NA	NA
ENSG00000239887	3.53585	0.00556798	1.47672	0.00377051	0.996992	0.999099	ENSG00000239887	C1orf226	400793
ENSG00000239899	6.81046	0.164885	1.13649	0.145083	0.884645	0.990206	ENSG00000239899	NA	NA
ENSG00000239900	235.856	0.26891	0.304378	0.883473	0.376981	0.86566	ENSG00000239900	ADSL	158
ENSG00000240024	68.864	-0.777828	0.500114	-1.5553	0.119874	0.654811	ENSG00000240024	NA	NA
ENSG00000240032	5.38841	-2.81844	1.32585	-2.12576	0.0335237	0.41917	ENSG00000240032	LNCSRLR	109729161
ENSG00000240036	18.9435	2.76305	0.83019	3.32821	0.000874046	0.0654625	ENSG00000240036	NA	NA
ENSG00000240038	11.5323	-1.84533	1.18411	-1.55842	0.119134	0.653836	ENSG00000240038	AMY2B	280
ENSG00000240065	30.0005	1.50871	0.599465	2.51677	0.0118437	0.268872	ENSG00000240065	PSMB9	5698
ENSG00000240087	3.76337	-0.518062	1.65269	-0.313466	0.753927	0.9739	ENSG00000240087	RPSAP12	387867
ENSG00000240137	9.41215	-0.013343	0.928935	-0.0143638	0.98854	0.999099	ENSG00000240137	ERICH6-AS1	101928085
ENSG00000240184	124.416	0.3516	0.409703	0.858184	0.390791	0.870095	ENSG00000240184	PCDHGC3	5098
ENSG00000240207	4.2069	1.17527	1.32589	0.886399	0.375403	0.865531	ENSG00000240207	NA	NA
ENSG00000240225	91.796	0.186807	0.377999	0.494199	0.621166	0.948072	ENSG00000240225	NA	NA
ENSG00000240230	143.199	0.0912356	0.326019	0.279848	0.779594	0.978955	ENSG00000240230	COX19	90639
ENSG00000240288	8.6945	-1.5661	0.953015	-1.64331	0.100319	0.620403	ENSG00000240288	GHRLOS	100126793
ENSG00000240303	114.936	-0.595864	0.417018	-1.42887	0.153042	0.709837	ENSG00000240303	ACAD11	84129
ENSG00000240342	5.50285	3.82331	1.75998	2.17236	0.0298283	0.397972	ENSG00000240342	RPS2P5	100130562
ENSG00000240344	49.3	0.702919	0.463538	1.51642	0.129413	0.670856	ENSG00000240344	PPIL3	53938
ENSG00000240350	10.6996	1.23315	0.881628	1.39872	0.161896	0.721594	ENSG00000240350	NA	NA
ENSG00000240356	99.2371	0.25679	0.361434	0.710476	0.477409	0.907359	ENSG00000240356	NA	NA
ENSG00000240370	37.2419	-0.522971	0.55747	-0.938114	0.348186	0.851478	ENSG00000240370	RPL13P5	283345
ENSG00000240376	21.7492	0.0614393	0.641979	0.0957029	0.923757	0.994263	ENSG00000240376	RPS8P8	728553
ENSG00000240386	3.45948	-3.27058	1.88948	-1.73094	0.0834624	0.594724	ENSG00000240386	LCE1F	353137
ENSG00000240401	6.62609	-0.80924	1.21143	-0.668001	0.504133	0.917072	ENSG00000240401	NA	NA
ENSG00000240409	11.3568	-0.929897	0.851974	-1.09146	0.27507	0.810805	ENSG00000240409	MTATP8P1	106480795
ENSG00000240429	6.28912	0.726684	1.23175	0.589962	0.555216	0.933397	ENSG00000240429	NA	NA
ENSG00000240445	23.7504	-0.0118125	0.610787	-0.0193398	0.98457	0.998843	ENSG00000240445	FOXO3B	2310
ENSG00000240476	48.9247	-0.585551	0.495242	-1.18235	0.237066	0.784656	ENSG00000240476	LOC105374003	105374003
ENSG00000240489	28.8706	-0.392072	0.594288	-0.659734	0.509425	0.919517	ENSG00000240489	NA	NA
ENSG00000240490	3.99837	-0.921575	1.41882	-0.649537	0.515991	0.921035	ENSG00000240490	NA	NA
ENSG00000240498	26.0614	0.148427	0.548065	0.270821	0.786529	0.980443	ENSG00000240498	CDKN2B-AS1	100048912
ENSG00000240509	33.7923	0.0869684	0.561647	0.154845	0.876943	0.98969	ENSG00000240509	RPL34P18	100271003
ENSG00000240591	6.5535	-0.153579	1.08936	-0.140981	0.887885	0.99053	ENSG00000240591	NA	NA
ENSG00000240682	197.558	-0.00134131	0.330987	-0.00405244	0.996767	0.999099	ENSG00000240682	ISY1	57461
ENSG00000240695	21.269	-0.755912	0.793336	-0.952827	0.340678	0.848165	ENSG00000240695	NA	NA
ENSG00000240729	3.55513	0.445243	1.58088	0.281643	0.778217	0.978599	ENSG00000240729	RPL21P60	100271175
ENSG00000240747	26.2647	0.931735	0.618326	1.50687	0.131844	0.674	ENSG00000240747	KRBOX1	100506243
ENSG00000240761	6.47126	-1.33322	1.14622	-1.16314	0.244772	0.791818	ENSG00000240761	NA	NA
ENSG00000240771	6.19676	-0.186974	1.29951	-0.14388	0.885595	0.990335	ENSG00000240771	ARHGEF25	115557
ENSG00000240785	24.1096	0.483821	0.643339	0.752047	0.452023	0.896679	ENSG00000240785	RPL36AP21	100271332
ENSG00000240801	468.822	0.654694	0.793283	0.825297	0.409203	0.875983	ENSG00000240801	NA	NA
ENSG00000240849	175.545	0.270838	0.307168	0.881728	0.377924	0.86566	ENSG00000240849	PEDS1	387521
ENSG00000240857	187.907	0.0969987	0.294029	0.329896	0.741479	0.970702	ENSG00000240857	RDH14	57665
ENSG00000240875	18.0627	0.182056	0.803618	0.226545	0.820777	0.983243	ENSG00000240875	LINC00886	730091
ENSG00000240889	11.9204	0.75055	0.818808	0.916638	0.359333	0.855741	ENSG00000240889	NDUFB2-AS1	100134713
ENSG00000240891	6.84549	-0.838518	1.00065	-0.837973	0.402046	0.874387	ENSG00000240891	PLCXD2	257068
ENSG00000240919	25.439	0.610777	0.630498	0.968722	0.332684	0.842536	ENSG00000240919	NA	NA
ENSG00000240972	1199.59	-0.0118839	0.233595	-0.050874	0.959426	0.996978	ENSG00000240972	MIF	4282
ENSG00000241007	5.59788	-0.134147	1.12912	-0.118806	0.905429	0.993012	ENSG00000241007	SEPTIN7P6	100418720
ENSG00000241014	3.88977	-1.45691	1.50717	-0.966658	0.333715	0.843355	ENSG00000241014	GPR199P	653160
ENSG00000241015	7.37721	-0.971611	1.07327	-0.905281	0.365317	0.857616	ENSG00000241015	TPM3P9	147804
ENSG00000241020	7.2031	-1.33388	1.06198	-1.25603	0.209106	0.760638	ENSG00000241020	RPL32P24	100271489
ENSG00000241058	55.5411	-0.713339	0.451137	-1.5812	0.113832	0.646042	ENSG00000241058	NSUN6	221078
ENSG00000241061	7.37595	0.871188	0.983282	0.886	0.375617	0.865545	ENSG00000241061	RPL5P1	647436
ENSG00000241106	5.33336	-1.01027	1.18262	-0.854263	0.392959	0.870785	ENSG00000241106	HLA-DOB	3112
ENSG00000241127	40.9821	0.172826	0.44754	0.386168	0.699372	0.962908	ENSG00000241127	YAE1	57002
ENSG00000241170	3.98792	-0.147155	1.48425	-0.0991441	0.921024	0.993741	ENSG00000241170	NA	NA
ENSG00000241258	301.213	-0.127641	0.273321	-0.466998	0.640501	0.950456	ENSG00000241258	CRCP	27297
ENSG00000241280	7.37865	-0.895152	1.14683	-0.780546	0.43507	0.887911	ENSG00000241280	NA	NA
ENSG00000241288	15.8768	0.288754	0.804595	0.358881	0.719684	0.968491	ENSG00000241288	LINC02614	101927056
ENSG00000241316	19.5298	0.699359	0.621738	1.12484	0.260655	0.801877	ENSG00000241316	SUCLG2-DT	101927111
ENSG00000241322	6.40725	-0.474546	1.18326	-0.40105	0.688384	0.960071	ENSG00000241322	FBXW10B	374286
ENSG00000241326	11.1004	1.08838	0.901736	1.20699	0.227437	0.776693	ENSG00000241326	NA	NA
ENSG00000241343	3299.45	0.505101	0.241582	2.09081	0.0365452	0.434263	ENSG00000241343	RPL36A	6173
ENSG00000241352	4.44518	-0.084898	1.23395	-0.0688019	0.945147	0.995614	ENSG00000241352	RPS6P1	440086
ENSG00000241357	5.32753	-0.0814872	1.3147	-0.0619817	0.950577	0.996961	ENSG00000241357	NA	NA
ENSG00000241360	69.5111	-0.270221	0.418279	-0.646031	0.51826	0.921414	ENSG00000241360	PDXP	57026
ENSG00000241370	66.7299	-0.275283	0.376662	-0.730849	0.464871	0.903672	ENSG00000241370	RPP21	79897
ENSG00000241399	56.0614	0.288466	0.477151	0.604558	0.545472	0.930862	ENSG00000241399	CD302	9936
ENSG00000241404	17.6631	0.921403	0.897082	1.02711	0.304368	0.827071	ENSG00000241404	EGFL8	80864
ENSG00000241429	5.05101	2.8124	1.6553	1.69903	0.0893143	0.604288	ENSG00000241429	EEF1A1P25	646612
ENSG00000241431	151.901	0.40019	0.309206	1.29425	0.195579	0.74976	ENSG00000241431	RPL37P6	346950
ENSG00000241468	115.731	0.275175	0.368434	0.746877	0.455138	0.898529	ENSG00000241468	ATP5MF	9551
ENSG00000241472	17.7531	-0.521958	0.761573	-0.685369	0.493111	0.912734	ENSG00000241472	PTPRG-AS1	100506994
ENSG00000241489	575.885	-0.126766	0.27594	-0.459395	0.64595	0.950616	ENSG00000241489	NA	NA
ENSG00000241506	28.9794	0.460354	0.537556	0.856384	0.391785	0.870301	ENSG00000241506	PSMC1P1	151645
ENSG00000241544	5.10985	-3.34223	1.53432	-2.17831	0.029383	0.39773	ENSG00000241544	LINC02029	105374177
ENSG00000241553	721.126	-0.00290314	0.235327	-0.0123366	0.990157	0.999099	ENSG00000241553	ARPC4	10093
ENSG00000241560	14.3186	-0.307922	0.897061	-0.343256	0.731406	0.970161	ENSG00000241560	ZBTB20-AS1	100131117
ENSG00000241612	17.0162	0.425514	0.735386	0.578627	0.562841	0.935336	ENSG00000241612	RPL21P46	645174
ENSG00000241644	15.4173	3.12262	0.946524	3.29904	0.00097016	0.0692933	ENSG00000241644	INMT	11185
ENSG00000241685	221.54	0.228637	0.314961	0.725921	0.467887	0.904384	ENSG00000241685	ARPC1A	10552
ENSG00000241728	19.5849	0.301272	0.629566	0.478539	0.632267	0.949745	ENSG00000241728	NA	NA
ENSG00000241741	17.0678	1.02336	0.782017	1.30862	0.190663	0.747339	ENSG00000241741	RPL7AP30	441034
ENSG00000241743	19.9204	-1.36693	0.791926	-1.72608	0.0843334	0.597409	ENSG00000241743	NA	NA
ENSG00000241749	40.8085	-0.822243	0.51023	-1.61151	0.107068	0.634292	ENSG00000241749	RPSAP52	204010
ENSG00000241764	5.2162	0.0201695	1.16089	0.0173741	0.986138	0.998977	ENSG00000241764	CBLL1-AS1	101927974
ENSG00000241772	4.51895	-1.48563	1.31688	-1.12815	0.259258	0.801877	ENSG00000241772	NA	NA
ENSG00000241837	794.18	0.164426	0.28208	0.582904	0.559958	0.934532	ENSG00000241837	ATP5PO	539
ENSG00000241839	111.779	0.253829	0.339828	0.746936	0.455102	0.898529	ENSG00000241839	PLEKHO2	80301
ENSG00000241852	41.8736	-0.148875	0.45256	-0.328961	0.742185	0.970702	ENSG00000241852	C8orf58	541565
ENSG00000241878	72.971	0.432907	0.376092	1.15107	0.249705	0.796344	ENSG00000241878	PISD	23761
ENSG00000241973	48.1783	-0.245621	0.43025	-0.57088	0.568081	0.936018	ENSG00000241973	PI4KA	5297
ENSG00000241990	65.2926	-0.291213	0.39495	-0.737341	0.460915	0.901154	ENSG00000241990	NA	NA
ENSG00000242028	309.409	0.241397	0.295657	0.816478	0.414227	0.879381	ENSG00000242028	HYPK	25764
ENSG00000242060	5.67459	0.562007	1.32032	0.425661	0.670355	0.956926	ENSG00000242060	RPS3AP49	400652
ENSG00000242071	16.9331	-0.0517823	0.692692	-0.0747551	0.94041	0.995237	ENSG00000242071	RPL7AP6	326310
ENSG00000242086	43.1723	-0.766784	0.512659	-1.4957	0.134732	0.678004	ENSG00000242086	SDHAP2	727956
ENSG00000242110	85.329	0.655267	0.354209	1.84995	0.0643214	0.541688	ENSG00000242110	AMACR	23600
ENSG00000242114	23.844	-0.301973	0.662875	-0.45555	0.648714	0.951824	ENSG00000242114	MTFP1	51537
ENSG00000242125	83.4761	-0.457952	0.405274	-1.12998	0.258484	0.801877	ENSG00000242125	SNHG3	8420
ENSG00000242156	27.8178	0.140303	0.557686	0.25158	0.801366	0.982412	ENSG00000242156	NA	NA
ENSG00000242193	19.5262	1.07231	0.647157	1.65696	0.0975285	0.618026	ENSG00000242193	CRYZL2P	730102
ENSG00000242221	12.8158	-0.828918	0.801107	-1.03472	0.300802	0.825732	ENSG00000242221	PSG2	5670
ENSG00000242247	650.406	-0.182701	0.283409	-0.644653	0.519152	0.921414	ENSG00000242247	ARFGAP3	26286
ENSG00000242259	94.0601	0.0845967	0.375003	0.225589	0.821521	0.983243	ENSG00000242259	C22orf39	128977
ENSG00000242265	218.986	0.209336	0.297846	0.702833	0.48216	0.909563	ENSG00000242265	PEG10	23089
ENSG00000242276	17.0049	-0.74821	0.798591	-0.936913	0.348803	0.851552	ENSG00000242276	RPL5P3	400385
ENSG00000242288	8.26362	-1.40815	1.29905	-1.08399	0.278371	0.812829	ENSG00000242288	BMS1P4-AGAP5	113939925
ENSG00000242294	5.56594	-0.771291	1.37647	-0.560341	0.575247	0.938417	ENSG00000242294	NA	NA
ENSG00000242299	96.1259	0.704573	0.420084	1.67722	0.0935	0.614081	ENSG00000242299	RPS18P5	100131863
ENSG00000242338	9.18463	-2.87369	1.15474	-2.4886	0.0128249	0.278167	ENSG00000242338	NA	NA
ENSG00000242372	624.568	-0.118626	0.228877	-0.518295	0.604253	0.94385	ENSG00000242372	EIF6	3692
ENSG00000242375	22.3862	0.510969	0.596388	0.856772	0.391571	0.870145	ENSG00000242375	NA	NA
ENSG00000242477	10.6803	0.798483	0.84684	0.942896	0.345734	0.850355	ENSG00000242477	RPL10AP9	728979
ENSG00000242485	523.525	0.136168	0.228628	0.595586	0.551452	0.932902	ENSG00000242485	MRPL20	55052
ENSG00000242498	51.6812	0.351759	0.427968	0.82193	0.411117	0.877901	ENSG00000242498	ARPIN	348110
ENSG00000242512	11.3892	-0.507826	0.856635	-0.592814	0.553305	0.933394	ENSG00000242512	LINC01206	100996490
ENSG00000242516	88.9786	-0.592047	0.389928	-1.51835	0.128926	0.670856	ENSG00000242516	LINC00960	401074
ENSG00000242588	8.29956	-1.17328	1.02826	-1.14104	0.253855	0.80014	ENSG00000242588	NA	NA
ENSG00000242590	77.451	-0.120622	0.371237	-0.32492	0.745241	0.971316	ENSG00000242590	NA	NA
ENSG00000242593	8.24339	-2.14207	1.26483	-1.69357	0.0903469	0.607144	ENSG00000242593	NA	NA
ENSG00000242612	31.0918	-0.210857	0.563071	-0.374476	0.70805	0.964882	ENSG00000242612	DECR2	26063
ENSG00000242615	10.717	-0.452394	0.932144	-0.485327	0.627445	0.949745	ENSG00000242615	NA	NA
ENSG00000242616	281.087	0.481582	0.304917	1.57939	0.114247	0.647163	ENSG00000242616	GNG10	2790
ENSG00000242628	9.6781	-5.57784	1.71899	-3.24483	0.0011752	0.0790885	ENSG00000242628	NA	NA
ENSG00000242697	12.8915	-0.693963	0.759098	-0.914193	0.360615	0.855741	ENSG00000242697	RPL5P12	100270833
ENSG00000242715	10.8992	-0.703972	1.01175	-0.695797	0.486556	0.910749	ENSG00000242715	CCDC169	728591
ENSG00000242732	52.051	-0.323853	0.492115	-0.658084	0.510484	0.920107	ENSG00000242732	RTL5	340526
ENSG00000242747	5.54739	-0.225215	1.18444	-0.190145	0.849196	0.9864	ENSG00000242747	RPL21P14	729208
ENSG00000242759	4.56939	-0.355633	1.35585	-0.262296	0.793093	0.981733	ENSG00000242759	NA	NA
ENSG00000242779	26.3882	-0.439915	0.615713	-0.714482	0.474929	0.9064	ENSG00000242779	ZNF702P	79986
ENSG00000242802	118.798	0.229833	0.344267	0.6676	0.504389	0.917082	ENSG00000242802	AP5Z1	9907
ENSG00000242808	3.56151	0.60248	1.38786	0.434106	0.664212	0.954441	ENSG00000242808	SOX2-OT	347689
ENSG00000242852	6.50232	0.991953	1.15032	0.862328	0.388507	0.869846	ENSG00000242852	ZNF709	163051
ENSG00000242861	58.5949	0.278275	0.459749	0.605275	0.544996	0.930862	ENSG00000242861	NA	NA
ENSG00000242951	4.69736	-0.942155	1.34934	-0.698236	0.48503	0.910347	ENSG00000242951	NA	NA
ENSG00000243004	4.99451	-0.835374	1.50587	-0.554744	0.57907	0.940069	ENSG00000243004	NA	NA
ENSG00000243015	8.80587	-0.578754	0.922564	-0.627331	0.530442	0.925873	ENSG00000243015	RN7SL737P	106481123
ENSG00000243056	14.5725	0.389245	0.753779	0.516391	0.605581	0.944447	ENSG00000243056	EIF4EBP3	8637
ENSG00000243071	5.40983	-1.27286	1.2827	-0.992325	0.321039	0.833249	ENSG00000243071	RPL21P98	653079
ENSG00000243107	19.8085	1.21507	0.805333	1.50878	0.131355	0.673367	ENSG00000243107	NA	NA
ENSG00000243137	471.978	0.525781	0.233288	2.25379	0.0242094	0.370095	ENSG00000243137	PSG4	5672
ENSG00000243147	454.369	0.527217	0.334156	1.57776	0.114622	0.648325	ENSG00000243147	MRPL33	9553
ENSG00000243156	80.1391	-1.27518	0.439956	-2.89842	0.00375049	0.150637	ENSG00000243156	MICAL3	57553
ENSG00000243176	12.7814	0.391187	0.846947	0.461879	0.644168	0.950456	ENSG00000243176	NA	NA
ENSG00000243181	26.3568	-0.507964	0.654351	-0.776287	0.43758	0.890389	ENSG00000243181	RPL21P80	100133273
ENSG00000243199	69.0959	-0.565344	0.523211	-1.08053	0.279907	0.814548	ENSG00000243199	RPL6P10	642828
ENSG00000243244	52.4318	0.630719	0.446173	1.41362	0.157474	0.715461	ENSG00000243244	STON1	11037
ENSG00000243279	100.394	-0.206963	0.341772	-0.605558	0.544808	0.930862	ENSG00000243279	PRAF2	11230
ENSG00000243305	5.88534	-6.00802	1.61129	-3.72871	0.000192466	0.0246976	ENSG00000243305	NA	NA
ENSG00000243314	3.75	-0.536312	1.47917	-0.362576	0.716922	0.967554	ENSG00000243314	RPS12P7	100271055
ENSG00000243317	482.903	0.587587	0.256562	2.29024	0.0220077	0.358397	ENSG00000243317	STMP1	647087
ENSG00000243335	115.022	0.387207	0.365252	1.06011	0.289095	0.818372	ENSG00000243335	KCTD7	154881
ENSG00000243364	13.4576	1.01645	0.746704	1.36124	0.173437	0.727653	ENSG00000243364	EFNA4	1945
ENSG00000243406	15.1245	0.502253	0.890458	0.564039	0.572728	0.93754	ENSG00000243406	NA	NA
ENSG00000243414	10.6863	-1.64923	1.31325	-1.25584	0.209173	0.760638	ENSG00000243414	TICAM2	353376
ENSG00000243422	8.9552	0.533339	0.897133	0.594493	0.552183	0.933318	ENSG00000243422	RPL23AP49	653236
ENSG00000243449	56.4651	0.234162	0.431154	0.543104	0.587058	0.941298	ENSG00000243449	C4orf48	401115
ENSG00000243477	32.0493	-0.470518	0.513517	-0.916266	0.359528	0.855741	ENSG00000243477	NAA80	24142
ENSG00000243509	35.1096	0.753483	0.517345	1.45644	0.145271	0.697628	ENSG00000243509	TNFRSF6B	8771
ENSG00000243517	5.09174	-0.366479	1.31489	-0.278715	0.780463	0.979148	ENSG00000243517	RPL13AP22	441632
ENSG00000243547	3.40718	-0.402616	1.76883	-0.227618	0.819944	0.983243	ENSG00000243547	HNRNPKP4	644063
ENSG00000243554	3.47397	-0.68381	1.52936	-0.447122	0.654787	0.952612	ENSG00000243554	CCZ1P1	110440226
ENSG00000243629	3.90565	-1.54151	1.57235	-0.980382	0.326898	0.839248	ENSG00000243629	LINC00880	339894
ENSG00000243646	138.401	0.180725	0.315272	0.573236	0.566485	0.93593	ENSG00000243646	IL10RB	3588
ENSG00000243660	4.76573	-1.04267	1.23244	-0.846024	0.397539	0.873664	ENSG00000243660	ZNF487	642819
ENSG00000243667	159.178	-0.357149	0.334094	-1.06901	0.285067	0.816505	ENSG00000243667	DNAAF10	116143
ENSG00000243678	1690.92	0.159135	0.214544	0.741739	0.458246	0.899735	ENSG00000243678	NME2	4831
ENSG00000243680	5.52273	1.5446	1.27807	1.20854	0.226838	0.776188	ENSG00000243680	NA	NA
ENSG00000243701	60.7029	0.572534	0.448388	1.27687	0.201647	0.755031	ENSG00000243701	DUBR	344595
ENSG00000243716	29.0173	-0.930287	0.693205	-1.34201	0.179593	0.735172	ENSG00000243716	NPIPB5	100132247
ENSG00000243725	92.4623	-0.106891	0.367003	-0.291254	0.770857	0.978339	ENSG00000243725	TTC4	7268
ENSG00000243742	273.571	0.0361573	0.251512	0.14376	0.88569	0.990335	ENSG00000243742	RPLP0P2	113157
ENSG00000243749	165.37	0.26584	0.369019	0.720398	0.47128	0.905268	ENSG00000243749	TMEM35B	100506144
ENSG00000243753	7.00403	-1.09303	1.09491	-0.998281	0.318143	0.832871	ENSG00000243753	NA	NA
ENSG00000243759	32.4067	-0.329331	0.5173	-0.636634	0.524363	0.923365	ENSG00000243759	ST13P15	100422603
ENSG00000243775	5.05709	0.116267	1.15644	0.100539	0.919916	0.993444	ENSG00000243775	OSTCP1	202459
ENSG00000243789	17.9528	0.826911	0.676944	1.22154	0.221883	0.771911	ENSG00000243789	JMJD7	100137047
ENSG00000243797	4.62761	0.103381	1.35668	0.0762019	0.939258	0.995237	ENSG00000243797	NA	NA
ENSG00000243802	4.36692	0.262596	1.50967	0.173943	0.86191	0.988791	ENSG00000243802	NA	NA
ENSG00000243819	3.65367	2.16682	1.44121	1.50348	0.132716	0.674436	ENSG00000243819	RN7SL832P	106479524
ENSG00000243859	3.91285	0.239146	1.28706	0.185808	0.852596	0.987096	ENSG00000243859	RPL5P17	100270839
ENSG00000243926	3.78877	2.06251	1.50675	1.36885	0.171047	0.72569	ENSG00000243926	NA	NA
ENSG00000243927	425.467	0.252177	0.270962	0.930674	0.352022	0.852988	ENSG00000243927	MRPS6	64968
ENSG00000243943	76.5125	-0.150544	0.3628	-0.414949	0.678179	0.95743	ENSG00000243943	ZNF512	84450
ENSG00000243960	55.8027	-0.226641	0.439922	-0.515184	0.606424	0.944447	ENSG00000243960	NA	NA
ENSG00000243989	36.2171	0.538333	0.491936	1.09431	0.273817	0.809528	ENSG00000243989	ACY1	95
ENSG00000244005	93.9759	0.527715	0.413591	1.27593	0.201979	0.755171	ENSG00000244005	NFS1	9054
ENSG00000244026	66.17	-0.0698751	0.412763	-0.169286	0.865571	0.988924	ENSG00000244026	FAM86DP	692099
ENSG00000244038	170.832	0.786988	0.408395	1.92702	0.0539767	0.504827	ENSG00000244038	DDOST	1650
ENSG00000244045	32.0371	0.891836	0.504538	1.76763	0.0771231	0.576513	ENSG00000244045	TMEM199	147007
ENSG00000244055	9.75275	0.795507	1.03349	0.769731	0.441459	0.890811	ENSG00000244055	NA	NA
ENSG00000244086	4.77961	-0.240152	1.28556	-0.186807	0.851812	0.986926	ENSG00000244086	NA	NA
ENSG00000244115	52.5651	0.97287	0.675501	1.44022	0.149806	0.703773	ENSG00000244115	DNAJC25-GNG10	552891
ENSG00000244128	90.0143	-0.0991819	0.408879	-0.24257	0.808338	0.983106	ENSG00000244128	LINC01322	103695433
ENSG00000244151	4.70131	2.06911	1.37719	1.50242	0.132989	0.674436	ENSG00000244151	NA	NA
ENSG00000244165	33.1473	-0.439436	0.592966	-0.741081	0.458644	0.900051	ENSG00000244165	P2RY11	5032
ENSG00000244187	192.171	0.360082	0.274191	1.31325	0.189098	0.747312	ENSG00000244187	TMEM141	85014
ENSG00000244198	12.4466	0.336162	0.767203	0.438166	0.661266	0.95437	ENSG00000244198	NA	NA
ENSG00000244219	6.03002	-0.476633	1.16349	-0.409656	0.682058	0.958609	ENSG00000244219	TMEM225B	100289187
ENSG00000244245	17.9538	-0.119227	0.672375	-0.177322	0.859255	0.987915	ENSG00000244245	NA	NA
ENSG00000244265	7.33641	-0.196551	1.01142	-0.194333	0.845916	0.9864	ENSG00000244265	NA	NA
ENSG00000244270	10.9964	0.120167	1.07539	0.111742	0.911028	0.993244	ENSG00000244270	RPL32P29	729215
ENSG00000244274	56.4455	-0.402717	0.42133	-0.955823	0.339162	0.848165	ENSG00000244274	DBNDD2	55861
ENSG00000244313	276.54	0.788669	0.364637	2.16289	0.0305499	0.402556	ENSG00000244313	NA	NA
ENSG00000244363	42.4035	0.293174	0.497549	0.589237	0.555702	0.933397	ENSG00000244363	RPL7P23	648000
ENSG00000244398	301.699	1.20079	0.364231	3.29678	0.000977985	0.0695242	ENSG00000244398	RPL36AP37	729362
ENSG00000244405	173.476	-0.275545	0.280778	-0.981362	0.326414	0.839057	ENSG00000244405	ETV5	2119
ENSG00000244462	278.598	-0.100035	0.286634	-0.348998	0.727091	0.96922	ENSG00000244462	RBM12	10137
ENSG00000244479	7.16293	0.647219	1.00309	0.645223	0.518783	0.921414	ENSG00000244479	NA	NA
ENSG00000244486	102.976	0.115594	0.373218	0.309722	0.756772	0.974492	ENSG00000244486	SCARF2	91179
ENSG00000244491	165.785	0.397942	0.306991	1.29627	0.194883	0.74891	ENSG00000244491	NA	NA
ENSG00000244509	522.768	-0.424811	0.248232	-1.71134	0.0870175	0.601652	ENSG00000244509	APOBEC3C	27350
ENSG00000244513	4.6193	-0.17739	1.3758	-0.128936	0.897408	0.991722	ENSG00000244513	NA	NA
ENSG00000244625	9.58372	-0.303923	0.876616	-0.3467	0.728817	0.96922	ENSG00000244625	NA	NA
ENSG00000244642	7.00843	0.203599	1.12713	0.180636	0.856654	0.987669	ENSG00000244642	NA	NA
ENSG00000244687	1225.59	-0.319842	0.227145	-1.4081	0.159102	0.71645	ENSG00000244687	UBE2V1	7335
ENSG00000244694	85.4338	-0.500979	0.351383	-1.42574	0.153945	0.710844	ENSG00000244694	PTCHD4	442213
ENSG00000244716	9.06232	-0.567129	1.0621	-0.53397	0.593363	0.943176	ENSG00000244716	RPL17P7	100132742
ENSG00000244754	649.975	-0.397686	0.30671	-1.29662	0.194763	0.74891	ENSG00000244754	N4BP2L2	10443
ENSG00000244879	117.134	-0.253758	0.340136	-0.746047	0.455639	0.898529	ENSG00000244879	NA	NA
ENSG00000245060	33.0779	0.225895	0.514123	0.43938	0.660386	0.954248	ENSG00000245060	LINC00847	729678
ENSG00000245146	10.5205	-0.544304	0.832428	-0.653875	0.513193	0.920509	ENSG00000245146	NA	NA
ENSG00000245156	5.69288	-0.422517	1.45068	-0.291255	0.770856	0.978339	ENSG00000245156	NA	NA
ENSG00000245213	6.87947	-0.425931	1.20731	-0.352794	0.724243	0.968685	ENSG00000245213	GALNT7-DT	101930370
ENSG00000245275	53.8264	-0.620946	0.510823	-1.21558	0.224144	0.773219	ENSG00000245275	SAP30L-AS1	386627
ENSG00000245317	5.11318	0.445928	1.23186	0.361995	0.717356	0.967829	ENSG00000245317	MRNIP-DT	100996419
ENSG00000245385	31.6714	-0.00591485	0.678281	-0.00872036	0.993042	0.999099	ENSG00000245385	NA	NA
ENSG00000245498	10.0698	-2.35639	0.970253	-2.42864	0.0151558	0.305171	ENSG00000245498	MSANTD2-AS1	100507283
ENSG00000245522	5.78179	0.0860824	1.14183	0.0753896	0.939905	0.995237	ENSG00000245522	LINC02709	440028
ENSG00000245532	4970.83	-0.977124	0.876877	-1.11432	0.265141	0.805394	ENSG00000245532	NEAT1	283131
ENSG00000245534	4.99931	-0.679475	1.40074	-0.485083	0.627617	0.949745	ENSG00000245534	RORA-AS1	101928784
ENSG00000245556	29.1691	-0.368064	0.519058	-0.7091	0.478262	0.90841	ENSG00000245556	SCAMP1-AS1	728769
ENSG00000245571	44.6719	0.651843	0.51284	1.27105	0.203713	0.75545	ENSG00000245571	FAM111A-DT	101927204
ENSG00000245573	154.463	0.0744276	0.402404	0.184957	0.853263	0.987096	ENSG00000245573	BDNF-AS	497258
ENSG00000245680	25.0987	0.488516	0.767526	0.636482	0.524462	0.923365	ENSG00000245680	ZNF585B	92285
ENSG00000245694	12.6946	0.629319	0.871598	0.72203	0.470276	0.904704	ENSG00000245694	CRNDE	643911
ENSG00000245748	5.49471	-0.527433	1.33478	-0.395145	0.692736	0.96091	ENSG00000245748	LOC100129931	100129931
ENSG00000245849	11.1488	-1.24166	0.922606	-1.34582	0.178361	0.733787	ENSG00000245849	RAD51-AS1	100505648
ENSG00000245904	43.2271	-0.427722	0.564081	-0.758264	0.448293	0.894256	ENSG00000245904	NA	NA
ENSG00000245910	263.07	0.779775	0.303346	2.57058	0.0101529	0.251714	ENSG00000245910	NA	NA
ENSG00000245937	91.5108	0.102703	0.372056	0.276042	0.782516	0.979568	ENSG00000245937	SLC12A2-DT	644873
ENSG00000245958	95.0286	-0.054731	0.518721	-0.105511	0.91597	0.993444	ENSG00000245958	NA	NA
ENSG00000245970	36.9487	-0.202787	0.493559	-0.410866	0.681171	0.958609	ENSG00000245970	NA	NA
ENSG00000246067	49.7292	-0.194931	0.456193	-0.427299	0.669161	0.95687	ENSG00000246067	NA	NA
ENSG00000246089	15.1478	0.035103	0.759143	0.0462403	0.963119	0.997645	ENSG00000246089	MCPH1-DT	100287015
ENSG00000246090	8.80379	-0.383502	1.01404	-0.378193	0.705287	0.964217	ENSG00000246090	LOC100507053	100507053
ENSG00000246100	28.2158	1.02059	0.593222	1.72042	0.0853559	0.599997	ENSG00000246100	NA	NA
ENSG00000246145	4.40016	-0.4367	1.30911	-0.333586	0.738692	0.970161	ENSG00000246145	RRS1-DT	100505676
ENSG00000246214	4.91588	-0.0806206	1.30277	-0.061884	0.950655	0.996961	ENSG00000246214	RETREG1-AS1	101929524
ENSG00000246228	4.43041	0.993922	1.57275	0.631965	0.52741	0.924453	ENSG00000246228	CASC8	727677
ENSG00000246250	6.30977	-1.91869	1.16559	-1.64611	0.0997406	0.620222	ENSG00000246250	NA	NA
ENSG00000246263	10.4534	1.36136	1.1425	1.19156	0.233435	0.782295	ENSG00000246263	NA	NA
ENSG00000246273	23.7313	0.380671	0.63526	0.599236	0.549016	0.930986	ENSG00000246273	SBF2-AS1	283104
ENSG00000246451	4.99879	-0.812761	1.20372	-0.675206	0.499545	0.915416	ENSG00000246451	NA	NA
ENSG00000246477	9.36003	-1.19706	0.91559	-1.30742	0.191071	0.747339	ENSG00000246477	NA	NA
ENSG00000246560	9.66763	0.0735593	0.898199	0.0818964	0.934729	0.995237	ENSG00000246560	NA	NA
ENSG00000246582	5.11954	-0.691402	1.16429	-0.593842	0.552618	0.933318	ENSG00000246582	TNFRSF10A-DT	389641
ENSG00000246695	80.5405	-0.485886	0.400184	-1.21416	0.224688	0.773656	ENSG00000246695	NA	NA
ENSG00000246705	66.7849	0.202146	0.404346	0.499932	0.617123	0.947482	ENSG00000246705	H2AJ	55766
ENSG00000246763	79.1645	0.851751	0.437483	1.94694	0.0515423	0.498374	ENSG00000246763	RGMB-AS1	503569
ENSG00000246859	43.5298	0.627818	0.462988	1.35601	0.175095	0.729856	ENSG00000246859	STARD4-AS1	100505678
ENSG00000246889	3.37241	-0.127275	1.42686	-0.0891997	0.928923	0.99496	ENSG00000246889	NA	NA
ENSG00000246898	4.93661	0.234573	1.17057	0.200392	0.841174	0.985878	ENSG00000246898	NA	NA
ENSG00000246985	4.45807	-0.358721	1.31193	-0.27343	0.784522	0.980287	ENSG00000246985	SOCS2-AS1	144481
ENSG00000247033	34.9928	0.0209577	0.577462	0.0362928	0.971049	0.998171	ENSG00000247033	NA	NA
ENSG00000247077	84.5086	0.397366	0.373067	1.06513	0.286816	0.81704	ENSG00000247077	PGAM5	192111
ENSG00000247081	52.7146	-0.0859054	0.461765	-0.186037	0.852416	0.987096	ENSG00000247081	LOC105369147	105369147
ENSG00000247092	27.7042	0.465671	0.700924	0.664367	0.506455	0.917986	ENSG00000247092	SNHG10	283596
ENSG00000247095	53.9753	0.403567	0.421207	0.958121	0.338002	0.847355	ENSG00000247095	MIR210HG	100506211
ENSG00000247134	18.4983	-0.204375	0.643629	-0.317535	0.750838	0.972344	ENSG00000247134	LOC105379362	105379362
ENSG00000247137	9.89291	0.0111665	1.10292	0.0101245	0.991922	0.999099	ENSG00000247137	ANKRD42-DT	100506282
ENSG00000247157	5.50769	-0.650297	1.25177	-0.519502	0.603411	0.94385	ENSG00000247157	LINC01252	338817
ENSG00000247199	3.52409	-0.549837	1.39303	-0.394706	0.69306	0.96091	ENSG00000247199	FBXO38-DT	102546294
ENSG00000247240	12.7305	0.384613	0.799816	0.480877	0.630604	0.949745	ENSG00000247240	UBL7-DT	440288
ENSG00000247271	29.5159	-0.200504	0.52071	-0.385059	0.700194	0.963111	ENSG00000247271	ZBED5-AS1	729013
ENSG00000247315	143.404	0.542294	0.314906	1.72208	0.0850542	0.599298	ENSG00000247315	ZCCHC3	85364
ENSG00000247400	7.22273	1.87393	1.09521	1.71103	0.0870749	0.601687	ENSG00000247400	DNAJC3-DT	100289274
ENSG00000247498	21.0323	-0.11469	0.678557	-0.16902	0.865781	0.988924	ENSG00000247498	GPRC5D-AS1	100506314
ENSG00000247516	91.5091	0.569235	0.43476	1.30931	0.190429	0.747339	ENSG00000247516	MIR4458HG	100505738
ENSG00000247556	619.961	-0.00727762	0.239061	-0.0304425	0.975714	0.998171	ENSG00000247556	OIP5-AS1	729082
ENSG00000247572	14.242	-0.16871	0.791915	-0.213041	0.831295	0.983443	ENSG00000247572	CKMT2-AS1	100131067
ENSG00000247595	4.47661	-0.363083	1.22155	-0.297232	0.766289	0.977338	ENSG00000247595	MISFA	100506540
ENSG00000247596	62.7112	1.1074	0.513894	2.15492	0.0311685	0.404871	ENSG00000247596	TWF2	11344
ENSG00000247626	39.2665	0.0762472	0.549566	0.138741	0.889655	0.991057	ENSG00000247626	MARS2	92935
ENSG00000247627	6.15606	0.221458	1.03663	0.213632	0.830834	0.983443	ENSG00000247627	MTND4P12	100293090
ENSG00000247675	8.83696	1.23548	1.03933	1.18873	0.234545	0.782295	ENSG00000247675	LRP4-AS1	100507401
ENSG00000247679	7.52226	0.316385	0.951367	0.332558	0.739468	0.9707	ENSG00000247679	NA	NA
ENSG00000247708	7.14173	1.46309	1.09983	1.3303	0.183421	0.73952	ENSG00000247708	STX18-AS1	100507266
ENSG00000247746	26.9073	-0.0414981	0.53633	-0.0773741	0.938326	0.995237	ENSG00000247746	USP51	158880
ENSG00000247796	13.5962	-0.361989	0.745468	-0.485587	0.62726	0.949745	ENSG00000247796	MOCS2-DT	257396
ENSG00000247809	69.4543	-0.357908	0.376526	-0.950552	0.341832	0.848689	ENSG00000247809	NR2F2-AS1	644192
ENSG00000247828	82.8987	0.0379052	0.352051	0.10767	0.914258	0.993244	ENSG00000247828	TMEM161B-DT	100505894
ENSG00000247853	4.11877	-0.451069	1.48906	-0.302923	0.761949	0.976529	ENSG00000247853	NA	NA
ENSG00000247950	5.40652	-0.219022	1.11808	-0.195891	0.844696	0.9864	ENSG00000247950	SEC24B-AS1	100533182
ENSG00000247993	1249.86	-0.903033	0.224443	-4.02344	5.7355e-05	0.0103389	ENSG00000247993	NA	NA
ENSG00000248008	10.991	-0.270697	0.83789	-0.32307	0.746642	0.971316	ENSG00000248008	NRAV	100506668
ENSG00000248019	18.249	-0.998753	0.858134	-1.16387	0.244479	0.79151	ENSG00000248019	FAM13A-AS1	285512
ENSG00000248049	23.6882	0.533213	0.612353	0.870761	0.383885	0.868323	ENSG00000248049	UBA6-DT	550112
ENSG00000248079	5.26294	-1.73612	1.37092	-1.26639	0.205374	0.756716	ENSG00000248079	NA	NA
ENSG00000248092	209.631	0.225583	0.332496	0.678451	0.497486	0.915162	ENSG00000248092	NA	NA
ENSG00000248098	51.6384	0.121717	0.423661	0.287298	0.773884	0.978339	ENSG00000248098	BCKDHA	593
ENSG00000248113	34.0649	-0.41466	0.615575	-0.673614	0.500557	0.915593	ENSG00000248113	NA	NA
ENSG00000248124	15.866	0.0282988	0.695152	0.0407088	0.967528	0.99796	ENSG00000248124	NA	NA
ENSG00000248275	16.8098	-0.316047	0.704369	-0.448695	0.653652	0.952229	ENSG00000248275	TRIM52-AS1	100507602
ENSG00000248323	66.3124	-1.63101	0.477479	-3.41587	0.000635776	0.0543894	ENSG00000248323	LUCAT1	100505994
ENSG00000248333	170.794	-0.231027	0.296194	-0.779985	0.4354	0.888071	ENSG00000248333	CDK11B	984
ENSG00000248334	29.6875	-0.381041	0.610456	-0.624191	0.532502	0.92683	ENSG00000248334	NA	NA
ENSG00000248400	6.13525	0.270422	1.17458	0.230229	0.817914	0.983243	ENSG00000248400	ST13P12	100127911
ENSG00000248458	3.53889	0.944706	1.54184	0.612714	0.540065	0.929858	ENSG00000248458	NA	NA
ENSG00000248487	8.85312	0.0185429	0.974183	0.0190343	0.984814	0.998843	ENSG00000248487	ABHD14A	25864
ENSG00000248489	7.58003	0.123417	0.964206	0.127998	0.89815	0.991985	ENSG00000248489	LOC100289230	100289230
ENSG00000248503	7.60731	3.13917	1.35863	2.31054	0.0208581	0.35007	ENSG00000248503	NA	NA
ENSG00000248508	6.41796	0.0862107	1.08449	0.0794944	0.936639	0.995237	ENSG00000248508	SRP14-DT	100131089
ENSG00000248527	634.3	0.281046	0.32478	0.865341	0.386851	0.868323	ENSG00000248527	MTATP6P1	106480796
ENSG00000248569	10.611	-0.104028	0.964517	-0.107855	0.914111	0.993244	ENSG00000248569	NA	NA
ENSG00000248587	4.25765	-4.11807	1.73059	-2.37957	0.0173328	0.322029	ENSG00000248587	NA	NA
ENSG00000248593	32.2762	-0.68047	0.50607	-1.34462	0.178749	0.733899	ENSG00000248593	NA	NA
ENSG00000248626	25.4995	0.038887	0.573319	0.0678278	0.945923	0.995614	ENSG00000248626	NA	NA
ENSG00000248643	11.26	2.88082	3.59828	0.800609	0.423358	0.883139	ENSG00000248643	RBM14-RBM4	100526737
ENSG00000248690	12.3166	-0.611528	0.856149	-0.714277	0.475056	0.906409	ENSG00000248690	LOC124906789	124906789
ENSG00000248710	28.7143	0.00926801	2.5612	0.00361862	0.997113	0.999099	ENSG00000248710	TRIM59-IFT80	100174949
ENSG00000248734	4.17229	-1.49147	1.3978	-1.06701	0.285967	0.816553	ENSG00000248734	NA	NA
ENSG00000248787	4.29076	-0.986215	1.24787	-0.790321	0.42934	0.885536	ENSG00000248787	NA	NA
ENSG00000248827	3.54725	-0.687445	1.37733	-0.499115	0.617698	0.947526	ENSG00000248827	LOC345576	345576
ENSG00000248873	16.3077	-0.398719	0.68012	-0.586248	0.557709	0.933397	ENSG00000248873	NA	NA
ENSG00000248890	32.087	0.984806	0.567675	1.73481	0.0827751	0.592055	ENSG00000248890	HHIP-AS1	646576
ENSG00000248905	349.617	-0.0621143	0.251444	-0.24703	0.804885	0.982412	ENSG00000248905	FMN1	342184
ENSG00000248909	3.81794	-0.395583	1.35853	-0.291184	0.770911	0.978339	ENSG00000248909	NA	NA
ENSG00000248923	5.28853	-0.304134	1.17691	-0.258417	0.796085	0.982333	ENSG00000248923	MTND5P11	100506169
ENSG00000248927	21.6312	-0.495632	0.589687	-0.840501	0.400628	0.874152	ENSG00000248927	NA	NA
ENSG00000248932	5.7719	-0.793824	1.15545	-0.687028	0.492065	0.912734	ENSG00000248932	COPB2-DT	100507291
ENSG00000248966	3.48537	0.180397	1.38825	0.129945	0.89661	0.991638	ENSG00000248966	NA	NA
ENSG00000249021	8.32874	-1.28417	1.18782	-1.08112	0.279646	0.814257	ENSG00000249021	NA	NA
ENSG00000249042	12.137	0.0957484	0.798671	0.119885	0.904574	0.99267	ENSG00000249042	NA	NA
ENSG00000249087	47.5648	0.479828	0.546848	0.877444	0.380246	0.866634	ENSG00000249087	ZNF436-AS1	148898
ENSG00000249115	20.3474	0.332805	0.881175	0.377684	0.705666	0.964218	ENSG00000249115	HAUS5	23354
ENSG00000249119	6.31604	1.55389	1.19619	1.29903	0.193935	0.748143	ENSG00000249119	MTND6P4	106478943
ENSG00000249207	16.2517	-0.36195	1.01274	-0.357398	0.720794	0.968637	ENSG00000249207	NA	NA
ENSG00000249222	14.0196	0.186323	0.735529	0.253318	0.800023	0.982412	ENSG00000249222	ATP5MGL	267020
ENSG00000249244	3.40013	-0.864485	1.50636	-0.573892	0.566041	0.93593	ENSG00000249244	NA	NA
ENSG00000249249	12.3998	-0.300207	0.949881	-0.316047	0.751967	0.972813	ENSG00000249249	NA	NA
ENSG00000249264	3.37742	-0.0897244	1.39763	-0.0641977	0.948813	0.996038	ENSG00000249264	NA	NA
ENSG00000249279	13.0564	-1.68045	0.859322	-1.95555	0.0505182	0.495432	ENSG00000249279	LINC02057	105378992
ENSG00000249286	5.00149	0.758398	1.59914	0.474252	0.63532	0.949845	ENSG00000249286	NA	NA
ENSG00000249348	9.87358	-0.282305	1.00384	-0.281226	0.778537	0.97868	ENSG00000249348	UGDH-AS1	100885776
ENSG00000249353	81.2338	-0.71603	0.421528	-1.69865	0.0893847	0.604495	ENSG00000249353	NA	NA
ENSG00000249437	19.4569	-0.814618	0.789127	-1.0323	0.301931	0.826213	ENSG00000249437	NAIP	4671
ENSG00000249459	15.2108	-0.359991	0.794991	-0.452824	0.650676	0.952178	ENSG00000249459	NA	NA
ENSG00000249471	3.46545	-0.565839	1.463	-0.386767	0.698929	0.96272	ENSG00000249471	ZNF324B	388569
ENSG00000249476	4.74398	-2.27756	1.50743	-1.51088	0.130818	0.672386	ENSG00000249476	LOC285638	285638
ENSG00000249492	5.5501	0.355763	1.36717	0.260218	0.794695	0.982148	ENSG00000249492	NA	NA
ENSG00000249532	63.1224	-0.422941	0.42576	-0.993379	0.320525	0.833006	ENSG00000249532	MIR302CHG	109864269
ENSG00000249565	17.4773	-0.244201	0.716913	-0.340628	0.733384	0.970161	ENSG00000249565	NA	NA
ENSG00000249572	4.62511	-0.885701	1.24591	-0.710886	0.477155	0.907359	ENSG00000249572	NA	NA
ENSG00000249592	7.3257	-2.67327	1.21992	-2.19135	0.0284263	0.393807	ENSG00000249592	PCGF3-AS1	100129917
ENSG00000249593	3.51093	-5.75679	2.11456	-2.72246	0.00647984	0.199405	ENSG00000249593	NA	NA
ENSG00000249617	11.7896	0.911307	0.905418	1.0065	0.314173	0.831741	ENSG00000249617	NA	NA
ENSG00000249669	17.1305	0.813914	0.739362	1.10083	0.27097	0.809275	ENSG00000249669	NA	NA
ENSG00000249673	15.6242	0.234851	0.736736	0.318773	0.749899	0.972344	ENSG00000249673	NA	NA
ENSG00000249679	5.87362	-0.170702	1.07515	-0.158771	0.87385	0.989331	ENSG00000249679	NA	NA
ENSG00000249709	19.4123	1.0338	0.866597	1.19294	0.232891	0.782295	ENSG00000249709	ZNF564	163050
ENSG00000249740	6.06547	0.252433	1.08097	0.233524	0.815355	0.983243	ENSG00000249740	LINC01265	101926904
ENSG00000249751	3.44703	0.447167	1.4983	0.29845	0.76536	0.977253	ENSG00000249751	ECSCR	641700
ENSG00000249773	18.2522	1.18036	0.686692	1.7189	0.0856324	0.599997	ENSG00000249773	NA	NA
ENSG00000249784	239.115	-0.204273	0.333762	-0.612033	0.540516	0.929858	ENSG00000249784	SCARNA22	677770
ENSG00000249786	4.20842	1.37733	1.86978	0.736627	0.461349	0.901154	ENSG00000249786	NA	NA
ENSG00000249835	20.5971	0.047227	2.65262	0.0178039	0.985795	0.998977	ENSG00000249835	VCAN-AS1	105379054
ENSG00000249846	3.38081	3.26134	1.8082	1.80364	0.0712877	0.564819	ENSG00000249846	LINC02021	105374104
ENSG00000249852	4.32329	-0.532712	1.26397	-0.421458	0.67342	0.95743	ENSG00000249852	NA	NA
ENSG00000249853	3.93871	-0.783547	1.45771	-0.537519	0.590909	0.942547	ENSG00000249853	HS3ST5	222537
ENSG00000249855	6.47524	0.699342	1.10543	0.632642	0.526968	0.924434	ENSG00000249855	EEF1A1P19	100421796
ENSG00000249859	73.9256	-0.635534	0.4902	-1.29648	0.194811	0.74891	ENSG00000249859	PVT1	5820
ENSG00000249884	4.52899	1.36877	1.37367	0.996437	0.319038	0.833006	ENSG00000249884	RNF103-CHMP3	100526767
ENSG00000249898	16.0906	-0.967577	0.829711	-1.16616	0.243549	0.790923	ENSG00000249898	NA	NA
ENSG00000249915	498.401	0.0987994	0.261107	0.378386	0.705144	0.964217	ENSG00000249915	PDCD6	10016
ENSG00000249936	22.783	0.265316	0.608864	0.435755	0.663014	0.954441	ENSG00000249936	NA	NA
ENSG00000249992	6868.52	-0.222331	0.349903	-0.635408	0.525162	0.923365	ENSG00000249992	TMEM158	25907
ENSG00000250011	17.9811	-0.748166	0.708476	-1.05602	0.290959	0.820474	ENSG00000250011	NA	NA
ENSG00000250021	48.8404	0.165994	0.423996	0.3915	0.695428	0.961944	ENSG00000250021	ARPIN-AP3S2	100526783
ENSG00000250033	7.86948	0.0906531	1.34617	0.0673413	0.94631	0.995614	ENSG00000250033	SLC7A11-AS1	641364
ENSG00000250069	4.11603	-2.89861	1.52378	-1.90225	0.0571382	0.518229	ENSG00000250069	NA	NA
ENSG00000250072	4.90417	-2.09768	1.35157	-1.55204	0.120653	0.656693	ENSG00000250072	SH3TC2-DT	255187
ENSG00000250091	4.35121	0.346085	1.25897	0.274896	0.783396	0.979654	ENSG00000250091	NA	NA
ENSG00000250111	4.43059	2.18152	1.73692	1.25597	0.209127	0.760638	ENSG00000250111	LOC101929141	101929141
ENSG00000250120	4.69723	-1.22595	1.74675	-0.701849	0.482774	0.909563	ENSG00000250120	PCDHA10	56139
ENSG00000250132	9.96167	-0.20018	1.12741	-0.177558	0.85907	0.987912	ENSG00000250132	NA	NA
ENSG00000250135	21.0992	1.07385	0.705008	1.52318	0.127714	0.670856	ENSG00000250135	NA	NA
ENSG00000250159	4.84665	0.762464	1.21629	0.626875	0.530741	0.926057	ENSG00000250159	NA	NA
ENSG00000250182	8.50104	-1.03308	0.943831	-1.09456	0.27371	0.809528	ENSG00000250182	NA	NA
ENSG00000250186	92.0068	-0.19584	0.352069	-0.556253	0.578038	0.940033	ENSG00000250186	NA	NA
ENSG00000250198	4.61169	-1.88736	1.4846	-1.27129	0.203625	0.75545	ENSG00000250198	NA	NA
ENSG00000250222	9.08646	0.331537	0.936674	0.353952	0.723375	0.968685	ENSG00000250222	TRIM7-AS2	105377769
ENSG00000250251	4.66491	-1.99262	1.32424	-1.50472	0.132395	0.674436	ENSG00000250251	PKD1P6	353511
ENSG00000250261	40.4119	0.232809	0.473001	0.492197	0.62258	0.948252	ENSG00000250261	NA	NA
ENSG00000250273	18.7302	-0.837592	0.862323	-0.971321	0.331389	0.841692	ENSG00000250273	PSMC1P5	106480732
ENSG00000250280	35.6923	-0.151367	0.617059	-0.245304	0.806221	0.98244	ENSG00000250280	NA	NA
ENSG00000250303	53.1012	0.174038	0.443998	0.39198	0.695073	0.961844	ENSG00000250303	LINC02762	283140
ENSG00000250305	3.4841	-0.0819108	1.61239	-0.0508007	0.959484	0.996978	ENSG00000250305	TRMT9B	57604
ENSG00000250312	7.44009	-1.04543	1.03873	-1.00645	0.314197	0.831741	ENSG00000250312	ZNF718	255403
ENSG00000250317	58.9146	0.410294	0.406745	1.00873	0.313106	0.830453	ENSG00000250317	SMIM20	389203
ENSG00000250320	14.7296	1.51301	0.823851	1.83651	0.0662826	0.549276	ENSG00000250320	NA	NA
ENSG00000250332	4.86448	-1.37476	1.21891	-1.12785	0.259382	0.801877	ENSG00000250332	NA	NA
ENSG00000250337	54.7308	-1.22301	0.528813	-2.31274	0.0207367	0.349177	ENSG00000250337	PURPL	643401
ENSG00000250379	38.7008	-0.163999	0.528809	-0.310129	0.756463	0.974492	ENSG00000250379	NA	NA
ENSG00000250397	9.36705	-0.196213	0.934552	-0.209954	0.833703	0.984079	ENSG00000250397	NA	NA
ENSG00000250461	29.1785	-0.435707	0.713238	-0.610886	0.541275	0.929858	ENSG00000250461	NA	NA
ENSG00000250462	73.8926	0.12842	0.39906	0.321807	0.747599	0.971378	ENSG00000250462	NA	NA
ENSG00000250471	115.203	0.105318	0.315641	0.333665	0.738632	0.970161	ENSG00000250471	GMPSP1	728564
ENSG00000250479	109.392	-0.0185513	0.343186	-0.0540561	0.95689	0.996978	ENSG00000250479	CHCHD10	400916
ENSG00000250506	23.9325	-0.583551	0.640277	-0.911404	0.362083	0.856061	ENSG00000250506	CDK3	1018
ENSG00000250519	32.409	0.271479	0.515203	0.526936	0.598238	0.94385	ENSG00000250519	NA	NA
ENSG00000250548	3.77899	-2.49773	1.78899	-1.39617	0.162664	0.722081	ENSG00000250548	LINC01303	101927780
ENSG00000250565	28.0243	0.0691087	0.54523	0.126752	0.899137	0.992342	ENSG00000250565	ATP6V1E2	90423
ENSG00000250644	7.97789	-0.804822	0.966235	-0.832947	0.404875	0.874387	ENSG00000250644	NA	NA
ENSG00000250657	6.52726	-1.3839	1.2565	-1.10139	0.270727	0.808843	ENSG00000250657	NA	NA
ENSG00000250697	4.83682	-1.08695	1.3875	-0.783385	0.433401	0.887322	ENSG00000250697	NA	NA
ENSG00000250786	62.6259	0.471977	0.414621	1.13834	0.25498	0.800393	ENSG00000250786	SNHG18	100505806
ENSG00000250899	11.1931	-0.557406	0.845152	-0.659533	0.509553	0.919517	ENSG00000250899	NA	NA
ENSG00000250903	14.8269	1.83839	0.841042	2.18585	0.0288268	0.396424	ENSG00000250903	GMDS-DT	100508120
ENSG00000250959	11.8541	-1.25765	0.874061	-1.43886	0.15019	0.704122	ENSG00000250959	NA	NA
ENSG00000250988	25.5412	0.206115	0.569289	0.362057	0.71731	0.967829	ENSG00000250988	SNHG21	100505616
ENSG00000251003	28.4707	-0.848382	0.632539	-1.34123	0.179845	0.735406	ENSG00000251003	NA	NA
ENSG00000251022	110.783	0.741862	0.352386	2.10525	0.0352692	0.426354	ENSG00000251022	THAP9-AS1	100499177
ENSG00000251034	19.1094	1.12964	0.690023	1.63711	0.101608	0.621749	ENSG00000251034	NA	NA
ENSG00000251062	5.0882	-0.739841	1.52188	-0.486137	0.62687	0.949745	ENSG00000251062	NA	NA
ENSG00000251079	5.60432	-0.605816	1.58588	-0.382007	0.702456	0.964039	ENSG00000251079	NA	NA
ENSG00000251127	6.71852	-2.2422	1.19165	-1.88159	0.0598915	0.525349	ENSG00000251127	NA	NA
ENSG00000251131	3.68375	0.0920989	1.34319	0.0685672	0.945334	0.995614	ENSG00000251131	NA	NA
ENSG00000251136	125.386	-0.956808	0.409993	-2.33372	0.0196105	0.341182	ENSG00000251136	RIPK2-DT	101929709
ENSG00000251188	3.56158	-0.317078	1.39101	-0.227948	0.819686	0.983243	ENSG00000251188	NA	NA
ENSG00000251192	20.3177	0.238177	0.768595	0.309887	0.756647	0.974492	ENSG00000251192	ZNF674	641339
ENSG00000251194	55.5259	-0.668921	0.626593	-1.06755	0.285722	0.816505	ENSG00000251194	NA	NA
ENSG00000251201	79.0897	0.669766	0.445905	1.50204	0.133087	0.674436	ENSG00000251201	TMED7-TICAM2	100302736
ENSG00000251247	6.84767	-0.818198	1.01213	-0.808389	0.418867	0.880747	ENSG00000251247	ZNF345	25850
ENSG00000251257	4.84668	-0.844731	1.29581	-0.651896	0.514468	0.92063	ENSG00000251257	LOC124900964	124900964
ENSG00000251322	4.4898	0.0354646	1.28769	0.0275413	0.978028	0.998171	ENSG00000251322	SHANK3	85358
ENSG00000251333	3.41586	0.598747	1.46178	0.409602	0.682098	0.958609	ENSG00000251333	NA	NA
ENSG00000251348	14.2101	-0.490697	0.823816	-0.595639	0.551416	0.932902	ENSG00000251348	NA	NA
ENSG00000251349	51.437	1.27984	0.508126	2.51874	0.0117774	0.268872	ENSG00000251349	MSANTD3-TMEFF1	100526694
ENSG00000251359	3.80457	1.12778	1.37335	0.821186	0.41154	0.877901	ENSG00000251359	WWC2-AS2	152641
ENSG00000251369	29.6645	0.02562	0.521065	0.0491686	0.960785	0.996978	ENSG00000251369	ZNF550	162972
ENSG00000251396	3.61958	2.44929	1.62989	1.50273	0.132908	0.674436	ENSG00000251396	NA	NA
ENSG00000251429	21.5088	-0.507762	0.723081	-0.70222	0.482542	0.909563	ENSG00000251429	AIDAP2	646890
ENSG00000251432	17.4317	-1.39037	0.757433	-1.83564	0.0664114	0.549276	ENSG00000251432	LINC02615	100507487
ENSG00000251442	26.8466	-0.508848	0.547158	-0.929983	0.35238	0.853223	ENSG00000251442	NA	NA
ENSG00000251450	3.77029	-0.881106	1.72063	-0.512084	0.608592	0.944672	ENSG00000251450	RASGRF2-AS1	102524628
ENSG00000251474	17.4298	-0.604535	0.738583	-0.818507	0.413068	0.878752	ENSG00000251474	NA	NA
ENSG00000251493	827.726	-0.00225126	0.345538	-0.00651523	0.994802	0.999099	ENSG00000251493	FOXD1	2297
ENSG00000251503	3.43008	-1.35424	1.49975	-0.902982	0.366535	0.859012	ENSG00000251503	CENPS-CORT	100526739
ENSG00000251562	97407.7	-0.528821	0.311728	-1.69642	0.0898068	0.604899	ENSG00000251562	MALAT1	378938
ENSG00000251580	12.1914	0.167353	0.781461	0.214154	0.830427	0.983443	ENSG00000251580	LINC02482	105374366
ENSG00000251595	6.25905	0.624454	1.12868	0.553258	0.580087	0.940306	ENSG00000251595	ABCA11P	79963
ENSG00000251602	11.6286	0.267508	0.807293	0.331365	0.740369	0.970702	ENSG00000251602	MTA1-DT	100507437
ENSG00000251615	3.45544	0.844082	1.43442	0.58845	0.55623	0.933397	ENSG00000251615	NA	NA
ENSG00000251660	8.9014	1.00362	0.889569	1.12821	0.259231	0.801877	ENSG00000251660	NA	NA
ENSG00000251661	3.8973	-1.7911	1.45103	-1.23436	0.217067	0.770111	ENSG00000251661	NA	NA
ENSG00000251669	9.09564	1.17787	1.034	1.13914	0.254646	0.800272	ENSG00000251669	NA	NA
ENSG00000251675	4.02701	-0.929775	1.61534	-0.575591	0.564891	0.93593	ENSG00000251675	NA	NA
ENSG00000251867	3.61346	-0.264486	1.43723	-0.184024	0.853994	0.987566	ENSG00000251867	NA	NA
ENSG00000252577	4.41674	-0.511733	1.29728	-0.394467	0.693236	0.96091	ENSG00000252577	SCARNA20	677681
ENSG00000252714	9.61766	-1.08334	0.871447	-1.24315	0.213814	0.765202	ENSG00000252714	RNA5SP392	100873645
ENSG00000253051	16.1109	0.658019	0.70655	0.931314	0.351691	0.852865	ENSG00000253051	SNORA31B	109616966
ENSG00000253106	7.30401	-1.08531	1.0054	-1.07949	0.28037	0.814693	ENSG00000253106	NA	NA
ENSG00000253133	6.30227	1.57962	1.45701	1.08415	0.278299	0.812829	ENSG00000253133	NA	NA
ENSG00000253159	94.0028	-0.134864	0.45927	-0.293648	0.769027	0.978053	ENSG00000253159	PCDHGA12	26025
ENSG00000253174	23.7195	0.770365	0.658477	1.16992	0.242033	0.789306	ENSG00000253174	NA	NA
ENSG00000253180	9.66612	-2.44753	1.01108	-2.42072	0.01549	0.309444	ENSG00000253180	NA	NA
ENSG00000253200	5.74269	-2.05807	1.27403	-1.6154	0.106225	0.632753	ENSG00000253200	NA	NA
ENSG00000253210	17.1	-1.16364	0.754554	-1.54215	0.123037	0.659109	ENSG00000253210	DENND3-AS1	101927963
ENSG00000253214	3.8815	-2.49768	1.55254	-1.60877	0.107666	0.636083	ENSG00000253214	LOC105375924	105375924
ENSG00000253250	13.3464	1.35634	0.828323	1.63746	0.101535	0.621749	ENSG00000253250	C8orf88	100127983
ENSG00000253251	17.6935	0.858939	0.703402	1.22112	0.22204	0.771911	ENSG00000253251	SHLD3	112441434
ENSG00000253276	431.946	0.277328	0.254331	1.09042	0.275528	0.811523	ENSG00000253276	CCDC71L	168455
ENSG00000253284	12.9969	-0.715012	0.886255	-0.806779	0.419794	0.881028	ENSG00000253284	NA	NA
ENSG00000253304	142.892	0.810007	0.313618	2.58278	0.00980082	0.249217	ENSG00000253304	TMEM200B	399474
ENSG00000253305	16.6755	-0.670106	0.757454	-0.884682	0.376328	0.86566	ENSG00000253305	PCDHGB6	56100
ENSG00000253309	4.70782	-1.75467	1.49002	-1.17761	0.238952	0.787393	ENSG00000253309	SERPINE3	647174
ENSG00000253320	5.0618	-0.33657	1.22924	-0.273803	0.784236	0.980144	ENSG00000253320	NA	NA
ENSG00000253352	720.147	-0.0960057	0.240967	-0.398419	0.690321	0.960822	ENSG00000253352	TUG1	55000
ENSG00000253368	1142.38	-0.701173	0.331221	-2.11693	0.0342657	0.422786	ENSG00000253368	TRNP1	388610
ENSG00000253384	8.73909	0.294139	1.01242	0.29053	0.77141	0.978339	ENSG00000253384	NA	NA
ENSG00000253392	4.70863	0.571053	1.32881	0.429747	0.667379	0.956232	ENSG00000253392	NA	NA
ENSG00000253406	6.29761	-1.24126	1.32762	-0.93495	0.349814	0.852536	ENSG00000253406	NA	NA
ENSG00000253439	3.81461	-0.811882	1.48579	-0.546432	0.584769	0.940957	ENSG00000253439	NA	NA
ENSG00000253485	10.72	-0.68426	0.845697	-0.809108	0.418453	0.880629	ENSG00000253485	PCDHGA5	56110
ENSG00000253506	16.1213	0.310607	0.701726	0.442633	0.658031	0.953758	ENSG00000253506	NACA2	342538
ENSG00000253509	3.39867	-1.65708	1.5489	-1.06985	0.284687	0.816505	ENSG00000253509	NA	NA
ENSG00000253517	3.59455	0.132248	1.3987	0.0945507	0.924672	0.994378	ENSG00000253517	XRCC6P4	100422546
ENSG00000253537	11.9505	-1.50712	0.892351	-1.68893	0.0912323	0.609078	ENSG00000253537	PCDHGA7	56108
ENSG00000253540	17.1127	-0.538615	0.703311	-0.765827	0.443779	0.892509	ENSG00000253540	NA	NA
ENSG00000253541	8.20786	-0.121183	1.06357	-0.11394	0.909286	0.993244	ENSG00000253541	NA	NA
ENSG00000253552	25.249	1.9599	0.627869	3.12151	0.00179929	0.0962856	ENSG00000253552	NA	NA
ENSG00000253558	6.55508	-1.06067	1.1784	-0.900087	0.368074	0.860076	ENSG00000253558	LOC100422441	100422441
ENSG00000253626	424.981	-0.0805261	0.263443	-0.305667	0.759858	0.975666	ENSG00000253626	EIF5AL1	143244
ENSG00000253661	7.82907	0.287672	1.1654	0.246845	0.805028	0.982412	ENSG00000253661	ZFHX4-AS1	100192378
ENSG00000253669	14.4478	1.07737	0.735755	1.4643	0.143111	0.692328	ENSG00000253669	NA	NA
ENSG00000253677	8.49363	0.251916	0.932171	0.270246	0.786971	0.980443	ENSG00000253677	NA	NA
ENSG00000253683	7.14132	1.12513	1.17909	0.954234	0.339965	0.848165	ENSG00000253683	NA	NA
ENSG00000253710	356.491	-0.154862	0.242888	-0.637587	0.523743	0.923166	ENSG00000253710	ALG11	440138
ENSG00000253716	11.2619	1.01819	0.813344	1.25186	0.210621	0.762064	ENSG00000253716	MINCR	100507316
ENSG00000253719	239.335	-0.180962	0.276961	-0.653385	0.513508	0.920509	ENSG00000253719	ATXN7L3B	552889
ENSG00000253729	829.284	-0.151924	0.233356	-0.651039	0.515022	0.92063	ENSG00000253729	PRKDC	5591
ENSG00000253731	61.7351	0.21766	0.416839	0.522169	0.601553	0.94385	ENSG00000253731	PCDHGA6	56109
ENSG00000253738	221.655	0.278073	0.279055	0.996483	0.319016	0.833006	ENSG00000253738	OTUD6B-AS1	100506365
ENSG00000253767	7.97238	-0.750421	1.02447	-0.7325	0.463864	0.902916	ENSG00000253767	PCDHGA8	9708
ENSG00000253829	15.0515	-0.734227	0.80504	-0.912038	0.361749	0.855741	ENSG00000253829	NA	NA
ENSG00000253833	102.51	-0.517312	0.383861	-1.34766	0.177769	0.73278	ENSG00000253833	DSTNP3	100287016
ENSG00000253837	18.0647	0.0412406	0.783232	0.0526544	0.958007	0.996978	ENSG00000253837	LOXL2-AS1	100507156
ENSG00000253846	34.7367	-0.86905	0.527318	-1.64806	0.099341	0.619531	ENSG00000253846	PCDHGA10	56106
ENSG00000253851	6.336	-1.01465	1.16973	-0.86742	0.385712	0.868323	ENSG00000253851	NA	NA
ENSG00000253854	3.56582	2.20252	1.50514	1.46333	0.143376	0.692505	ENSG00000253854	NA	NA
ENSG00000253882	4.53237	0.394628	1.55515	0.253755	0.799684	0.982412	ENSG00000253882	LOC154761	154761
ENSG00000253910	4.93071	-1.84376	1.40939	-1.30819	0.190808	0.747339	ENSG00000253910	PCDHGB2	56103
ENSG00000253919	7.47133	-2.65518	1.17044	-2.26854	0.0232962	0.362934	ENSG00000253919	NA	NA
ENSG00000253945	49.3015	0.692254	0.474525	1.45884	0.14461	0.695806	ENSG00000253945	NA	NA
ENSG00000253948	9.82268	1.33336	1.24924	1.06734	0.285819	0.816505	ENSG00000253948	LOC124900254	124900254
ENSG00000253953	56.031	-0.0529663	0.432726	-0.122402	0.902581	0.99267	ENSG00000253953	PCDHGB4	8641
ENSG00000253954	34.4087	-0.416899	0.541479	-0.769926	0.441344	0.890811	ENSG00000253954	NA	NA
ENSG00000253982	88.2613	1.0566	0.382996	2.75877	0.00580195	0.189839	ENSG00000253982	CLN8-AS1	101927752
ENSG00000254002	12.0457	-0.0298852	0.770512	-0.0387861	0.969061	0.99796	ENSG00000254002	NA	NA
ENSG00000254004	138.268	-0.639954	0.445398	-1.43681	0.150771	0.705056	ENSG00000254004	ZNF260	339324
ENSG00000254087	54.7299	-0.333516	0.414965	-0.803721	0.421558	0.882342	ENSG00000254087	LYN	4067
ENSG00000254093	27.272	-0.0442317	0.57091	-0.0774758	0.938245	0.995237	ENSG00000254093	PINX1	54984
ENSG00000254109	3.98181	-0.604059	1.32392	-0.456266	0.648199	0.951624	ENSG00000254109	RBPMS-AS1	100128750
ENSG00000254122	26.5043	0.0367745	0.772481	0.0476057	0.96203	0.997402	ENSG00000254122	PCDHGB7	56099
ENSG00000254185	5.02829	-0.313504	1.59929	-0.196027	0.844589	0.9864	ENSG00000254185	NA	NA
ENSG00000254204	5.2973	0.752977	1.30115	0.578701	0.562791	0.935336	ENSG00000254204	NA	NA
ENSG00000254300	11.2093	2.71911	0.940686	2.89056	0.00384559	0.151231	ENSG00000254300	LINC01111	101926978
ENSG00000254307	103.269	0.333872	0.366151	0.911843	0.361851	0.85585	ENSG00000254307	NA	NA
ENSG00000254319	5.34721	1.21659	1.39991	0.869049	0.38482	0.868323	ENSG00000254319	LINC03021	101927815
ENSG00000254332	30.9019	0.0801193	0.562821	0.142353	0.886801	0.990529	ENSG00000254332	NA	NA
ENSG00000254422	44.5164	-1.01842	0.517889	-1.96649	0.0492417	0.490665	ENSG00000254422	NA	NA
ENSG00000254428	3.52712	-1.69277	1.6945	-0.998975	0.317807	0.832134	ENSG00000254428	NA	NA
ENSG00000254429	18.8139	-1.30038	0.708761	-1.83472	0.0665473	0.549276	ENSG00000254429	NA	NA
ENSG00000254452	281.899	-0.308406	0.367107	-0.840098	0.400853	0.874152	ENSG00000254452	NA	NA
ENSG00000254469	12.5239	-0.811023	0.942584	-0.860426	0.389554	0.869969	ENSG00000254469	XNDC1N	100133315
ENSG00000254470	37.3447	-0.68481	0.489479	-1.39906	0.161795	0.721594	ENSG00000254470	AP5B1	91056
ENSG00000254481	9.97513	-1.21139	0.857778	-1.41224	0.157878	0.715601	ENSG00000254481	NA	NA
ENSG00000254501	6.45235	-6.14093	3.91373	-1.56907	0.116631	0.648325	ENSG00000254501	NA	NA
ENSG00000254505	108.092	-0.025564	0.33558	-0.0761784	0.939277	0.995237	ENSG00000254505	CHMP4A	29082
ENSG00000254531	6.11443	-0.199998	1.11757	-0.178958	0.857971	0.987669	ENSG00000254531	FLJ20021	90024
ENSG00000254536	13.32	-1.37307	0.778166	-1.7645	0.0776479	0.576687	ENSG00000254536	NA	NA
ENSG00000254539	5.08786	1.3649	1.32319	1.03152	0.302295	0.826213	ENSG00000254539	NA	NA
ENSG00000254553	9.377	0.438313	1.07381	0.408186	0.683137	0.958609	ENSG00000254553	NA	NA
ENSG00000254568	6.62055	-0.327861	1.48256	-0.221146	0.824979	0.983243	ENSG00000254568	NA	NA
ENSG00000254578	11.3148	-0.14408	2.73948	-0.052594	0.958055	0.996978	ENSG00000254578	NA	NA
ENSG00000254584	3.42019	0.0225495	1.47631	0.0152743	0.987813	0.999099	ENSG00000254584	LINC03031	100506675
ENSG00000254598	39.7137	0.33035	0.512653	0.644393	0.519321	0.921414	ENSG00000254598	CSNK2A3	283106
ENSG00000254602	5.48317	2.33697	1.29371	1.80641	0.0708546	0.563807	ENSG00000254602	NA	NA
ENSG00000254612	26.898	-0.486317	0.606777	-0.801475	0.422857	0.883139	ENSG00000254612	DNAJB6P1	387820
ENSG00000254614	5.30924	0.235822	1.22547	0.192435	0.847402	0.9864	ENSG00000254614	CAPN1-AS1	728975
ENSG00000254634	15.6332	-0.947369	0.937083	-1.01098	0.312028	0.830332	ENSG00000254634	SMG1P6	100422558
ENSG00000254635	303.652	-0.181647	0.277347	-0.654943	0.512504	0.920509	ENSG00000254635	NA	NA
ENSG00000254665	5.63636	-4.9435	3.91496	-1.26272	0.20669	0.758207	ENSG00000254665	NA	NA
ENSG00000254682	8.39989	-1.82895	0.969299	-1.88688	0.0591763	0.522476	ENSG00000254682	NA	NA
ENSG00000254685	79.6003	0.255483	0.359426	0.710808	0.477203	0.907359	ENSG00000254685	FPGT	8790
ENSG00000254690	7.38706	-1.03401	1.01772	-1.016	0.309628	0.829946	ENSG00000254690	NA	NA
ENSG00000254726	100.284	-0.232067	0.357769	-0.64865	0.516565	0.921324	ENSG00000254726	MEX3A	92312
ENSG00000254732	104.21	0.718976	0.408394	1.76049	0.078324	0.579093	ENSG00000254732	NA	NA
ENSG00000254741	69.6082	-0.169711	0.409281	-0.414655	0.678394	0.95743	ENSG00000254741	NA	NA
ENSG00000254762	3.67898	1.52495	1.52562	0.999564	0.317522	0.832107	ENSG00000254762	NA	NA
ENSG00000254772	1860.54	-0.105383	0.21658	-0.486578	0.626557	0.949745	ENSG00000254772	EEF1G	1937
ENSG00000254827	3.48805	0.487155	1.84916	0.263447	0.792206	0.981733	ENSG00000254827	SLC22A18AS	5003
ENSG00000254837	7.09883	-0.636977	1.17508	-0.542073	0.587768	0.941407	ENSG00000254837	LIPT2-AS1	100287896
ENSG00000254858	53.1239	-0.00721595	0.456865	-0.0157945	0.987398	0.999099	ENSG00000254858	MPV17L2	84769
ENSG00000254860	5.23881	-1.4106	1.21163	-1.16421	0.244337	0.791318	ENSG00000254860	TMEM9B-AS1	493900
ENSG00000254865	4.04644	-0.102827	1.66815	-0.0616416	0.950848	0.996961	ENSG00000254865	NA	NA
ENSG00000254873	10.6832	-0.044785	3.6434	-0.0122921	0.990193	0.999099	ENSG00000254873	NA	NA
ENSG00000254893	18.112	0.0930674	0.719485	0.129353	0.897078	0.99168	ENSG00000254893	NA	NA
ENSG00000254894	6.58774	0.0774175	1.22878	0.0630037	0.949764	0.996626	ENSG00000254894	NA	NA
ENSG00000254901	117.798	-0.225368	0.331431	-0.679983	0.496515	0.914515	ENSG00000254901	BORCS8	729991
ENSG00000254911	253.459	0.119909	0.337971	0.354792	0.722746	0.968685	ENSG00000254911	SCARNA9	619383
ENSG00000254929	10.0217	0.393132	1.14514	0.343306	0.731368	0.970161	ENSG00000254929	NA	NA
ENSG00000254960	14.5266	-0.339259	0.788719	-0.430139	0.667094	0.956095	ENSG00000254960	KIRREL3-AS2	100874251
ENSG00000254986	80.5436	0.210827	0.377834	0.557988	0.576853	0.939332	ENSG00000254986	DPP3	10072
ENSG00000254996	14.079	-1.09074	0.755553	-1.44363	0.148843	0.702815	ENSG00000254996	ANKHD1-EIF4EBP3	404734
ENSG00000254999	905.195	0.103673	0.277335	0.373818	0.70854	0.964882	ENSG00000254999	BRK1	55845
ENSG00000255031	47.6572	-0.856691	0.502352	-1.70536	0.0881273	0.603561	ENSG00000255031	NA	NA
ENSG00000255046	5.08843	-1.01702	1.33872	-0.759695	0.447437	0.893741	ENSG00000255046	NA	NA
ENSG00000255072	138.143	0.0510651	0.308216	0.16568	0.868409	0.989163	ENSG00000255072	PIGY	84992
ENSG00000255073	11.153	-7.00007	3.91102	-1.78983	0.0734809	0.573199	ENSG00000255073	NA	NA
ENSG00000255107	22.6972	-1.05006	0.616334	-1.70372	0.0884336	0.604219	ENSG00000255107	LOC100288097	100288097
ENSG00000255112	233.152	-0.168124	0.386244	-0.435278	0.66336	0.954441	ENSG00000255112	CHMP1B	57132
ENSG00000255114	200.364	0.291926	0.293972	0.993039	0.320691	0.833006	ENSG00000255114	NA	NA
ENSG00000255150	10.815	-0.215174	0.936081	-0.229867	0.818195	0.983243	ENSG00000255150	EID3	493861
ENSG00000255152	4.50293	1.92677	1.60929	1.19728	0.231199	0.780909	ENSG00000255152	MSH5-SAPCD1	100532732
ENSG00000255154	157.413	0.301819	0.440566	0.685072	0.493298	0.912734	ENSG00000255154	HTD2	109703458
ENSG00000255185	9.86909	0.771621	0.963993	0.800443	0.423454	0.883139	ENSG00000255185	PDXDC2P	109731405
ENSG00000255198	174.136	0.344308	0.385223	0.893788	0.371435	0.862921	ENSG00000255198	NA	NA
ENSG00000255200	6.33369	0.0424469	1.06581	0.0398259	0.968232	0.99796	ENSG00000255200	NA	NA
ENSG00000255248	453.681	0.310958	0.261545	1.18893	0.234469	0.782295	ENSG00000255248	MIR100HG	399959
ENSG00000255284	7.58295	-0.201454	0.990428	-0.203401	0.838822	0.985773	ENSG00000255284	GATD1-DT	171391
ENSG00000255302	3453.57	0.112214	0.210598	0.532833	0.594149	0.943302	ENSG00000255302	EID1	23741
ENSG00000255310	3.4113	-0.397333	1.51341	-0.262541	0.792905	0.981733	ENSG00000255310	NA	NA
ENSG00000255321	4.52064	0.475219	1.45913	0.325686	0.744662	0.971192	ENSG00000255321	NA	NA
ENSG00000255330	8.37275	1.19141	1.40504	0.847954	0.396463	0.872623	ENSG00000255330	NA	NA
ENSG00000255389	5.01287	-1.68149	1.35675	-1.23935	0.215214	0.767379	ENSG00000255389	NA	NA
ENSG00000255397	6.70878	0.292621	1.1142	0.262629	0.792836	0.981733	ENSG00000255397	NA	NA
ENSG00000255399	106.232	0.0407922	0.322009	0.12668	0.899193	0.992342	ENSG00000255399	TBX5-AS1	255480
ENSG00000255423	15.718	-0.958719	0.691504	-1.38643	0.165617	0.722898	ENSG00000255423	EBLN2	55096
ENSG00000255435	7.33235	1.30799	1.1907	1.09851	0.271983	0.809528	ENSG00000255435	TTC36-AS1	101929089
ENSG00000255443	31.2448	-1.31549	0.712064	-1.84743	0.0646843	0.542664	ENSG00000255443	NA	NA
ENSG00000255449	4.94139	0.775899	1.19675	0.648337	0.516767	0.921324	ENSG00000255449	NA	NA
ENSG00000255471	7.23323	0.533575	0.97195	0.548974	0.583024	0.940849	ENSG00000255471	NA	NA
ENSG00000255495	18.3662	0.798119	0.670491	1.19035	0.233909	0.782295	ENSG00000255495	NA	NA
ENSG00000255513	9.41223	-1.18414	0.924715	-1.28054	0.200354	0.75441	ENSG00000255513	NA	NA
ENSG00000255517	11.6607	-0.536548	0.784893	-0.683594	0.494232	0.913095	ENSG00000255517	DPP3-DT	101928069
ENSG00000255526	5.08923	1.51039	1.53925	0.981252	0.326468	0.839057	ENSG00000255526	NEDD8-MDP1	100528064
ENSG00000255529	147.759	0.854976	0.333615	2.56276	0.0103843	0.254432	ENSG00000255529	POLR2M	81488
ENSG00000255561	18.4998	0.0340345	0.668388	0.0509203	0.959389	0.996978	ENSG00000255561	FDXACB1	91893
ENSG00000255580	23.6943	-0.316806	0.695952	-0.455213	0.648956	0.951903	ENSG00000255580	NA	NA
ENSG00000255629	59.9559	0.293436	0.433473	0.676941	0.498443	0.915173	ENSG00000255629	NA	NA
ENSG00000255642	17.402	-0.341006	0.735048	-0.463924	0.642702	0.950456	ENSG00000255642	NA	NA
ENSG00000255717	93.0256	-0.518388	0.375413	-1.38085	0.167326	0.722898	ENSG00000255717	SNHG1	23642
ENSG00000255725	4.70163	0.567311	1.21415	0.467251	0.64032	0.950456	ENSG00000255725	NA	NA
ENSG00000255823	681.258	-0.317779	0.272577	-1.16583	0.243681	0.790923	ENSG00000255823	NA	NA
ENSG00000255836	30.7372	-0.711327	0.553153	-1.28595	0.19846	0.752777	ENSG00000255836	LOC100419928	100419928
ENSG00000255837	9.24201	0.772763	1.09705	0.704398	0.481185	0.909389	ENSG00000255837	TAS2R20	259295
ENSG00000255839	3.81032	3.24358	1.78363	1.81853	0.0689832	0.55644	ENSG00000255839	NA	NA
ENSG00000255856	13.4732	1.12975	0.790475	1.4292	0.152947	0.709837	ENSG00000255856	NA	NA
ENSG00000255857	4.57058	-0.74094	1.53679	-0.482136	0.62971	0.949745	ENSG00000255857	PXN-AS1	100506649
ENSG00000255874	14.6946	0.802788	0.786924	1.02016	0.307652	0.82854	ENSG00000255874	PRECSIT	283487
ENSG00000255909	7.95045	0.0276706	1.04087	0.0265841	0.978791	0.998171	ENSG00000255909	NA	NA
ENSG00000255928	5.03271	-1.04781	1.34369	-0.779802	0.435508	0.888071	ENSG00000255928	NA	NA
ENSG00000255949	120.579	0.247565	0.331023	0.747878	0.454533	0.898529	ENSG00000255949	NA	NA
ENSG00000255958	11.3541	-1.81096	0.901182	-2.00954	0.0444798	0.471968	ENSG00000255958	NA	NA
ENSG00000255967	14.2931	-1.0233	0.747179	-1.36955	0.170826	0.725567	ENSG00000255967	NA	NA
ENSG00000256007	63.9003	0.720534	0.4573	1.57563	0.115111	0.648325	ENSG00000256007	NA	NA
ENSG00000256040	392.404	-1.669	0.35259	-4.73354	2.2064e-06	0.00111449	ENSG00000256040	PAPPA-AS1	493913
ENSG00000256043	130.735	0.198318	0.33042	0.6002	0.548373	0.930986	ENSG00000256043	CTSO	1519
ENSG00000256053	199.002	-0.402754	0.291644	-1.38098	0.167286	0.722898	ENSG00000256053	COA8	84334
ENSG00000256060	35.5233	0.409966	0.52708	0.777807	0.436683	0.889605	ENSG00000256060	TRAPPC2B	10597
ENSG00000256061	5.499	0.937454	1.2922	0.725469	0.468164	0.904384	ENSG00000256061	DNAAF4	161582
ENSG00000256073	10.7382	0.250516	0.886944	0.282449	0.777599	0.978339	ENSG00000256073	URB1-AS1	84996
ENSG00000256087	124.549	-1.0252	0.31528	-3.25172	0.00114708	0.0778885	ENSG00000256087	ZNF432	9668
ENSG00000256188	6.31884	-1.74567	1.20348	-1.45051	0.146916	0.7	ENSG00000256188	TAS2R30	259293
ENSG00000256206	11.2371	-0.0431466	0.914379	-0.0471868	0.962364	0.997402	ENSG00000256206	NA	NA
ENSG00000256223	9.66407	0.156817	0.95869	0.163574	0.870066	0.989163	ENSG00000256223	ZNF10	7556
ENSG00000256229	36.7424	-0.136194	0.53572	-0.254227	0.79932	0.982412	ENSG00000256229	ZNF486	90649
ENSG00000256235	662.84	0.142892	0.243142	0.58769	0.55674	0.933397	ENSG00000256235	SMIM3	85027
ENSG00000256238	16.3518	-0.719737	0.842333	-0.854457	0.392852	0.870785	ENSG00000256238	SUPT16HP1	400011
ENSG00000256268	33.5534	0.131002	0.515868	0.253944	0.799539	0.982412	ENSG00000256268	NA	NA
ENSG00000256269	58.6625	0.40209	0.415187	0.968454	0.332818	0.842536	ENSG00000256269	HMBS	3145
ENSG00000256274	3.75796	-2.24744	1.66603	-1.34898	0.177344	0.732462	ENSG00000256274	TAS2R64P	338412
ENSG00000256294	23.5703	-0.271704	0.581835	-0.466978	0.640515	0.950456	ENSG00000256294	ZNF225	7768
ENSG00000256315	15.0213	0.503805	0.826193	0.609791	0.542	0.929858	ENSG00000256315	CADM1-AS1	105369507
ENSG00000256338	432.477	0.380106	0.274764	1.38339	0.166544	0.722898	ENSG00000256338	RPL41P2	22970
ENSG00000256349	3.82743	5.36874	3.9183	1.37017	0.170633	0.725567	ENSG00000256349	NA	NA
ENSG00000256453	44.5637	-0.0286778	0.46546	-0.0616117	0.950872	0.996961	ENSG00000256453	DND1	373863
ENSG00000256514	27.7353	0.325604	1.61702	0.20136	0.840417	0.985878	ENSG00000256514	NA	NA
ENSG00000256525	21.7172	-0.999815	0.617781	-1.6184	0.105577	0.631001	ENSG00000256525	POLG2	11232
ENSG00000256537	196.581	-0.311299	0.286661	-1.08595	0.277502	0.812176	ENSG00000256537	SMIM10L1	100129361
ENSG00000256571	6.82895	-0.818216	1.43231	-0.571258	0.567825	0.93599	ENSG00000256571	NA	NA
ENSG00000256594	6.64122	-0.0219169	1.06683	-0.020544	0.983609	0.998656	ENSG00000256594	NA	NA
ENSG00000256628	14.7996	0.189381	0.730523	0.25924	0.79545	0.982333	ENSG00000256628	ZBTB11-AS1	100009676
ENSG00000256646	114.446	-0.30531	0.396779	-0.769471	0.441614	0.890811	ENSG00000256646	NA	NA
ENSG00000256664	42.867	-0.791938	0.518114	-1.5285	0.126388	0.66798	ENSG00000256664	NA	NA
ENSG00000256667	11.2857	0.168011	0.933472	0.179985	0.857164	0.987669	ENSG00000256667	NA	NA
ENSG00000256671	13.9009	-1.72198	0.971722	-1.7721	0.0763788	0.576259	ENSG00000256671	LIMS4	100288695
ENSG00000256682	6.1716	0.542076	1.244	0.435754	0.663015	0.954441	ENSG00000256682	NA	NA
ENSG00000256683	16.437	0.322426	0.706584	0.456317	0.648162	0.951624	ENSG00000256683	ZNF350	59348
ENSG00000256771	40.2136	0.169306	0.612428	0.27645	0.782203	0.979568	ENSG00000256771	ZNF253	56242
ENSG00000256802	14.4387	0.162724	0.757425	0.214838	0.829894	0.983443	ENSG00000256802	LCIIAR	100130111
ENSG00000256806	4.80725	1.6607	1.35291	1.2275	0.219633	0.771083	ENSG00000256806	C17orf100	388327
ENSG00000256813	57.5146	-2.01361	1.41514	-1.4229	0.154764	0.71116	ENSG00000256813	NA	NA
ENSG00000256940	90.9092	-0.469517	0.357653	-1.31277	0.189259	0.747312	ENSG00000256940	PPP1R14B-AS1	105369340
ENSG00000256977	40.2097	-0.692351	0.522591	-1.32484	0.185223	0.74197	ENSG00000256977	LIMS3	96626
ENSG00000257000	13.0076	-0.13938	0.779697	-0.178761	0.858125	0.987669	ENSG00000257000	NA	NA
ENSG00000257027	7.6822	0.290965	1.01116	0.287755	0.773534	0.978339	ENSG00000257027	NA	NA
ENSG00000257065	5.72952	5.95106	3.91447	1.52027	0.128443	0.670856	ENSG00000257065	NA	NA
ENSG00000257093	28.1846	-0.704018	0.590054	-1.19314	0.232814	0.782295	ENSG00000257093	DENND11	57189
ENSG00000257096	15.8628	0.194685	0.945628	0.205879	0.836886	0.985453	ENSG00000257096	NA	NA
ENSG00000257103	530.592	-0.346187	0.239598	-1.44487	0.148496	0.702076	ENSG00000257103	LSM14A	26065
ENSG00000257122	16.6034	0.259093	0.696817	0.371823	0.710024	0.965014	ENSG00000257122	NA	NA
ENSG00000257167	5.3269	1.86386	1.32015	1.41186	0.157992	0.715601	ENSG00000257167	TMPO-AS1	100128191
ENSG00000257175	7.80767	-0.599185	1.1209	-0.534556	0.592957	0.943093	ENSG00000257175	NA	NA
ENSG00000257176	4.28994	-0.230199	1.29077	-0.178343	0.858454	0.987669	ENSG00000257176	LOC100506606	100506606
ENSG00000257178	32.4451	-0.165415	0.562471	-0.294086	0.768692	0.978053	ENSG00000257178	NA	NA
ENSG00000257181	10.387	0.799803	1.25114	0.639259	0.522655	0.9226	ENSG00000257181	NA	NA
ENSG00000257218	142.83	0.129428	0.325873	0.397173	0.69124	0.96087	ENSG00000257218	GATC	283459
ENSG00000257219	12.7639	0.263624	0.762544	0.345716	0.729556	0.96922	ENSG00000257219	LNCOG	105369848
ENSG00000257246	4.15601	-0.17047	1.31037	-0.130093	0.896493	0.991638	ENSG00000257246	NA	NA
ENSG00000257261	12.0253	-0.191059	0.902221	-0.211766	0.83229	0.983763	ENSG00000257261	NA	NA
ENSG00000257267	276.155	-0.111278	0.282357	-0.394105	0.693504	0.961096	ENSG00000257267	ZNF271P	10778
ENSG00000257285	4.04639	-0.417797	1.44609	-0.288915	0.772646	0.978339	ENSG00000257285	PRMT5-DT	101926933
ENSG00000257298	14.95	-0.417531	0.885248	-0.471654	0.637174	0.949868	ENSG00000257298	NA	NA
ENSG00000257337	18.9269	0.443566	0.663873	0.668149	0.504038	0.917072	ENSG00000257337	TNS2-AS1	283335
ENSG00000257354	16.213	-0.56794	0.718965	-0.789941	0.429562	0.885536	ENSG00000257354	MIRLET7IHG	120766144
ENSG00000257365	71.1006	0.524117	0.402947	1.30071	0.193358	0.747339	ENSG00000257365	FNTB	2342
ENSG00000257386	31.9654	-0.861834	0.573728	-1.50216	0.133055	0.674436	ENSG00000257386	NA	NA
ENSG00000257390	10.7392	-0.988305	0.850526	-1.16199	0.245238	0.792062	ENSG00000257390	NA	NA
ENSG00000257497	3.52578	0.958628	1.44925	0.661463	0.508315	0.919205	ENSG00000257497	NA	NA
ENSG00000257511	16.446	-0.123376	0.684194	-0.180323	0.856899	0.987669	ENSG00000257511	LOC100420981	100420981
ENSG00000257524	28.311	-0.488892	0.682006	-0.716845	0.47347	0.905784	ENSG00000257524	ST6GALNAC6	30815
ENSG00000257556	10.0834	1.98083	0.980933	2.01933	0.0434528	0.467635	ENSG00000257556	NA	NA
ENSG00000257557	6.97284	-0.563437	0.989665	-0.569321	0.569138	0.936598	ENSG00000257557	NA	NA
ENSG00000257564	3.72774	1.35335	1.4902	0.908168	0.36379	0.857339	ENSG00000257564	NA	NA
ENSG00000257568	4.23116	-1.09094	1.36673	-0.798215	0.424746	0.883725	ENSG00000257568	NA	NA
ENSG00000257591	49.6561	-0.00347761	0.506937	-0.00686005	0.994527	0.999099	ENSG00000257591	ZNF625	90589
ENSG00000257594	167.138	-0.766057	0.354891	-2.15857	0.0308837	0.404184	ENSG00000257594	GALNT4	8693
ENSG00000257599	4.34832	-2.68515	1.4191	-1.89216	0.0584703	0.521317	ENSG00000257599	OVCH1-AS1	101055625
ENSG00000257605	9.43696	0.548011	1.18311	0.463194	0.643225	0.950456	ENSG00000257605	NA	NA
ENSG00000257621	152.082	-0.354522	0.306081	-1.15826	0.246756	0.792062	ENSG00000257621	PSMA3-AS1	379025
ENSG00000257653	43.7889	1.87484	0.765075	2.45053	0.0142645	0.295073	ENSG00000257653	NA	NA
ENSG00000257663	11.7532	-7.00592	3.91059	-1.79152	0.0732092	0.571704	ENSG00000257663	NA	NA
ENSG00000257675	4.72942	-0.048693	1.18239	-0.0411818	0.967151	0.99796	ENSG00000257675	BTBD10P1	100128678
ENSG00000257698	29.9053	0.16302	0.536679	0.303758	0.761312	0.976435	ENSG00000257698	GIHCG	100506844
ENSG00000257702	3.5471	-0.936726	1.36732	-0.68508	0.493293	0.912734	ENSG00000257702	LBX2-AS1	151534
ENSG00000257704	40.4052	-0.0946573	0.474059	-0.199674	0.841736	0.985878	ENSG00000257704	INAFM1	255783
ENSG00000257727	223.605	0.0301303	0.288958	0.104272	0.916953	0.993444	ENSG00000257727	CNPY2	10330
ENSG00000257800	5.19136	0.814771	1.2494	0.65213	0.514317	0.92063	ENSG00000257800	NA	NA
ENSG00000257815	14.9376	-0.210804	0.736747	-0.286128	0.77478	0.978339	ENSG00000257815	PRANCR	101928062
ENSG00000257817	16.2388	-0.616743	0.773437	-0.797405	0.425216	0.884305	ENSG00000257817	NA	NA
ENSG00000257839	8.67086	-1.73891	1.0579	-1.64374	0.100229	0.620403	ENSG00000257839	NA	NA
ENSG00000257884	4.70238	0.384728	1.33473	0.288245	0.773159	0.978339	ENSG00000257884	NA	NA
ENSG00000257894	5.92415	2.4414	1.24263	1.9647	0.0494488	0.490665	ENSG00000257894	NA	NA
ENSG00000257913	34.0416	0.0615179	0.526108	0.11693	0.906915	0.99323	ENSG00000257913	DDN-AS1	105369758
ENSG00000257923	457.81	0.010493	0.292431	0.0358819	0.971377	0.998171	ENSG00000257923	CUX1	1523
ENSG00000257949	30.672	-0.0791699	0.542008	-0.146068	0.883868	0.990181	ENSG00000257949	TEN1	100134934
ENSG00000257950	35.0762	-0.0354078	0.493306	-0.0717765	0.94278	0.995248	ENSG00000257950	P2RX5-TAX1BP3	100533970
ENSG00000258017	5234.43	-0.302553	1.66492	-0.181722	0.855801	0.987669	ENSG00000258017	NA	NA
ENSG00000258033	4.81231	-0.387337	1.39434	-0.277792	0.781172	0.979538	ENSG00000258033	NA	NA
ENSG00000258044	4.32366	-2.88332	1.65908	-1.73791	0.0822271	0.590661	ENSG00000258044	NA	NA
ENSG00000258056	7.36214	-0.153898	1.04565	-0.147179	0.882991	0.990077	ENSG00000258056	NA	NA
ENSG00000258092	57.1203	-0.850114	0.430823	-1.97323	0.048469	0.487329	ENSG00000258092	NA	NA
ENSG00000258102	148.435	0.604997	0.455089	1.3294	0.183715	0.739818	ENSG00000258102	MAP1LC3B2	643246
ENSG00000258130	5.30015	0.857362	1.24775	0.687126	0.492003	0.912734	ENSG00000258130	NA	NA
ENSG00000258150	3.37605	-0.443321	1.42742	-0.310575	0.756123	0.974236	ENSG00000258150	NA	NA
ENSG00000258153	13.6207	1.20456	0.884665	1.3616	0.173323	0.727653	ENSG00000258153	NA	NA
ENSG00000258177	23.8309	-0.905543	0.594305	-1.5237	0.127584	0.670856	ENSG00000258177	NA	NA
ENSG00000258199	18.3719	1.30555	0.727032	1.79572	0.0725388	0.569701	ENSG00000258199	NA	NA
ENSG00000258289	610.503	0.188912	0.250106	0.755329	0.450052	0.895662	ENSG00000258289	CHURC1	91612
ENSG00000258302	9.40312	-1.56478	1.19158	-1.3132	0.189115	0.747312	ENSG00000258302	NA	NA
ENSG00000258311	8.16753	1.89285	1.2054	1.57031	0.116344	0.648325	ENSG00000258311	NA	NA
ENSG00000258315	79.4444	0.338604	0.380331	0.890289	0.373311	0.864291	ENSG00000258315	C17orf49	124944
ENSG00000258337	5.21937	-1.07355	1.39074	-0.771925	0.440159	0.890811	ENSG00000258337	NA	NA
ENSG00000258357	13.939	-0.606589	0.937639	-0.646933	0.517675	0.921414	ENSG00000258357	NA	NA
ENSG00000258366	10.8846	-0.538729	0.958596	-0.561998	0.574117	0.937954	ENSG00000258366	RTEL1	51750
ENSG00000258376	25.7452	0.640066	0.6032	1.06112	0.288636	0.818214	ENSG00000258376	NA	NA
ENSG00000258388	45.2287	0.207183	0.440155	0.470704	0.637852	0.950158	ENSG00000258388	PPT2-EGFL8	100532746
ENSG00000258399	8.81864	0.158672	1.36448	0.116287	0.907425	0.993244	ENSG00000258399	NA	NA
ENSG00000258405	29.0157	0.0338758	0.603119	0.0561678	0.955208	0.996978	ENSG00000258405	ZNF578	147660
ENSG00000258412	9.9624	-2.69788	1.01846	-2.64899	0.00807335	0.224334	ENSG00000258412	NA	NA
ENSG00000258427	12.5237	1.24505	0.823279	1.5123	0.130457	0.671746	ENSG00000258427	NA	NA
ENSG00000258429	40.3526	-0.597492	0.486992	-1.2269	0.219859	0.771296	ENSG00000258429	PDF	64146
ENSG00000258441	51.5831	-0.835452	0.471412	-1.77223	0.0763561	0.576259	ENSG00000258441	LINC00641	283624
ENSG00000258477	3.59071	0.577355	1.38642	0.416436	0.677091	0.95743	ENSG00000258477	NA	NA
ENSG00000258484	13.5636	0.941193	0.820218	1.14749	0.251179	0.798016	ENSG00000258484	SPESP1	246777
ENSG00000258500	16.7275	-0.028091	0.661506	-0.0424652	0.966128	0.99796	ENSG00000258500	NA	NA
ENSG00000258504	44.1254	0.424708	0.452915	0.937722	0.348387	0.851478	ENSG00000258504	NA	NA
ENSG00000258526	3.76109	0.500447	1.46324	0.342013	0.732341	0.970161	ENSG00000258526	NA	NA
ENSG00000258554	103.136	0.274626	0.390228	0.703758	0.481584	0.909389	ENSG00000258554	NA	NA
ENSG00000258568	48.7672	-0.554154	0.532875	-1.03993	0.298371	0.824141	ENSG00000258568	NA	NA
ENSG00000258608	5.98392	-1.05513	1.15052	-0.917093	0.359094	0.855741	ENSG00000258608	NA	NA
ENSG00000258634	15.8648	-0.319974	0.69428	-0.460872	0.644891	0.950456	ENSG00000258634	NA	NA
ENSG00000258636	24.3215	-1.13841	0.842089	-1.35189	0.17641	0.731722	ENSG00000258636	LOC124907392	124907392
ENSG00000258643	481.196	-0.046919	0.284334	-0.165014	0.868933	0.989163	ENSG00000258643	BCL2L2-PABPN1	100529063
ENSG00000258655	5.69324	0.434129	1.18676	0.365811	0.714506	0.967094	ENSG00000258655	NA	NA
ENSG00000258659	24.7	0.84815	0.582738	1.45546	0.145543	0.697628	ENSG00000258659	TRIM34	53840
ENSG00000258666	8.26381	0.15227	3.55578	0.0428233	0.965842	0.99796	ENSG00000258666	NA	NA
ENSG00000258704	17.1504	1.51032	0.721326	2.09381	0.036277	0.432578	ENSG00000258704	NA	NA
ENSG00000258708	4.56106	0.627843	1.23695	0.507571	0.611754	0.945309	ENSG00000258708	SLC25A21-AS1	100129794
ENSG00000258725	14.9984	0.519573	1.03656	0.501248	0.616197	0.947062	ENSG00000258725	PRC1-AS1	100507118
ENSG00000258738	20.645	0.0499125	0.61923	0.0806041	0.935757	0.995237	ENSG00000258738	BAZ1A-AS1	112268124
ENSG00000258741	4.65672	-0.235832	1.27677	-0.18471	0.853456	0.987169	ENSG00000258741	NA	NA
ENSG00000258744	3.88584	-1.96986	1.42996	-1.37757	0.168337	0.724382	ENSG00000258744	NA	NA
ENSG00000258752	3.5734	-1.44316	1.48611	-0.971095	0.331501	0.841692	ENSG00000258752	NA	NA
ENSG00000258768	8.2357	0.212246	0.919854	0.230739	0.817518	0.983243	ENSG00000258768	NA	NA
ENSG00000258777	3.63986	-1.34497	1.47924	-0.909235	0.363226	0.857279	ENSG00000258777	NA	NA
ENSG00000258790	16.9556	-0.66977	3.73655	-0.179248	0.857743	0.987669	ENSG00000258790	PRORP	9692
ENSG00000258792	5.32124	1.88406	1.2363	1.52395	0.127522	0.670856	ENSG00000258792	LOC105370616	105370616
ENSG00000258818	55.5383	1.03686	0.467806	2.21644	0.0266613	0.38508	ENSG00000258818	RNASE4	6038
ENSG00000258839	8.14096	0.546512	0.930871	0.587098	0.557138	0.933397	ENSG00000258839	MC1R	4157
ENSG00000258864	25.0139	-1.37554	3.69368	-0.372405	0.709592	0.965014	ENSG00000258864	NA	NA
ENSG00000258881	5.58368	4.97666	1.71925	2.89466	0.00379564	0.151231	ENSG00000258881	NA	NA
ENSG00000258890	282.728	-0.365735	0.29512	-1.23928	0.215242	0.767379	ENSG00000258890	CEP95	90799
ENSG00000258920	8.4255	0.445133	0.95226	0.467449	0.640178	0.950456	ENSG00000258920	FOXN3-AS1	400236
ENSG00000258944	5.00621	-1.30417	1.22305	-1.06633	0.286276	0.816553	ENSG00000258944	NA	NA
ENSG00000258947	518.362	-0.0734515	0.244798	-0.30005	0.764139	0.977163	ENSG00000258947	TUBB3	10381
ENSG00000258955	9.0112	-0.460886	0.873457	-0.527658	0.597737	0.94385	ENSG00000258955	LINC00519	161342
ENSG00000258964	14.2677	-1.21277	0.936323	-1.29525	0.195234	0.749186	ENSG00000258964	NA	NA
ENSG00000259001	44.198	-0.102974	0.533838	-0.192895	0.847042	0.9864	ENSG00000259001	NA	NA
ENSG00000259018	16.2155	-0.695237	0.699465	-0.993955	0.320245	0.833006	ENSG00000259018	NA	NA
ENSG00000259024	23.0888	-0.44051	0.858038	-0.513392	0.607677	0.94451	ENSG00000259024	TVP23C-CDRT4	100533496
ENSG00000259030	9.69871	-0.676876	0.9453	-0.716044	0.473964	0.905929	ENSG00000259030	FPGT-TNNI3K	100526835
ENSG00000259040	18.1249	1.43956	3.53452	0.407287	0.683797	0.958798	ENSG00000259040	BLOC1S5-TXNDC5	100526836
ENSG00000259086	16.841	0.0154677	0.769819	0.0200926	0.983969	0.998811	ENSG00000259086	NA	NA
ENSG00000259112	11.758	-1.28959	1.02931	-1.25287	0.210252	0.762064	ENSG00000259112	NDUFC2-KCTD14	100532726
ENSG00000259113	21.2603	0.361444	0.78819	0.458575	0.646539	0.950938	ENSG00000259113	NA	NA
ENSG00000259137	23.0984	-1.10105	0.59345	-1.85533	0.0635488	0.539949	ENSG00000259137	NA	NA
ENSG00000259146	4.402	0.760514	1.33228	0.570836	0.568111	0.936018	ENSG00000259146	NA	NA
ENSG00000259185	28.2785	-0.32624	0.552052	-0.590959	0.554548	0.933397	ENSG00000259185	NA	NA
ENSG00000259207	149.342	-0.406598	0.326003	-1.24722	0.212316	0.76345	ENSG00000259207	ITGB3	3690
ENSG00000259244	6.92899	-0.834905	1.06725	-0.782293	0.434042	0.887322	ENSG00000259244	NA	NA
ENSG00000259248	7.36882	-1.73541	1.12152	-1.54738	0.121772	0.658452	ENSG00000259248	USP3-AS1	100130855
ENSG00000259269	3.68426	-0.539053	1.58722	-0.33962	0.734142	0.970161	ENSG00000259269	LOC105370783	105370783
ENSG00000259275	8.24943	0.528519	1.04611	0.505225	0.613401	0.945812	ENSG00000259275	NA	NA
ENSG00000259291	9.58761	0.26221	0.904184	0.289996	0.771819	0.978339	ENSG00000259291	ZNF710-AS1	109729181
ENSG00000259295	27.4339	-0.37799	0.652446	-0.579344	0.562357	0.935336	ENSG00000259295	CSPG4P12	728121
ENSG00000259305	4.20941	-0.561861	1.314	-0.427597	0.668945	0.956828	ENSG00000259305	ZHX1-C8orf76	100533106
ENSG00000259319	4.14216	1.166	1.28722	0.905831	0.365025	0.857395	ENSG00000259319	NA	NA
ENSG00000259330	124.11	0.15698	0.443761	0.353749	0.723527	0.968685	ENSG00000259330	INAFM2	100505573
ENSG00000259343	6.7482	0.0316813	1.10729	0.0286117	0.977174	0.998171	ENSG00000259343	NA	NA
ENSG00000259345	3.78799	1.80937	1.61635	1.11942	0.262962	0.804308	ENSG00000259345	NA	NA
ENSG00000259363	9.54782	-0.452316	0.893378	-0.506299	0.612647	0.945632	ENSG00000259363	NA	NA
ENSG00000259366	5.31442	0.850647	1.16129	0.732502	0.463862	0.902916	ENSG00000259366	NA	NA
ENSG00000259370	4.49429	2.80759	1.57713	1.7802	0.075044	0.574477	ENSG00000259370	NA	NA
ENSG00000259392	8.30956	-1.56797	1.09229	-1.43549	0.151147	0.705806	ENSG00000259392	LOC107984761	107984761
ENSG00000259419	3.47877	0.54355	1.65202	0.329021	0.74214	0.970702	ENSG00000259419	HNRNPCP3	646956
ENSG00000259426	8.07619	-1.19155	0.975055	-1.22203	0.221697	0.771911	ENSG00000259426	KIF23-AS1	145694
ENSG00000259429	26.288	-0.526665	0.616149	-0.85477	0.392679	0.870785	ENSG00000259429	NA	NA
ENSG00000259431	5.94925	1.22029	1.25908	0.969199	0.332446	0.842536	ENSG00000259431	THTPA	79178
ENSG00000259432	4.38214	-0.631837	1.51221	-0.417823	0.676077	0.95743	ENSG00000259432	NA	NA
ENSG00000259456	6.50448	-0.697785	1.13203	-0.6164	0.53763	0.929413	ENSG00000259456	ADNP-AS1	101927631
ENSG00000259479	232.808	-0.31237	0.325452	-0.959802	0.337155	0.847055	ENSG00000259479	NA	NA
ENSG00000259494	79.6797	-0.0494954	0.375936	-0.131659	0.895254	0.99135	ENSG00000259494	MRPL46	26589
ENSG00000259498	20.1899	0.325471	0.93669	0.347469	0.728239	0.96922	ENSG00000259498	NA	NA
ENSG00000259511	3.65993	-0.800246	1.48537	-0.538751	0.590059	0.942078	ENSG00000259511	NA	NA
ENSG00000259518	6.64671	0.916392	1.06945	0.856878	0.391512	0.870143	ENSG00000259518	LINC01583	101929690
ENSG00000259531	40.9688	-0.562031	0.528552	-1.06334	0.287627	0.817574	ENSG00000259531	NA	NA
ENSG00000259536	15.0474	-0.911646	0.975688	-0.934362	0.350117	0.852536	ENSG00000259536	NA	NA
ENSG00000259562	9.33338	-0.0592719	1.00983	-0.0586952	0.953195	0.996978	ENSG00000259562	NA	NA
ENSG00000259583	8.89974	-0.737103	1.16453	-0.632961	0.526759	0.924434	ENSG00000259583	ALDH1A3-AS1	101927751
ENSG00000259607	15.7433	0.579052	0.71185	0.813447	0.415962	0.880207	ENSG00000259607	NA	NA
ENSG00000259623	36.0755	0.434874	0.577366	0.753204	0.451327	0.896551	ENSG00000259623	NA	NA
ENSG00000259627	14.0254	-0.256004	1.04322	-0.245399	0.806148	0.98243	ENSG00000259627	NA	NA
ENSG00000259642	23.9626	-0.0332373	0.598391	-0.0555444	0.955705	0.996978	ENSG00000259642	NA	NA
ENSG00000259644	13.8116	-0.216574	0.878212	-0.246608	0.805211	0.982412	ENSG00000259644	NA	NA
ENSG00000259658	4.40852	-0.343691	1.2868	-0.267089	0.7894	0.980988	ENSG00000259658	NA	NA
ENSG00000259661	7.2089	1.24635	1.22698	1.01579	0.30973	0.829946	ENSG00000259661	NA	NA
ENSG00000259673	8.81217	-1.85694	0.940602	-1.97421	0.0483579	0.486858	ENSG00000259673	IQCH-AS1	100506686
ENSG00000259684	159.184	0.217559	0.332855	0.653615	0.51336	0.920509	ENSG00000259684	NA	NA
ENSG00000259700	4.92601	0.179117	1.55506	0.115183	0.9083	0.993244	ENSG00000259700	NA	NA
ENSG00000259706	6.33474	-0.750046	1.05751	-0.709256	0.478166	0.908341	ENSG00000259706	HSP90B2P	7190
ENSG00000259721	8.52906	-1.69681	0.981075	-1.72954	0.0837127	0.596097	ENSG00000259721	GREM1-AS1	100131315
ENSG00000259728	9.06569	1.05141	1.06532	0.986944	0.32367	0.83578	ENSG00000259728	NA	NA
ENSG00000259746	6.22174	1.69733	1.25972	1.34738	0.177857	0.73278	ENSG00000259746	NA	NA
ENSG00000259750	6.55763	-0.825434	1.11351	-0.741287	0.45852	0.900039	ENSG00000259750	NA	NA
ENSG00000259768	4.52941	-0.902204	1.2758	-0.707165	0.479464	0.909363	ENSG00000259768	ZFHX3-AS1	101927978
ENSG00000259775	8.17688	-0.0986917	0.916642	-0.107667	0.91426	0.993244	ENSG00000259775	NA	NA
ENSG00000259781	9.1138	0.740702	1.13445	0.652919	0.513808	0.92063	ENSG00000259781	NA	NA
ENSG00000259792	28.1866	0.23924	0.619366	0.386266	0.699299	0.962908	ENSG00000259792	NA	NA
ENSG00000259807	38.7494	0.27156	0.476842	0.569498	0.569019	0.936598	ENSG00000259807	NA	NA
ENSG00000259813	7.82747	0.437639	3.30967	0.13223	0.894802	0.99135	ENSG00000259813	NA	NA
ENSG00000259863	4.52339	1.85442	1.28821	1.43953	0.149999	0.704103	ENSG00000259863	NA	NA
ENSG00000259865	52.3302	-0.0849739	0.464639	-0.182882	0.854891	0.987669	ENSG00000259865	NA	NA
ENSG00000259877	5.49291	0.998744	1.12987	0.883946	0.376725	0.86566	ENSG00000259877	NA	NA
ENSG00000259884	6.80059	-5.18659	1.54406	-3.35905	0.000782096	0.0618925	ENSG00000259884	NR4A1AS	115409980
ENSG00000259891	11.1483	-0.159778	0.798301	-0.200147	0.841366	0.985878	ENSG00000259891	NA	NA
ENSG00000259905	13.584	-2.23212	0.941533	-2.37073	0.0177532	0.32466	ENSG00000259905	PWRN1	791114
ENSG00000259924	7.32222	-1.2291	1.12923	-1.08845	0.276398	0.811554	ENSG00000259924	NA	NA
ENSG00000259943	8.77265	0.935432	0.994175	0.940913	0.34675	0.850586	ENSG00000259943	NA	NA
ENSG00000259946	5.88873	-0.310442	1.07961	-0.287549	0.773692	0.978339	ENSG00000259946	NA	NA
ENSG00000259953	12.6794	0.011004	0.789573	0.0139367	0.988881	0.999099	ENSG00000259953	NA	NA
ENSG00000259956	284.15	0.147323	0.255281	0.577101	0.563871	0.93593	ENSG00000259956	RBM15B	29890
ENSG00000259959	18.5763	0.662753	0.701148	0.94524	0.344537	0.849893	ENSG00000259959	NA	NA
ENSG00000259969	5.49349	1.32055	1.25929	1.04864	0.294342	0.820798	ENSG00000259969	NA	NA
ENSG00000259972	23.6378	0.240019	0.577592	0.41555	0.677739	0.95743	ENSG00000259972	NA	NA
ENSG00000259994	9.41085	-1.51365	0.90854	-1.66603	0.0957074	0.614476	ENSG00000259994	NA	NA
ENSG00000260000	4.18554	0.526616	1.3782	0.382105	0.702384	0.964039	ENSG00000260000	NA	NA
ENSG00000260001	6.23148	0.048	1.08637	0.0441837	0.964758	0.99796	ENSG00000260001	TGFBR3L	100507588
ENSG00000260007	4.51774	3.6185	1.77924	2.03374	0.0419782	0.462289	ENSG00000260007	NA	NA
ENSG00000260025	25.9671	0.708107	0.620786	1.14066	0.25401	0.800186	ENSG00000260025	NA	NA
ENSG00000260027	65.7574	-0.88228	0.394006	-2.23926	0.0251393	0.376428	ENSG00000260027	HOXB7	3217
ENSG00000260032	1934.11	-0.127973	0.207496	-0.616748	0.537401	0.929413	ENSG00000260032	NORAD	647979
ENSG00000260037	7.95285	0.882926	1.0296	0.857544	0.391144	0.870143	ENSG00000260037	NA	NA
ENSG00000260077	17.1537	0.222155	0.72607	0.305969	0.759628	0.975515	ENSG00000260077	NA	NA
ENSG00000260081	6.21417	2.78866	1.34486	2.07357	0.0381196	0.442854	ENSG00000260081	LOC105373383	105373383
ENSG00000260083	19.4379	0.33888	0.625958	0.541378	0.588247	0.941469	ENSG00000260083	MIR762HG	101928736
ENSG00000260087	5.33817	3.31603	1.45268	2.2827	0.022448	0.35931	ENSG00000260087	NA	NA
ENSG00000260107	89.0228	-0.110667	0.396813	-0.27889	0.780329	0.979148	ENSG00000260107	NA	NA
ENSG00000260111	30.7619	-0.457277	0.547255	-0.835583	0.403389	0.874387	ENSG00000260111	NA	NA
ENSG00000260121	5.26461	-1.49128	1.33732	-1.11513	0.264797	0.805074	ENSG00000260121	NA	NA
ENSG00000260136	5.25009	0.83264	1.20589	0.690481	0.489892	0.911833	ENSG00000260136	NA	NA
ENSG00000260160	7.28358	0.606345	1.00034	0.60614	0.544422	0.930862	ENSG00000260160	NA	NA
ENSG00000260196	5.85995	0.180119	1.10222	0.163414	0.870192	0.989163	ENSG00000260196	NA	NA
ENSG00000260206	145.746	-0.709295	0.379069	-1.87115	0.0613241	0.53063	ENSG00000260206	NA	NA
ENSG00000260228	361.412	-0.0101034	0.279026	-0.0362095	0.971115	0.998171	ENSG00000260228	CDH13-AS2	102724163
ENSG00000260231	6.9893	-1.16762	1.02322	-1.14112	0.25382	0.80014	ENSG00000260231	KDM7A-DT	100134229
ENSG00000260236	5.96507	1.4073	1.20357	1.16927	0.242296	0.789337	ENSG00000260236	NA	NA
ENSG00000260252	5.32975	1.05126	1.29914	0.809201	0.418399	0.880629	ENSG00000260252	NA	NA
ENSG00000260257	36.2102	-0.748012	0.507048	-1.47523	0.140151	0.687331	ENSG00000260257	LOC119746555	119746555
ENSG00000260260	170.347	1.1051	0.484851	2.27926	0.0226513	0.361039	ENSG00000260260	SNHG19	100507303
ENSG00000260267	5.08825	0.568087	1.54055	0.368755	0.71231	0.966038	ENSG00000260267	NA	NA
ENSG00000260274	12.8757	-1.15956	0.841999	-1.37716	0.168464	0.724522	ENSG00000260274	NA	NA
ENSG00000260279	5.81684	-1.5369	1.28188	-1.19894	0.23055	0.779602	ENSG00000260279	LOC105371414	105371414
ENSG00000260290	6.74653	0.0160662	1.08272	0.0148387	0.988161	0.999099	ENSG00000260290	NA	NA
ENSG00000260293	4.75925	-1.17917	1.29754	-0.908772	0.363471	0.857279	ENSG00000260293	NA	NA
ENSG00000260317	5.46788	0.245799	1.11317	0.22081	0.825241	0.983379	ENSG00000260317	NA	NA
ENSG00000260329	10.9458	-0.265097	0.820042	-0.323272	0.746489	0.971316	ENSG00000260329	NA	NA
ENSG00000260342	6.21022	6.06886	3.91386	1.55061	0.120996	0.657738	ENSG00000260342	NA	NA
ENSG00000260349	8.30712	0.0846966	0.943044	0.089812	0.928437	0.994882	ENSG00000260349	NA	NA
ENSG00000260367	6.42788	-1.33422	1.13995	-1.17042	0.241832	0.789169	ENSG00000260367	NA	NA
ENSG00000260388	4.82061	-0.0459418	1.24039	-0.0370382	0.970455	0.998171	ENSG00000260388	LINC00562	100861549
ENSG00000260400	7.42204	0.528492	0.995949	0.530642	0.595667	0.943423	ENSG00000260400	NA	NA
ENSG00000260404	7.66639	-0.794052	1.23937	-0.640691	0.521723	0.922284	ENSG00000260404	NA	NA
ENSG00000260420	4.40808	0.796739	1.24807	0.638378	0.523227	0.922855	ENSG00000260420	LINC02182	101928880
ENSG00000260428	3.70253	1.34543	1.67571	0.802905	0.42203	0.882581	ENSG00000260428	SCX	642658
ENSG00000260456	15.4468	0.559423	0.749585	0.74631	0.45548	0.898529	ENSG00000260456	C16orf95	100506581
ENSG00000260482	127.303	-0.269445	0.38985	-0.691151	0.489471	0.911586	ENSG00000260482	NA	NA
ENSG00000260517	9.49609	0.393135	0.94776	0.414804	0.678285	0.95743	ENSG00000260517	NA	NA
ENSG00000260518	6.21848	-0.750565	1.06676	-0.703595	0.481685	0.909389	ENSG00000260518	NA	NA
ENSG00000260534	4.95403	5.74601	1.71156	3.35718	0.000787421	0.0618925	ENSG00000260534	NA	NA
ENSG00000260536	5.85518	-0.722883	1.19954	-0.602632	0.546753	0.930986	ENSG00000260536	NA	NA
ENSG00000260549	502.008	0.5629	0.378504	1.48717	0.136969	0.682234	ENSG00000260549	NA	NA
ENSG00000260563	10.6316	-0.263511	0.817873	-0.32219	0.747309	0.971378	ENSG00000260563	NA	NA
ENSG00000260565	36.3557	-0.895443	0.505479	-1.77147	0.0764821	0.576259	ENSG00000260565	NA	NA
ENSG00000260570	14.1921	-1.53109	2.22483	-0.688181	0.491339	0.912641	ENSG00000260570	NA	NA
ENSG00000260578	11.7181	0.10162	0.812164	0.125123	0.900426	0.992453	ENSG00000260578	NA	NA
ENSG00000260588	6.89807	-0.434169	1.05982	-0.409664	0.682052	0.958609	ENSG00000260588	NA	NA
ENSG00000260630	11.8636	0.250798	0.876576	0.286111	0.774793	0.978339	ENSG00000260630	SNAI3-AS1	197187
ENSG00000260641	6.88462	-0.105033	1.06645	-0.0984888	0.921544	0.993805	ENSG00000260641	NA	NA
ENSG00000260669	9.64917	0.656782	1.04957	0.625765	0.531469	0.926278	ENSG00000260669	NA	NA
ENSG00000260708	7.0052	-0.353598	0.995466	-0.355209	0.722433	0.968685	ENSG00000260708	NA	NA
ENSG00000260747	3.59635	-0.477113	1.53305	-0.311218	0.755635	0.974105	ENSG00000260747	NA	NA
ENSG00000260751	5.40258	0.167826	1.1476	0.146241	0.883731	0.990181	ENSG00000260751	NA	NA
ENSG00000260755	55.0959	-0.265408	0.496275	-0.534802	0.592787	0.943093	ENSG00000260755	NA	NA
ENSG00000260772	124.223	0.78969	0.422443	1.86934	0.0615757	0.532139	ENSG00000260772	NA	NA
ENSG00000260804	23.1937	1.01884	0.651101	1.56479	0.117631	0.649589	ENSG00000260804	LINC01963	150967
ENSG00000260814	7.87535	-0.0570799	1.03716	-0.055035	0.956111	0.996978	ENSG00000260814	NA	NA
ENSG00000260852	9.87362	-0.314331	0.954961	-0.329156	0.742038	0.970702	ENSG00000260852	FBXL19-AS1	283932
ENSG00000260853	12.0946	0.789351	1.13738	0.694008	0.487677	0.910756	ENSG00000260853	NA	NA
ENSG00000260862	6.3885	-0.49966	1.33325	-0.374767	0.707834	0.964882	ENSG00000260862	LOC101928446	101928446
ENSG00000260877	38.5845	-0.34869	0.516686	-0.674859	0.499765	0.915416	ENSG00000260877	NA	NA
ENSG00000260879	3.74703	-0.867024	1.35046	-0.64202	0.520861	0.922126	ENSG00000260879	NA	NA
ENSG00000260886	54.0292	-1.75324	0.532848	-3.29031	0.00100076	0.0704814	ENSG00000260886	TAT-AS1	100132529
ENSG00000260910	55.261	-0.780554	0.43296	-1.80283	0.071415	0.564977	ENSG00000260910	NA	NA
ENSG00000260912	36.3026	-0.737677	0.501584	-1.47069	0.141374	0.689115	ENSG00000260912	NA	NA
ENSG00000260914	11.4596	-4.489	1.40647	-3.19169	0.00141444	0.0860137	ENSG00000260914	NA	NA
ENSG00000260916	514.712	-0.226864	0.234033	-0.969369	0.332361	0.842536	ENSG00000260916	CCPG1	9236
ENSG00000260917	11.4434	0.977463	0.833623	1.17255	0.240977	0.788727	ENSG00000260917	LOC103344931	103344931
ENSG00000260918	11.8057	0.847217	0.807375	1.04935	0.294018	0.820739	ENSG00000260918	NA	NA
ENSG00000260920	12.8381	0.649637	0.782233	0.83049	0.406262	0.874679	ENSG00000260920	NA	NA
ENSG00000260927	86.5615	-0.552733	0.504827	-1.0949	0.273562	0.809528	ENSG00000260927	NA	NA
ENSG00000260934	302.734	-0.186555	0.255711	-0.729556	0.465661	0.904096	ENSG00000260934	NA	NA
ENSG00000260944	3.66908	0.428094	1.49145	0.287032	0.774088	0.978339	ENSG00000260944	NA	NA
ENSG00000260947	10.6585	-0.267343	0.852404	-0.313634	0.753799	0.9739	ENSG00000260947	NA	NA
ENSG00000260948	9.84205	-1.24046	0.948464	-1.30787	0.190919	0.747339	ENSG00000260948	NA	NA
ENSG00000261002	24.2775	-1.4356	0.706281	-2.03262	0.0420911	0.462289	ENSG00000261002	NA	NA
ENSG00000261040	22.529	0.279988	0.657632	0.425752	0.670288	0.956926	ENSG00000261040	WFDC21P	645638
ENSG00000261051	10.0983	-0.70033	0.914012	-0.766216	0.443548	0.892311	ENSG00000261051	NA	NA
ENSG00000261052	23.9376	-0.573169	0.602888	-0.950706	0.341753	0.848689	ENSG00000261052	SULT1A3	6818
ENSG00000261061	23.6778	0.879302	0.628767	1.39845	0.161977	0.721594	ENSG00000261061	NA	NA
ENSG00000261065	3.84956	4.33983	3.91884	1.10743	0.26811	0.806726	ENSG00000261065	NA	NA
ENSG00000261068	3.45107	-0.772067	1.54772	-0.49884	0.617892	0.947526	ENSG00000261068	NA	NA
ENSG00000261069	5.60768	0.111041	1.17379	0.0946004	0.924632	0.994378	ENSG00000261069	NA	NA
ENSG00000261071	4.99996	5.75415	1.67485	3.43561	0.000591223	0.0520351	ENSG00000261071	NA	NA
ENSG00000261087	4.78257	-1.01406	1.29523	-0.782914	0.433678	0.887322	ENSG00000261087	ZNNT1	115830329
ENSG00000261094	5.30065	-0.580489	1.16567	-0.497985	0.618494	0.947611	ENSG00000261094	NA	NA
ENSG00000261098	4.43036	-0.190048	1.26077	-0.15074	0.880181	0.989704	ENSG00000261098	NA	NA
ENSG00000261103	5.02672	-0.420035	1.16204	-0.361463	0.717754	0.967829	ENSG00000261103	NA	NA
ENSG00000261105	5.345	1.13695	1.27405	0.892391	0.372183	0.862921	ENSG00000261105	LMO7-AS1	101927155
ENSG00000261113	23.654	1.41147	0.666921	2.1164	0.0343108	0.422786	ENSG00000261113	NA	NA
ENSG00000261114	9.18304	1.09117	0.938248	1.16299	0.244835	0.791818	ENSG00000261114	NA	NA
ENSG00000261115	32.0123	2.39717	0.638532	3.75419	0.000173905	0.0229948	ENSG00000261115	TMEM178B	100507421
ENSG00000261126	3.49887	-1.78336	1.66043	-1.07404	0.282807	0.816064	ENSG00000261126	RBFADN	100506070
ENSG00000261140	7.1375	0.839121	1.17675	0.713082	0.475795	0.906409	ENSG00000261140	NA	NA
ENSG00000261167	3.39596	-0.892215	1.58103	-0.564324	0.572534	0.937464	ENSG00000261167	NA	NA
ENSG00000261189	7.14911	-0.0476	1.13456	-0.0419547	0.966535	0.99796	ENSG00000261189	NA	NA
ENSG00000261220	6.99321	0.399955	1.04871	0.381378	0.702922	0.964174	ENSG00000261220	NA	NA
ENSG00000261227	10.705	2.19088	1.01986	2.14821	0.0316969	0.40882	ENSG00000261227	NA	NA
ENSG00000261236	69.4311	-0.431159	0.401167	-1.07476	0.282482	0.816064	ENSG00000261236	BOP1	23246
ENSG00000261276	7.72993	-2.7049	1.25486	-2.15554	0.0311196	0.404871	ENSG00000261276	NA	NA
ENSG00000261312	5.76068	-0.0449294	1.47191	-0.0305246	0.975649	0.998171	ENSG00000261312	NA	NA
ENSG00000261315	3.81417	-2.25658	1.60665	-1.40453	0.160162	0.719637	ENSG00000261315	NA	NA
ENSG00000261324	69.8421	-1.31429	0.491361	-2.67479	0.0074775	0.214346	ENSG00000261324	NA	NA
ENSG00000261326	11.1823	0.488983	0.817193	0.598369	0.549594	0.931347	ENSG00000261326	NA	NA
ENSG00000261327	21.5911	0.397223	0.681273	0.58306	0.559853	0.934532	ENSG00000261327	NA	NA
ENSG00000261329	6.397	-0.0177085	1.17067	-0.0151268	0.987931	0.999099	ENSG00000261329	NA	NA
ENSG00000261338	7.14048	0.316765	0.9834	0.322112	0.747368	0.971378	ENSG00000261338	NA	NA
ENSG00000261377	6.46559	-4.29502	1.44433	-2.97371	0.00294225	0.129135	ENSG00000261377	NA	NA
ENSG00000261418	4.45679	-5.59938	1.7698	-3.16384	0.001557	0.0890174	ENSG00000261418	HERC2P6	8918
ENSG00000261474	3.60827	-0.0127448	1.48537	-0.0085802	0.993154	0.999099	ENSG00000261474	NA	NA
ENSG00000261487	62.3248	-0.126465	0.405928	-0.311545	0.755387	0.974033	ENSG00000261487	NA	NA
ENSG00000261488	6.12569	-1.29332	1.13856	-1.13592	0.25599	0.801014	ENSG00000261488	TBILA	112806053
ENSG00000261499	3.59093	-3.25471	1.71836	-1.89408	0.0582147	0.521317	ENSG00000261499	NA	NA
ENSG00000261505	10.9237	-0.153439	0.988509	-0.155223	0.876646	0.989649	ENSG00000261505	NA	NA
ENSG00000261512	60.3282	0.192786	0.443441	0.43475	0.663744	0.954441	ENSG00000261512	NA	NA
ENSG00000261526	10.7699	-0.189117	0.85171	-0.222044	0.824279	0.983243	ENSG00000261526	NA	NA
ENSG00000261542	6.33781	-1.26153	1.2926	-0.975958	0.329085	0.840447	ENSG00000261542	NA	NA
ENSG00000261553	10.2341	-1.22229	1.08063	-1.13109	0.258016	0.801754	ENSG00000261553	NA	NA
ENSG00000261556	6.31797	0.718226	1.05722	0.679356	0.496913	0.914914	ENSG00000261556	SMG1P7	100506060
ENSG00000261560	6.3463	-0.227373	1.067	-0.213095	0.831253	0.983443	ENSG00000261560	NA	NA
ENSG00000261596	10.1143	0.299936	0.945035	0.31738	0.750955	0.972376	ENSG00000261596	NA	NA
ENSG00000261604	70.961	-1.26602	0.571474	-2.21536	0.0267354	0.38508	ENSG00000261604	NA	NA
ENSG00000261609	109.531	-0.36239	0.328159	-1.10431	0.269458	0.807469	ENSG00000261609	GAN	8139
ENSG00000261612	6.57939	2.3626	1.43883	1.64203	0.100585	0.621147	ENSG00000261612	NA	NA
ENSG00000261613	8.43093	-0.0938631	0.901306	-0.104141	0.917057	0.993444	ENSG00000261613	NA	NA
ENSG00000261652	9.07958	-0.0965958	0.891127	-0.108397	0.91368	0.993244	ENSG00000261652	PIERCE2	145788
ENSG00000261663	6.6749	-0.559703	1.03739	-0.539529	0.589522	0.941916	ENSG00000261663	NA	NA
ENSG00000261716	65.6642	-0.658204	0.384965	-1.70978	0.0873068	0.602232	ENSG00000261716	H2BC20P	337873
ENSG00000261717	129.845	0.0451294	0.326311	0.138302	0.890002	0.991134	ENSG00000261717	NA	NA
ENSG00000261737	5.88173	3.95309	1.5194	2.60175	0.00927496	0.241724	ENSG00000261737	NA	NA
ENSG00000261740	128.083	0.239529	0.328258	0.729698	0.465575	0.904044	ENSG00000261740	BOLA2-SMG1P6	107282092
ENSG00000261771	11.0891	1.74849	3.75015	0.466245	0.64104	0.950456	ENSG00000261771	DNAAF4-CCPG1	100533483
ENSG00000261779	4.12904	-0.98493	1.57847	-0.623977	0.532642	0.92683	ENSG00000261779	NA	NA
ENSG00000261799	20.3691	-0.0890797	0.652128	-0.136599	0.891348	0.99135	ENSG00000261799	NA	NA
ENSG00000261801	75.952	0.585336	0.419328	1.39589	0.162748	0.722081	ENSG00000261801	LOXL1-AS1	100287616
ENSG00000261822	80.0755	1.00186	0.417976	2.39693	0.0165332	0.316222	ENSG00000261822	NA	NA
ENSG00000261824	57.856	-0.295943	0.395484	-0.748306	0.454275	0.898529	ENSG00000261824	LINC00662	148189
ENSG00000261840	4.4076	-1.52043	1.70338	-0.892597	0.372073	0.862921	ENSG00000261840	LOC730183	730183
ENSG00000261884	16.8292	0.308666	0.687327	0.449082	0.653373	0.952195	ENSG00000261884	NA	NA
ENSG00000261888	4.95341	1.09371	1.54705	0.706965	0.479588	0.909363	ENSG00000261888	NA	NA
ENSG00000261889	29.3095	0.297195	0.555086	0.535403	0.592371	0.943093	ENSG00000261889	NA	NA
ENSG00000261915	30.9737	0.694599	0.610399	1.13794	0.255144	0.800537	ENSG00000261915	NA	NA
ENSG00000261934	4.76296	-2.23547	1.38606	-1.61282	0.106783	0.63394	ENSG00000261934	PCDHGA9	56107
ENSG00000261938	3.48292	0.742468	1.44959	0.512193	0.608516	0.944672	ENSG00000261938	NA	NA
ENSG00000261997	5.90611	-0.825511	1.09868	-0.751363	0.452434	0.896696	ENSG00000261997	NA	NA
ENSG00000262001	17.5674	0.469641	0.823528	0.570279	0.568488	0.936167	ENSG00000262001	NA	NA
ENSG00000262003	7.7632	0.0917198	1.23912	0.0740201	0.940994	0.995237	ENSG00000262003	LOC101927727	101927727
ENSG00000262074	3.95988	-5.43514	3.91812	-1.38718	0.165386	0.722898	ENSG00000262074	NA	NA
ENSG00000262155	9.68	1.47642	0.939593	1.57134	0.116104	0.648325	ENSG00000262155	LINC02175	283887
ENSG00000262160	5.28922	-5.85277	3.91527	-1.49486	0.134952	0.678206	ENSG00000262160	NA	NA
ENSG00000262165	9.01508	0.0110723	0.950772	0.0116456	0.990708	0.999099	ENSG00000262165	C17orf114	119139905
ENSG00000262185	10.7014	1.28363	0.901108	1.4245	0.154301	0.710844	ENSG00000262185	LINC02861	102724927
ENSG00000262209	4.9536	-0.647898	1.45748	-0.444534	0.656657	0.953518	ENSG00000262209	PCDHGB3	56102
ENSG00000262246	10.6696	-0.710154	0.868733	-0.81746	0.413665	0.878996	ENSG00000262246	CORO7	79585
ENSG00000262265	16.8508	-1.34622	0.814055	-1.65372	0.0981839	0.618026	ENSG00000262265	NA	NA
ENSG00000262420	5.70368	-0.131216	1.17275	-0.111887	0.910913	0.993244	ENSG00000262420	NA	NA
ENSG00000262429	81.8387	-0.747539	0.357576	-2.09057	0.0365662	0.434263	ENSG00000262429	NA	NA
ENSG00000262454	41.9883	1.31136	0.621424	2.11024	0.0348373	0.424966	ENSG00000262454	MIR193BHG	100129781
ENSG00000262470	3.93539	0.766666	1.32862	0.57704	0.563912	0.93593	ENSG00000262470	NA	NA
ENSG00000262526	213.366	2.96503	1.6078	1.84415	0.0651617	0.545427	ENSG00000262526	NA	NA
ENSG00000262576	18.2238	-1.61704	0.679452	-2.37993	0.0173161	0.322029	ENSG00000262576	PCDHGA4	56111
ENSG00000262655	9.65606	-0.316514	0.958153	-0.330338	0.741145	0.970702	ENSG00000262655	SPON1	10418
ENSG00000262664	148.26	0.144558	1.09055	0.132556	0.894545	0.99135	ENSG00000262664	OVCA2	124641
ENSG00000262691	4.93352	-0.019543	1.17731	-0.0165996	0.986756	0.999099	ENSG00000262691	NA	NA
ENSG00000262728	3.39895	-0.565287	1.74457	-0.324026	0.745918	0.971316	ENSG00000262728	NA	NA
ENSG00000262732	4.29788	2.77225	1.76564	1.57012	0.116388	0.648325	ENSG00000262732	NA	NA
ENSG00000262791	5.648	0.872942	1.09886	0.794408	0.426958	0.88501	ENSG00000262791	NA	NA
ENSG00000262814	59.3944	0.286133	0.446469	0.640879	0.521601	0.922284	ENSG00000262814	MRPL12	6182
ENSG00000262831	42.2219	-1.86827	0.714539	-2.61465	0.00893181	0.236857	ENSG00000262831	NA	NA
ENSG00000262879	176.598	0.0956342	0.330883	0.289027	0.772561	0.978339	ENSG00000262879	NA	NA
ENSG00000262902	5.3949	-0.411058	1.27214	-0.323123	0.746602	0.971316	ENSG00000262902	MTCO1P40	107075172
ENSG00000262919	68.3289	0.237434	0.367252	0.646515	0.517946	0.921414	ENSG00000262919	CCNQ	92002
ENSG00000263001	929.686	0.0154379	0.256786	0.0601195	0.95206	0.996978	ENSG00000263001	GTF2I	2969
ENSG00000263002	46.1195	-0.358908	0.478259	-0.750446	0.452986	0.897437	ENSG00000263002	ZNF234	10780
ENSG00000263004	7.20839	0.314665	1.077	0.292169	0.770158	0.978339	ENSG00000263004	NA	NA
ENSG00000263072	7.94047	0.188073	0.97634	0.192631	0.847248	0.9864	ENSG00000263072	NA	NA
ENSG00000263126	14.7416	-0.112273	0.7624	-0.147262	0.882925	0.990077	ENSG00000263126	NA	NA
ENSG00000263142	26.314	0.425145	0.624091	0.681222	0.495731	0.913975	ENSG00000263142	LRRC37A17P	644397
ENSG00000263165	121.831	0.453279	0.420285	1.0785	0.280809	0.814924	ENSG00000263165	NA	NA
ENSG00000263171	64.5102	1.01752	0.618727	1.64455	0.100063	0.620403	ENSG00000263171	NA	NA
ENSG00000263179	7.51426	-0.000981508	1.18356	-0.000829286	0.999338	0.999766	ENSG00000263179	NA	NA
ENSG00000263218	24.2681	0.412327	0.584449	0.705496	0.480502	0.909389	ENSG00000263218	NA	NA
ENSG00000263244	180.678	0.463551	0.317609	1.4595	0.144426	0.695542	ENSG00000263244	NA	NA
ENSG00000263266	20.2293	1.27532	0.720938	1.76897	0.0768982	0.576423	ENSG00000263266	RPS7P1	388363
ENSG00000263272	18.5166	-0.270931	0.670428	-0.404117	0.686127	0.959179	ENSG00000263272	NA	NA
ENSG00000263293	5.38928	-2.46784	1.3019	-1.89556	0.0580181	0.521317	ENSG00000263293	EFCAB13-DT	102724508
ENSG00000263424	127.78	1.21598	0.3792	3.20668	0.00134275	0.0835266	ENSG00000263424	NA	NA
ENSG00000263465	153.709	0.538041	0.380659	1.41345	0.157525	0.715461	ENSG00000263465	SRSF8	10929
ENSG00000263466	4.16145	1.40723	1.41643	0.993499	0.320467	0.833006	ENSG00000263466	NA	NA
ENSG00000263528	42.4886	0.540369	0.579325	0.932756	0.350946	0.852865	ENSG00000263528	IKBKE	9641
ENSG00000263535	5.59575	-0.0409071	3.24352	-0.0126119	0.989937	0.999099	ENSG00000263535	NA	NA
ENSG00000263585	218.514	1.15842	0.268901	4.308	1.64739e-05	0.00470658	ENSG00000263585	NA	NA
ENSG00000263606	24.9738	-0.593878	0.689654	-0.861125	0.389169	0.869969	ENSG00000263606	NA	NA
ENSG00000263647	6.55045	-0.805712	1.22182	-0.659438	0.509615	0.919517	ENSG00000263647	BPTFP1	109286551
ENSG00000263731	40.8116	0.911864	0.515128	1.77017	0.076699	0.576365	ENSG00000263731	NA	NA
ENSG00000263740	58.9245	0.541685	0.546235	0.99167	0.321358	0.833382	ENSG00000263740	RN7SL4P	6030
ENSG00000263753	142.924	0.098971	0.340244	0.290882	0.771141	0.978339	ENSG00000263753	LINC00667	339290
ENSG00000263766	8.26806	1.84132	1.11466	1.65192	0.0985518	0.618026	ENSG00000263766	KPNB1-DT	112268184
ENSG00000263776	4.78643	0.587274	1.32838	0.442098	0.658418	0.95378	ENSG00000263776	SNORA4	619568
ENSG00000263809	7.42488	0.880755	1.32826	0.663087	0.507275	0.918501	ENSG00000263809	NA	NA
ENSG00000263823	8.13771	1.76632	1.07836	1.63797	0.101428	0.621749	ENSG00000263823	NA	NA
ENSG00000263873	715.37	0.205145	0.349652	0.586712	0.557397	0.933397	ENSG00000263873	NA	NA
ENSG00000263874	10.4943	-0.011641	0.980636	-0.0118709	0.990529	0.999099	ENSG00000263874	LASP1NB	100505576
ENSG00000263934	171.244	0.054181	0.404504	0.133944	0.893447	0.99135	ENSG00000263934	NA	NA
ENSG00000263956	81.9571	0.173337	0.392025	0.442158	0.658375	0.95378	ENSG00000263956	NBPF11	200030
ENSG00000263970	9.26029	0.994779	0.889558	1.11829	0.263445	0.804308	ENSG00000263970	NA	NA
ENSG00000263986	680.688	0.0232319	0.215825	0.107643	0.914279	0.993244	ENSG00000263986	NA	NA
ENSG00000264019	43.219	0.536473	0.682702	0.785808	0.43198	0.886062	ENSG00000264019	NA	NA
ENSG00000264112	10.9448	-2.95445	1.10259	-2.67956	0.0073718	0.212617	ENSG00000264112	NA	NA
ENSG00000264207	3.78483	0.665318	1.46153	0.455221	0.64895	0.951903	ENSG00000264207	NA	NA
ENSG00000264229	2796.48	-0.0898914	0.746785	-0.120371	0.904189	0.99267	ENSG00000264229	RNU4ATAC	100151683
ENSG00000264235	8.41879	0.126079	0.972812	0.129603	0.89688	0.99168	ENSG00000264235	MYL12-AS1	104968399
ENSG00000264247	18.1492	0.531394	0.664631	0.799532	0.423982	0.883315	ENSG00000264247	ZNF407-AS1	400657
ENSG00000264339	5.29543	0.807452	1.55196	0.52028	0.602868	0.94385	ENSG00000264339	NA	NA
ENSG00000264343	158.419	0.118545	0.315562	0.375663	0.707168	0.964882	ENSG00000264343	NOTCH2NLA	388677
ENSG00000264364	343.824	0.0692285	0.271229	0.25524	0.798538	0.982412	ENSG00000264364	DYNLL2	140735
ENSG00000264443	40.0959	0.290847	0.475626	0.611503	0.540867	0.929858	ENSG00000264443	NA	NA
ENSG00000264501	23.1478	-1.05054	0.671342	-1.56484	0.117621	0.649589	ENSG00000264501	RN7SL731P	107048981
ENSG00000264513	6.21489	-2.38303	1.17268	-2.03211	0.0421421	0.462289	ENSG00000264513	NA	NA
ENSG00000264522	121.317	-0.31862	0.315463	-1.01001	0.312491	0.830332	ENSG00000264522	OTUD7B	56957
ENSG00000264538	27.1971	-0.412097	0.531819	-0.774881	0.43841	0.890811	ENSG00000264538	NA	NA
ENSG00000264558	99.3396	-0.210602	1.70218	-0.123724	0.901534	0.992567	ENSG00000264558	NA	NA
ENSG00000264570	4.13612	0.485216	1.58976	0.305213	0.760204	0.975666	ENSG00000264570	NA	NA
ENSG00000264575	7.38442	1.51627	1.07169	1.41485	0.157113	0.715401	ENSG00000264575	NA	NA
ENSG00000264772	65.7855	-0.060566	0.380909	-0.159004	0.873666	0.989331	ENSG00000264772	NA	NA
ENSG00000264895	7.23618	-0.793744	0.971392	-0.81712	0.41386	0.879285	ENSG00000264895	NA	NA
ENSG00000264920	39.1909	0.655599	0.531605	1.23324	0.217484	0.770327	ENSG00000264920	SP2-DT	102724532
ENSG00000264940	1712.37	-0.324151	0.916661	-0.353621	0.723623	0.968685	ENSG00000264940	NA	NA
ENSG00000265073	6.02644	-1.00728	1.06684	-0.944177	0.345079	0.84996	ENSG00000265073	NA	NA
ENSG00000265139	14.6859	0.615487	0.757078	0.812977	0.416231	0.880207	ENSG00000265139	NA	NA
ENSG00000265142	9.70832	-0.699766	1.23844	-0.565039	0.572047	0.937445	ENSG00000265142	MIR133A1HG	102723167
ENSG00000265148	3.8658	0.0537838	1.30863	0.0410994	0.967217	0.99796	ENSG00000265148	TSPOAP1-AS1	100506779
ENSG00000265168	8.33091	-0.877688	1.09352	-0.802628	0.42219	0.882617	ENSG00000265168	NA	NA
ENSG00000265182	4.11775	0.170189	1.31173	0.129744	0.896769	0.991665	ENSG00000265182	SRP72P1	100420752
ENSG00000265241	661.294	0.0623607	0.222169	0.280691	0.778947	0.97868	ENSG00000265241	RBM8A	9939
ENSG00000265257	7.47275	0.987039	3.75264	0.263025	0.792531	0.981733	ENSG00000265257	NA	NA
ENSG00000265303	76.3983	0.2451	0.416644	0.588271	0.55635	0.933397	ENSG00000265303	NA	NA
ENSG00000265354	245.786	0.367504	0.27812	1.32139	0.186372	0.743362	ENSG00000265354	TIMM23	100287932
ENSG00000265366	3.89479	-3.96833	1.93445	-2.0514	0.040228	0.454238	ENSG00000265366	NA	NA
ENSG00000265401	9.5302	-0.484503	1.29155	-0.375133	0.707561	0.964882	ENSG00000265401	NA	NA
ENSG00000265413	3.37801	0.0901533	1.60403	0.0562042	0.955179	0.996978	ENSG00000265413	NA	NA
ENSG00000265458	3.53981	0.926961	1.44699	0.640614	0.521774	0.922284	ENSG00000265458	NA	NA
ENSG00000265479	6.85057	-0.464874	1.23783	-0.375556	0.707247	0.964882	ENSG00000265479	DTX2P1-UPK3BP1-PMS2P11	441263
ENSG00000265485	6.60285	1.85985	1.25501	1.48194	0.138355	0.685462	ENSG00000265485	LINC01915	729950
ENSG00000265491	660.394	0.194307	0.231022	0.841073	0.400307	0.874152	ENSG00000265491	RNF115	27246
ENSG00000265618	44.6682	0.300482	0.482273	0.623053	0.53325	0.927377	ENSG00000265618	NA	NA
ENSG00000265630	5.80962	-0.710242	1.36255	-0.521259	0.602187	0.94385	ENSG00000265630	NA	NA
ENSG00000265666	9.09004	0.824918	0.932893	0.884258	0.376557	0.86566	ENSG00000265666	RARA-AS1	101929693
ENSG00000265681	1904.03	0.102455	0.230495	0.444501	0.656681	0.953518	ENSG00000265681	RPL17	6139
ENSG00000265688	5.11091	0.21323	1.25627	0.169732	0.865221	0.988924	ENSG00000265688	MILIP	92659
ENSG00000265735	8.02599	-0.0296642	1.30253	-0.0227743	0.98183	0.998424	ENSG00000265735	NA	NA
ENSG00000265749	6.9008	-1.25172	1.02954	-1.21581	0.224058	0.773219	ENSG00000265749	NA	NA
ENSG00000265750	6.06182	0.247006	1.26011	0.196019	0.844595	0.9864	ENSG00000265750	NA	NA
ENSG00000265778	5.04174	-0.9851	1.16884	-0.842801	0.39934	0.874152	ENSG00000265778	ZNF516-AS1	101927989
ENSG00000265784	2144.12	0.546417	0.258434	2.11434	0.034486	0.423431	ENSG00000265784	NA	NA
ENSG00000265794	399.953	-0.426744	0.276929	-1.54099	0.12332	0.659109	ENSG00000265794	NA	NA
ENSG00000265808	1053.84	0.295217	0.226434	1.30377	0.192313	0.747339	ENSG00000265808	SEC22B	9554
ENSG00000265817	44.6996	0.783565	0.613603	1.27699	0.201606	0.755031	ENSG00000265817	FSBP	100861412
ENSG00000265840	51.1246	0.947247	0.568234	1.667	0.0955139	0.614476	ENSG00000265840	NA	NA
ENSG00000265907	29.8854	-0.482084	0.530671	-0.908441	0.363645	0.857279	ENSG00000265907	NA	NA
ENSG00000265936	150.122	-0.198107	0.345644	-0.573152	0.566542	0.93593	ENSG00000265936	NA	NA
ENSG00000265972	2662.49	0.158888	0.265944	0.59745	0.550207	0.931814	ENSG00000265972	TXNIP	10628
ENSG00000266028	241.726	-0.441328	0.277214	-1.59201	0.111382	0.640541	ENSG00000266028	SRGAP2	23380
ENSG00000266074	18.3612	0.498736	0.651447	0.765581	0.443925	0.892685	ENSG00000266074	BAHCC1	57597
ENSG00000266086	18.0163	-0.741974	0.713447	-1.03998	0.298347	0.824141	ENSG00000266086	SRSF1	6426
ENSG00000266088	4.87112	0.395611	1.32138	0.299392	0.764641	0.977253	ENSG00000266088	NA	NA
ENSG00000266094	7.25889	0.659233	1.07198	0.61497	0.538575	0.929417	ENSG00000266094	RASSF5	83593
ENSG00000266173	59.4114	-0.0133756	0.396792	-0.0337093	0.973109	0.998171	ENSG00000266173	STRADA	92335
ENSG00000266256	5.54466	0.32127	1.18318	0.271532	0.785982	0.980443	ENSG00000266256	LINC00908	284276
ENSG00000266289	3.85267	2.82513	1.71308	1.64915	0.0991168	0.619174	ENSG00000266289	NA	NA
ENSG00000266302	5.18406	5.80676	3.89161	1.49212	0.135667	0.680664	ENSG00000266302	NA	NA
ENSG00000266338	364.173	0.296088	0.277617	1.06653	0.286183	0.816553	ENSG00000266338	NBPF15	284565
ENSG00000266368	5.61324	0.142294	1.12715	0.126242	0.89954	0.992453	ENSG00000266368	NA	NA
ENSG00000266402	370.232	0.0500598	0.349263	0.14333	0.88603	0.990422	ENSG00000266402	SNHG25	105376843
ENSG00000266412	908.089	-0.04634	0.267508	-0.173228	0.862472	0.988924	ENSG00000266412	NCOA4	8031
ENSG00000266472	518.52	0.216805	0.280915	0.771783	0.440243	0.890811	ENSG00000266472	MRPS21	54460
ENSG00000266538	3.5548	2.4272	1.65105	1.4701	0.141535	0.689115	ENSG00000266538	NA	NA
ENSG00000266573	13.2196	0.619623	0.737691	0.839949	0.400937	0.874152	ENSG00000266573	NA	NA
ENSG00000266680	15.4609	-0.201295	0.702547	-0.286522	0.774479	0.978339	ENSG00000266680	NA	NA
ENSG00000266709	4.00251	-1.02946	1.57869	-0.652097	0.514338	0.92063	ENSG00000266709	MGC12916	84815
ENSG00000266835	5.43632	0.803068	1.16728	0.687984	0.491463	0.912648	ENSG00000266835	GAPLINC	100505592
ENSG00000266865	85.6503	0.694933	0.372755	1.86432	0.0622772	0.534418	ENSG00000266865	NA	NA
ENSG00000266872	17.988	0.36856	0.723752	0.509235	0.610587	0.945156	ENSG00000266872	NA	NA
ENSG00000266896	3.52219	1.85555	1.91212	0.970416	0.331839	0.841942	ENSG00000266896	NA	NA
ENSG00000266904	7.10612	0.40633	1.14507	0.354853	0.7227	0.968685	ENSG00000266904	NA	NA
ENSG00000266916	5.83322	0.0834245	1.10194	0.0757068	0.939652	0.995237	ENSG00000266916	ZNF793-AS1	101927720
ENSG00000266918	6.07371	-2.60649	1.34932	-1.93171	0.0533954	0.502807	ENSG00000266918	NA	NA
ENSG00000266921	4.2627	0.987841	1.42076	0.69529	0.486874	0.910749	ENSG00000266921	ZNF230-DT	101928063
ENSG00000266962	88.6778	0.0566476	0.348916	0.162353	0.871028	0.989208	ENSG00000266962	HSD17B1-AS1	108783654
ENSG00000266967	112.303	-0.115953	0.338289	-0.342764	0.731776	0.970161	ENSG00000266967	AARSD1	80755
ENSG00000266983	5.21639	0.175391	1.20906	0.145064	0.88466	0.990206	ENSG00000266983	RANBP3-DT	100128568
ENSG00000267002	18.9187	-1.08758	0.691764	-1.57218	0.115908	0.648325	ENSG00000267002	NA	NA
ENSG00000267007	7.966	-0.899026	0.972951	-0.92402	0.355476	0.854149	ENSG00000267007	NA	NA
ENSG00000267040	13.0187	-0.14097	0.741111	-0.190215	0.849141	0.9864	ENSG00000267040	ATP8B1-AS1	100505549
ENSG00000267041	20.0571	0.675491	0.623946	1.08261	0.278982	0.813468	ENSG00000267041	ZNF850	342892
ENSG00000267049	26.3101	-0.953641	0.73282	-1.30133	0.193145	0.747339	ENSG00000267049	NA	NA
ENSG00000267052	4.17448	0.690204	1.37007	0.503772	0.614421	0.946062	ENSG00000267052	CTB-30L5.1	102724339
ENSG00000267053	7.94069	0.0506224	0.971234	0.0521217	0.958432	0.996978	ENSG00000267053	NA	NA
ENSG00000267058	25.209	-0.463676	0.57195	-0.810692	0.417542	0.880412	ENSG00000267058	LOC100505715	100505715
ENSG00000267060	4.1344	0.727792	1.42366	0.511213	0.609202	0.944672	ENSG00000267060	PTGES3L	100885848
ENSG00000267080	15.2079	0.399563	0.786111	0.508278	0.611258	0.945198	ENSG00000267080	ASB16-AS1	339201
ENSG00000267100	58.839	-0.715802	0.399815	-1.79034	0.0734	0.572898	ENSG00000267100	ILF3-DT	147727
ENSG00000267102	8.17565	0.979614	0.972625	1.00719	0.313846	0.831612	ENSG00000267102	NA	NA
ENSG00000267105	26.4667	-1.20694	2.37226	-0.508771	0.610913	0.945198	ENSG00000267105	NA	NA
ENSG00000267106	113.322	0.0286771	0.332359	0.0862835	0.931241	0.995231	ENSG00000267106	ZNF561-AS1	284385
ENSG00000267152	6.25959	1.58773	1.26489	1.25523	0.209394	0.76126	ENSG00000267152	NA	NA
ENSG00000267165	41.7329	0.192257	0.540045	0.356001	0.72184	0.968685	ENSG00000267165	NA	NA
ENSG00000267169	9.25436	1.20314	1.14432	1.05141	0.293071	0.820474	ENSG00000267169	ADGRL1-AS1	100507373
ENSG00000267175	5.84992	-0.168091	1.11837	-0.1503	0.880528	0.989704	ENSG00000267175	NA	NA
ENSG00000267185	8.11666	-0.276111	0.970016	-0.284646	0.775916	0.978339	ENSG00000267185	NA	NA
ENSG00000267198	3.45484	-1.01512	1.48272	-0.684635	0.493574	0.912734	ENSG00000267198	NA	NA
ENSG00000267199	6.41384	-1.32633	1.0781	-1.23024	0.218607	0.77063	ENSG00000267199	NA	NA
ENSG00000267213	3.83685	0.703615	1.64895	0.426704	0.669595	0.95687	ENSG00000267213	DPY19L3-DT	400684
ENSG00000267248	5.4466	-0.775444	1.25974	-0.61556	0.538185	0.929413	ENSG00000267248	LOC100996660	100996660
ENSG00000267249	4.15631	-0.953227	1.42081	-0.670904	0.502282	0.916531	ENSG00000267249	NA	NA
ENSG00000267254	18.778	-0.492166	0.705469	-0.697643	0.485401	0.910434	ENSG00000267254	ZNF790-AS1	284408
ENSG00000267270	5.0018	-1.01559	1.17578	-0.863763	0.387718	0.86892	ENSG00000267270	PARD6G-AS1	100130522
ENSG00000267279	125.036	-0.599757	0.374943	-1.5996	0.109688	0.640541	ENSG00000267279	NA	NA
ENSG00000267280	26.7682	-0.462151	0.638086	-0.724277	0.468896	0.904397	ENSG00000267280	TBX2-AS1	103689912
ENSG00000267316	13.8159	-0.927884	0.732079	-1.26746	0.204989	0.756629	ENSG00000267316	NA	NA
ENSG00000267317	25.3548	-0.325557	0.592927	-0.549068	0.582959	0.940849	ENSG00000267317	NA	NA
ENSG00000267319	5.12429	0.0475213	1.13648	0.0418144	0.966647	0.99796	ENSG00000267319	NA	NA
ENSG00000267321	5.27987	-0.0104377	1.19337	-0.00874642	0.993021	0.999099	ENSG00000267321	NA	NA
ENSG00000267322	3.96849	0.265608	1.29067	0.20579	0.836955	0.985453	ENSG00000267322	SCARNA17	677769
ENSG00000267325	6.01569	0.787384	1.21504	0.648033	0.516963	0.921324	ENSG00000267325	NA	NA
ENSG00000267348	15.3228	-0.647598	0.915131	-0.707656	0.479159	0.909358	ENSG00000267348	GEMIN7-AS1	105372419
ENSG00000267360	21.5485	1.04988	0.622166	1.68747	0.0915136	0.609078	ENSG00000267360	NA	NA
ENSG00000267365	4.84239	-0.631502	1.33318	-0.473682	0.635727	0.949868	ENSG00000267365	KCNJ2-AS1	400617
ENSG00000267368	21.651	0.504451	2.37353	0.212532	0.831692	0.98347	ENSG00000267368	UPK3BL1	100134938
ENSG00000267374	6.1717	0.784152	1.09014	0.719312	0.471948	0.905471	ENSG00000267374	MIR924HG	647946
ENSG00000267379	56.2558	-0.387016	0.409518	-0.945054	0.344631	0.849893	ENSG00000267379	NA	NA
ENSG00000267383	10.407	0.27503	0.907134	0.303186	0.761748	0.976529	ENSG00000267383	NA	NA
ENSG00000267397	3.49295	-0.483263	1.52971	-0.315919	0.752064	0.972813	ENSG00000267397	NA	NA
ENSG00000267436	5.05106	-1.0059	1.36722	-0.735726	0.461898	0.901543	ENSG00000267436	NA	NA
ENSG00000267454	5.85854	-0.368831	1.09581	-0.336583	0.736431	0.970161	ENSG00000267454	ZNF582-DT	386758
ENSG00000267458	48.5198	-0.568951	1.67782	-0.339101	0.734533	0.970161	ENSG00000267458	NA	NA
ENSG00000267469	752.428	-0.509025	1.99491	-0.255162	0.798598	0.982412	ENSG00000267469	NA	NA
ENSG00000267470	10.8365	-0.0477659	1.11088	-0.0429981	0.965703	0.99796	ENSG00000267470	ZNF571-AS1	100507433
ENSG00000267481	5.25744	1.35449	1.16134	1.16632	0.243487	0.790923	ENSG00000267481	NA	NA
ENSG00000267484	407.212	-0.71707	0.346351	-2.07036	0.0384189	0.443486	ENSG00000267484	NA	NA
ENSG00000267508	8.20212	0.596301	1.03233	0.577627	0.563516	0.935815	ENSG00000267508	ZNF285	26974
ENSG00000267510	6.892	-0.130307	1.19764	-0.108804	0.913358	0.993244	ENSG00000267510	NA	NA
ENSG00000267512	75.5355	-0.305178	0.378088	-0.807161	0.419574	0.880925	ENSG00000267512	NA	NA
ENSG00000267519	231.767	-1.15664	0.441101	-2.62217	0.00873723	0.233332	ENSG00000267519	NA	NA
ENSG00000267534	65.6492	0.851342	0.392014	2.17171	0.0298775	0.398243	ENSG00000267534	S1PR2	9294
ENSG00000267547	7.56263	1.3787	1.02532	1.34465	0.178739	0.733899	ENSG00000267547	NA	NA
ENSG00000267565	17.3016	-0.505557	0.654992	-0.771852	0.440202	0.890811	ENSG00000267565	NA	NA
ENSG00000267575	29.8328	-0.403327	0.548652	-0.735124	0.462264	0.901679	ENSG00000267575	LINC02987	101927151
ENSG00000267577	26.3034	0.411448	0.576743	0.713399	0.475599	0.906409	ENSG00000267577	NA	NA
ENSG00000267618	7.24361	0.559668	1.05859	0.528693	0.597018	0.94385	ENSG00000267618	NA	NA
ENSG00000267632	6.07125	-0.790529	1.12157	-0.704839	0.480911	0.909389	ENSG00000267632	NA	NA
ENSG00000267633	31.6957	-1.119	0.59969	-1.86597	0.0620458	0.533502	ENSG00000267633	NA	NA
ENSG00000267640	4.80954	0.315759	1.6551	0.190779	0.848699	0.9864	ENSG00000267640	NA	NA
ENSG00000267645	27.4207	-0.269506	0.68287	-0.394666	0.693089	0.96091	ENSG00000267645	NA	NA
ENSG00000267673	60.9521	-0.40818	0.433875	-0.940779	0.346818	0.850586	ENSG00000267673	FDX2	112812
ENSG00000267680	38.8062	-0.155786	0.507606	-0.306904	0.758916	0.975345	ENSG00000267680	ZNF224	7767
ENSG00000267681	7.02494	-2.02906	1.24669	-1.62757	0.103617	0.625586	ENSG00000267681	NA	NA
ENSG00000267745	14.7413	0.339639	0.726066	0.467779	0.639942	0.950456	ENSG00000267745	NA	NA
ENSG00000267750	8.92273	-3.71395	1.24032	-2.99436	0.00275021	0.123206	ENSG00000267750	NA	NA
ENSG00000267755	17.6939	0.377684	0.702691	0.537482	0.590935	0.942547	ENSG00000267755	NA	NA
ENSG00000267774	4.10663	1.44851	1.40826	1.02858	0.303676	0.826838	ENSG00000267774	NA	NA
ENSG00000267787	3.37769	0.379755	1.41337	0.268689	0.788169	0.980874	ENSG00000267787	NA	NA
ENSG00000267791	6.80188	-0.0895126	1.03943	-0.0861172	0.931373	0.995231	ENSG00000267791	NA	NA
ENSG00000267796	24.6119	-0.790748	0.579884	-1.36363	0.172684	0.727145	ENSG00000267796	LIN37	55957
ENSG00000267809	7.71839	0.0732858	0.967767	0.0757268	0.939636	0.995237	ENSG00000267809	NA	NA
ENSG00000267811	4.9251	1.5396	1.33166	1.15616	0.247617	0.793025	ENSG00000267811	NA	NA
ENSG00000267855	186.371	0.1833	0.304563	0.601848	0.547276	0.930986	ENSG00000267855	NDUFA7	4701
ENSG00000267858	6.77237	1.73955	1.11964	1.55366	0.120265	0.656001	ENSG00000267858	MZF1-AS1	100131691
ENSG00000267904	21.8439	-0.308267	0.684474	-0.450371	0.652443	0.952178	ENSG00000267904	NA	NA
ENSG00000267920	6.94124	-0.325313	1.0693	-0.304229	0.760953	0.976132	ENSG00000267920	NA	NA
ENSG00000268034	110.612	-0.446728	0.441231	-1.01246	0.311319	0.830332	ENSG00000268034	NA	NA
ENSG00000268043	32.2637	-0.387278	0.531852	-0.728168	0.466511	0.904384	ENSG00000268043	NBPF12	149013
ENSG00000268129	3.71213	0.773485	1.44727	0.534444	0.593034	0.943093	ENSG00000268129	LOC100289361	100289361
ENSG00000268205	120.524	-0.835538	0.344693	-2.42401	0.0153502	0.307451	ENSG00000268205	NA	NA
ENSG00000268230	10.571	0.383132	1.04192	0.367717	0.713084	0.966524	ENSG00000268230	NA	NA
ENSG00000268309	25.642	-0.576742	0.619638	-0.930772	0.351971	0.852988	ENSG00000268309	NA	NA
ENSG00000268350	102.983	-0.40144	0.381033	-1.05356	0.292086	0.820474	ENSG00000268350	FAM156A	29057
ENSG00000268362	8.62722	-1.36817	0.988456	-1.38415	0.166313	0.722898	ENSG00000268362	NA	NA
ENSG00000268364	3.49449	-1.74962	1.43941	-1.21551	0.22417	0.773219	ENSG00000268364	NA	NA
ENSG00000268388	229.833	0.00328587	0.430271	0.00763675	0.993907	0.999099	ENSG00000268388	FENDRR	400550
ENSG00000268403	6.00193	1.48615	1.21911	1.21905	0.222826	0.771911	ENSG00000268403	LOC644656	644656
ENSG00000268471	6.57244	0.951552	1.08304	0.878595	0.379621	0.866627	ENSG00000268471	MIR4453HG	54553
ENSG00000268516	30.7998	0.570877	0.511996	1.115	0.264849	0.805074	ENSG00000268516	NA	NA
ENSG00000268636	6.36208	-0.535127	1.03845	-0.515314	0.606334	0.944447	ENSG00000268636	NA	NA
ENSG00000268713	5.25913	-2.20292	1.51643	-1.45271	0.146305	0.699071	ENSG00000268713	NA	NA
ENSG00000268723	5.75314	0.783612	1.11418	0.703307	0.481864	0.909419	ENSG00000268723	NA	NA
ENSG00000268798	8.63704	-0.859993	0.984852	-0.87322	0.382543	0.867158	ENSG00000268798	NA	NA
ENSG00000268854	136.572	-0.539152	0.430751	-1.25165	0.210696	0.762064	ENSG00000268854	NA	NA
ENSG00000268858	7.175	-0.152539	1.04189	-0.146406	0.883601	0.990181	ENSG00000268858	LOC112268269	112268269
ENSG00000268895	18.2003	-0.655605	0.668577	-0.980597	0.326791	0.839248	ENSG00000268895	A1BG-AS1	503538
ENSG00000268996	19.3071	-1.15586	0.637714	-1.8125	0.0699091	0.559791	ENSG00000268996	MAN1B1-DT	100289341
ENSG00000269001	8.30528	0.31431	0.961429	0.32692	0.743728	0.970989	ENSG00000269001	NA	NA
ENSG00000269028	626.669	-0.259952	0.218041	-1.19221	0.233177	0.782295	ENSG00000269028	NA	NA
ENSG00000269044	38.1576	1.03057	0.50742	2.03101	0.0422545	0.462289	ENSG00000269044	NA	NA
ENSG00000269110	7.64535	-0.966531	0.989911	-0.976382	0.328875	0.840353	ENSG00000269110	NA	NA
ENSG00000269145	9.39557	0.612326	0.902575	0.678422	0.497504	0.915162	ENSG00000269145	NA	NA
ENSG00000269176	8.01679	-0.534436	0.995391	-0.536911	0.591329	0.942913	ENSG00000269176	NA	NA
ENSG00000269190	118.52	-0.0855843	0.328045	-0.260892	0.794175	0.982067	ENSG00000269190	FBXO17	115290
ENSG00000269226	12.2729	-0.336978	0.784764	-0.4294	0.667632	0.956232	ENSG00000269226	TMSB15B	286527
ENSG00000269246	5.28329	0.148479	1.52886	0.0971176	0.922633	0.993896	ENSG00000269246	NA	NA
ENSG00000269292	645.164	0.587822	0.284801	2.06397	0.0390205	0.447274	ENSG00000269292	NA	NA
ENSG00000269293	49.6636	0.450801	0.48128	0.936672	0.348928	0.851552	ENSG00000269293	ZSCAN16-AS1	100129195
ENSG00000269335	80.3214	-0.0910996	0.362252	-0.251481	0.801442	0.982412	ENSG00000269335	IKBKG	8517
ENSG00000269343	52.3592	-0.198267	0.415635	-0.477022	0.633346	0.949745	ENSG00000269343	ZNF587B	100293516
ENSG00000269378	3424.5	-0.47415	0.31264	-1.5166	0.129368	0.670856	ENSG00000269378	NA	NA
ENSG00000269386	15.8486	0.683027	0.811448	0.841738	0.399935	0.874152	ENSG00000269386	RAB11B-AS1	100507567
ENSG00000269397	4.57233	2.27657	1.52724	1.49064	0.136055	0.681038	ENSG00000269397	NA	NA
ENSG00000269399	7.29341	-1.6423	1.03587	-1.58543	0.112869	0.642985	ENSG00000269399	NA	NA
ENSG00000269427	3.63553	-2.79288	2.11572	-1.32006	0.186815	0.744213	ENSG00000269427	NA	NA
ENSG00000269439	9.22805	-0.482508	0.969442	-0.497718	0.618683	0.947708	ENSG00000269439	PGLS-DT	100507551
ENSG00000269473	5.41643	0.74623	1.14884	0.649549	0.515984	0.921035	ENSG00000269473	NA	NA
ENSG00000269486	5.03091	-0.28453	1.16806	-0.243593	0.807546	0.982957	ENSG00000269486	NA	NA
ENSG00000269556	68.7618	0.251172	0.42395	0.592458	0.553544	0.933397	ENSG00000269556	TMEM185A	84548
ENSG00000269559	5.9958	-1.32141	1.23681	-1.0684	0.285339	0.816505	ENSG00000269559	NA	NA
ENSG00000269570	17.0819	-0.150877	0.767646	-0.196545	0.844183	0.9864	ENSG00000269570	NA	NA
ENSG00000269578	7.21286	-1.52873	1.05004	-1.45587	0.145427	0.697628	ENSG00000269578	NA	NA
ENSG00000269604	32.9028	-0.286363	0.525165	-0.545281	0.58556	0.940957	ENSG00000269604	NA	NA
ENSG00000269609	4.80859	0.012048	1.38543	0.00869622	0.993062	0.999099	ENSG00000269609	C10orf95-AS1	100505761
ENSG00000269621	40.3205	0.121733	0.458486	0.265511	0.790616	0.981593	ENSG00000269621	NA	NA
ENSG00000269688	14.1686	-0.474455	0.939735	-0.504881	0.613642	0.945812	ENSG00000269688	NA	NA
ENSG00000269696	6.51796	0.365163	1.14974	0.317604	0.750785	0.972344	ENSG00000269696	NA	NA
ENSG00000269713	180.359	0.208158	0.307374	0.677213	0.498271	0.915162	ENSG00000269713	NBPF9	400818
ENSG00000269743	9.19618	-0.562853	0.885825	-0.635399	0.525168	0.923365	ENSG00000269743	SLC25A53	401612
ENSG00000269821	249.603	-0.0348207	0.38374	-0.0907404	0.927699	0.994845	ENSG00000269821	KCNQ1OT1	10984
ENSG00000269825	16.7688	-0.705646	0.705345	-1.00043	0.317104	0.832062	ENSG00000269825	LOC122539214	122539214
ENSG00000269834	47.0054	0.0703225	0.439083	0.160158	0.872757	0.989331	ENSG00000269834	ZNF528-AS1	102724105
ENSG00000269858	65.8302	0.396814	0.42921	0.924522	0.355215	0.854149	ENSG00000269858	EGLN2	112398
ENSG00000269888	257.352	-0.618444	0.452965	-1.36532	0.172151	0.726738	ENSG00000269888	NA	NA
ENSG00000269893	459.889	0.283828	0.294756	0.962927	0.335584	0.845011	ENSG00000269893	SNHG8	100093630
ENSG00000269902	14.0804	-0.405586	0.757358	-0.535527	0.592285	0.943093	ENSG00000269902	NA	NA
ENSG00000269906	13.8596	0.0689051	0.817914	0.084245	0.932862	0.995237	ENSG00000269906	NA	NA
ENSG00000269918	8.49736	0.073898	1.00453	0.0735644	0.941357	0.995237	ENSG00000269918	NA	NA
ENSG00000269925	4.97107	1.42643	1.30228	1.09534	0.273368	0.809528	ENSG00000269925	NA	NA
ENSG00000269929	50.512	0.803339	0.471621	1.70336	0.0885013	0.604219	ENSG00000269929	MIRLET7A1HG	112903833
ENSG00000269934	11.0913	0.333063	0.883241	0.377092	0.706105	0.964533	ENSG00000269934	LOC124904535	124904535
ENSG00000269937	7.689	-3.91343	1.32224	-2.9597	0.00307939	0.133223	ENSG00000269937	NA	NA
ENSG00000269939	13.8947	4.20956	1.05931	3.97388	7.07109e-05	0.0121671	ENSG00000269939	NA	NA
ENSG00000269940	32.4159	-0.872845	0.536675	-1.62639	0.103866	0.626091	ENSG00000269940	NA	NA
ENSG00000269947	4.20831	1.73337	1.4692	1.17981	0.238078	0.786346	ENSG00000269947	NA	NA
ENSG00000269952	5.56017	0.224488	1.16114	0.193335	0.846697	0.9864	ENSG00000269952	NA	NA
ENSG00000269958	178.626	0.060781	0.345018	0.176168	0.860162	0.988129	ENSG00000269958	NA	NA
ENSG00000269967	3.93231	-0.327981	1.70003	-0.192927	0.847016	0.9864	ENSG00000269967	NA	NA
ENSG00000269968	261.725	-1.67335	1.15997	-1.44258	0.149138	0.703088	ENSG00000269968	NA	NA
ENSG00000269973	72.769	-0.317951	0.390542	-0.814128	0.415572	0.880205	ENSG00000269973	NA	NA
ENSG00000269982	10.0612	-0.734909	1.01746	-0.722299	0.47011	0.90461	ENSG00000269982	NA	NA
ENSG00000269987	8.61777	-0.714997	1.36388	-0.524236	0.600115	0.94385	ENSG00000269987	NA	NA
ENSG00000270019	3.86503	1.6931	1.49267	1.13427	0.25668	0.801207	ENSG00000270019	NA	NA
ENSG00000270020	4.4257	-1.50161	1.27675	-1.17612	0.239548	0.787393	ENSG00000270020	NA	NA
ENSG00000270039	6.01858	-0.00294568	1.12861	-0.00261001	0.997918	0.999099	ENSG00000270039	NA	NA
ENSG00000270049	3.66008	0.425309	1.5224	0.279367	0.779963	0.979127	ENSG00000270049	ATP6V0D1-DT	101927837
ENSG00000270055	57.7659	1.4487	0.637674	2.27186	0.0230951	0.362169	ENSG00000270055	NA	NA
ENSG00000270062	6.71702	-0.347584	1.03886	-0.334583	0.73794	0.970161	ENSG00000270062	NA	NA
ENSG00000270069	182.354	0.11644	0.345665	0.336858	0.736224	0.970161	ENSG00000270069	NA	NA
ENSG00000270072	7.07001	-1.22121	1.10064	-1.10954	0.267196	0.806367	ENSG00000270072	NA	NA
ENSG00000270082	4.26892	-0.0406875	1.2652	-0.032159	0.974345	0.998171	ENSG00000270082	NA	NA
ENSG00000270103	7.73594	1.2799	1.15836	1.10493	0.26919	0.807469	ENSG00000270103	NA	NA
ENSG00000270123	30.8648	1.0532	0.606261	1.73721	0.0823493	0.590684	ENSG00000270123	NA	NA
ENSG00000270149	4.34389	-0.460654	1.3471	-0.34196	0.732381	0.970161	ENSG00000270149	NA	NA
ENSG00000270170	165.798	0.0846112	0.289319	0.29245	0.769943	0.978339	ENSG00000270170	NCBP2AS2	152217
ENSG00000270181	26.9386	-0.485867	0.605704	-0.802153	0.422465	0.882745	ENSG00000270181	BIVM-ERCC5	100533467
ENSG00000270194	3.49155	-0.396712	1.43231	-0.276974	0.7818	0.979538	ENSG00000270194	GOLGA4-AS1	152048
ENSG00000270225	18.5718	0.194943	0.636749	0.306153	0.759488	0.975498	ENSG00000270225	MTCO2P22	100289404
ENSG00000270231	62.3941	0.600399	0.487298	1.2321	0.217912	0.770401	ENSG00000270231	NBPF8	728841
ENSG00000270276	12.3697	-0.818241	0.809824	-1.01039	0.312307	0.830332	ENSG00000270276	H4C15	554313
ENSG00000270344	16.3034	-0.723675	0.881915	-0.820573	0.41189	0.877968	ENSG00000270344	NA	NA
ENSG00000270392	18.8483	-0.669694	0.766094	-0.874167	0.382027	0.866814	ENSG00000270392	PFN1P2	767846
ENSG00000270426	4.77727	-0.0681212	1.25638	-0.0542201	0.95676	0.996978	ENSG00000270426	NA	NA
ENSG00000270504	26.9388	0.2496	0.564701	0.442005	0.658486	0.95378	ENSG00000270504	NA	NA
ENSG00000270533	12.3354	-0.0477121	0.802877	-0.0594264	0.952612	0.996978	ENSG00000270533	NA	NA
ENSG00000270558	16.8008	-0.19841	0.722266	-0.274704	0.783543	0.979654	ENSG00000270558	NA	NA
ENSG00000270574	4.21451	-0.199741	1.25854	-0.158708	0.873899	0.989331	ENSG00000270574	NA	NA
ENSG00000270607	20.9353	0.407567	0.638632	0.638188	0.523351	0.922966	ENSG00000270607	NA	NA
ENSG00000270629	305.496	0.173119	0.278871	0.620786	0.53474	0.92824	ENSG00000270629	NBPF14	25832
ENSG00000270640	6.76124	1.36709	1.21285	1.12717	0.259669	0.801877	ENSG00000270640	NA	NA
ENSG00000270641	6.63956	-0.649918	1.19811	-0.542455	0.587505	0.941407	ENSG00000270641	TSIX	9383
ENSG00000270647	440.928	-0.321953	0.250664	-1.2844	0.199002	0.753635	ENSG00000270647	TAF15	8148
ENSG00000270672	12.8538	0.0738522	0.831365	0.0888325	0.929215	0.995166	ENSG00000270672	NA	NA
ENSG00000270696	10.6447	3.62176	1.12794	3.21095	0.00132298	0.0835266	ENSG00000270696	NA	NA
ENSG00000270722	3.91268	-0.734495	1.30184	-0.564198	0.57262	0.937464	ENSG00000270722	LOC124904619	124904619
ENSG00000270741	5.28614	-0.839792	1.35656	-0.61906	0.535877	0.929147	ENSG00000270741	PRELID3BP8	106480243
ENSG00000270800	44.8366	2.7719	1.38596	1.99999	0.0455017	0.475164	ENSG00000270800	RPS10-NUDT3	100529239
ENSG00000270820	9.84344	0.698575	0.997405	0.700393	0.483682	0.90969	ENSG00000270820	NA	NA
ENSG00000270823	4.90595	1.89965	1.25021	1.51947	0.128644	0.670856	ENSG00000270823	NA	NA
ENSG00000270871	4.48112	-2.94324	1.64058	-1.79402	0.0728099	0.570646	ENSG00000270871	NA	NA
ENSG00000270882	13.0318	0.237563	0.808714	0.293754	0.768946	0.978053	ENSG00000270882	H4C14	8370
ENSG00000270885	3.66687	-0.630263	1.44932	-0.434867	0.663659	0.954441	ENSG00000270885	RASL10B	91608
ENSG00000270959	9.14002	0.0187777	0.876231	0.02143	0.982903	0.998522	ENSG00000270959	LPP-AS2	339929
ENSG00000271009	5.1718	-0.641129	1.23297	-0.519987	0.603072	0.94385	ENSG00000271009	NA	NA
ENSG00000271011	10.2743	-0.738185	0.833254	-0.885907	0.375668	0.865545	ENSG00000271011	NA	NA
ENSG00000271121	6.53225	-0.900105	1.19701	-0.751958	0.452076	0.896679	ENSG00000271121	NA	NA
ENSG00000271122	49.4038	-0.0451874	0.417942	-0.108119	0.913901	0.993244	ENSG00000271122	HERPUD2-AS1	101930085
ENSG00000271147	15.7368	0.0968363	0.777513	0.124546	0.900883	0.992518	ENSG00000271147	NA	NA
ENSG00000271204	12.6573	-1.69598	0.957142	-1.77192	0.0764077	0.576259	ENSG00000271204	NA	NA
ENSG00000271254	149.347	0.597278	0.341748	1.74772	0.0805131	0.586402	ENSG00000271254	LOC102724250	102724250
ENSG00000271270	6.22146	1.42071	1.28678	1.10408	0.269556	0.807486	ENSG00000271270	TMCC1-DT	100507032
ENSG00000271303	320.774	-0.206343	0.300345	-0.68702	0.49207	0.912734	ENSG00000271303	SRXN1	140809
ENSG00000271334	9.64472	1.67825	1.0084	1.66427	0.0960592	0.614476	ENSG00000271334	LINC02104	101926940
ENSG00000271380	596.26	-0.739659	0.261766	-2.82566	0.0047184	0.172159	ENSG00000271380	NA	NA
ENSG00000271383	104.075	-0.310411	0.4434	-0.700071	0.483883	0.9097	ENSG00000271383	NBPF19	101060226
ENSG00000271425	83.0727	-0.0969738	0.409894	-0.236582	0.812981	0.983243	ENSG00000271425	NBPF10	100132406
ENSG00000271452	3.8933	0.548582	1.35778	0.404028	0.686192	0.959179	ENSG00000271452	NA	NA
ENSG00000271533	39.8308	-0.869638	0.601805	-1.44505	0.148444	0.702076	ENSG00000271533	NA	NA
ENSG00000271590	12.0727	-0.0848401	0.835315	-0.101567	0.919101	0.993444	ENSG00000271590	NA	NA
ENSG00000271601	106.149	0.47112	0.4342	1.08503	0.277909	0.812374	ENSG00000271601	LIX1L	128077
ENSG00000271614	34.7439	-1.23367	0.623029	-1.98011	0.0476908	0.48441	ENSG00000271614	ATP2B1-AS1	338758
ENSG00000271643	133.811	-0.342659	0.310866	-1.10227	0.270344	0.808841	ENSG00000271643	PDCD6IP-DT	105377023
ENSG00000271646	5.02068	2.29069	1.47712	1.55079	0.120953	0.657738	ENSG00000271646	NA	NA
ENSG00000271670	12.7143	-1.43767	0.863459	-1.66501	0.0959098	0.614476	ENSG00000271670	NA	NA
ENSG00000271709	15.5291	0.770608	0.803781	0.958728	0.337696	0.847154	ENSG00000271709	LOC124907880	124907880
ENSG00000271716	3.68431	1.6817	1.60339	1.04884	0.294251	0.820739	ENSG00000271716	NA	NA
ENSG00000271737	3.91193	0.122074	1.33877	0.0911836	0.927347	0.994643	ENSG00000271737	NA	NA
ENSG00000271741	6.24702	-0.368464	3.23282	-0.113976	0.909257	0.993244	ENSG00000271741	NA	NA
ENSG00000271784	4.50546	2.23491	1.56275	1.43011	0.152684	0.709837	ENSG00000271784	NA	NA
ENSG00000271787	21.2233	-0.150836	0.627206	-0.240489	0.809952	0.983243	ENSG00000271787	NA	NA
ENSG00000271789	12.1132	-0.813429	0.876615	-0.927921	0.353449	0.853471	ENSG00000271789	NA	NA
ENSG00000271793	26.116	1.33336	0.672996	1.98122	0.0475662	0.484362	ENSG00000271793	NA	NA
ENSG00000271811	4.55939	-0.0255875	1.41035	-0.0181427	0.985525	0.99888	ENSG00000271811	NA	NA
ENSG00000271828	3.62202	-0.218731	1.4001	-0.156225	0.875856	0.989649	ENSG00000271828	NA	NA
ENSG00000271849	5.93027	0.901864	1.21444	0.742617	0.457714	0.899546	ENSG00000271849	NA	NA
ENSG00000271851	7.81275	-0.919583	0.96358	-0.95434	0.339912	0.848165	ENSG00000271851	NA	NA
ENSG00000271860	3.52364	0.817072	1.5328	0.533059	0.593993	0.943302	ENSG00000271860	LOC101927314	101927314
ENSG00000271869	11.615	-0.341123	0.782844	-0.435748	0.663019	0.954441	ENSG00000271869	NA	NA
ENSG00000271870	9.66899	0.693502	0.845276	0.820444	0.411963	0.877968	ENSG00000271870	NA	NA
ENSG00000271880	7.08536	0.123933	1.01773	0.121774	0.903078	0.99267	ENSG00000271880	AGAP11	119385
ENSG00000271882	3.53284	0.950223	1.41011	0.673863	0.500399	0.915593	ENSG00000271882	NA	NA
ENSG00000271913	7.174	-0.468675	1.0094	-0.464312	0.642425	0.950456	ENSG00000271913	TAGAP-AS1	105378083
ENSG00000271918	4.56452	1.22208	1.39952	0.873219	0.382544	0.867158	ENSG00000271918	NA	NA
ENSG00000271936	4.32235	0.706615	1.26247	0.559706	0.57568	0.938744	ENSG00000271936	NA	NA
ENSG00000271943	61.9998	-0.2001	0.405126	-0.493921	0.621362	0.948072	ENSG00000271943	NA	NA
ENSG00000271971	4.32784	-2.49369	1.44291	-1.72824	0.0839451	0.596199	ENSG00000271971	NA	NA
ENSG00000271976	12.0305	-0.506045	0.804675	-0.62888	0.529427	0.925298	ENSG00000271976	NA	NA
ENSG00000271978	9.39958	1.82201	1.02113	1.78431	0.0743725	0.573916	ENSG00000271978	NA	NA
ENSG00000271980	26.4993	-0.0662002	0.563143	-0.117555	0.90642	0.993127	ENSG00000271980	NA	NA
ENSG00000272008	10.3476	1.0623	0.938088	1.13241	0.257461	0.801256	ENSG00000272008	NA	NA
ENSG00000272010	29.1109	0.1943	0.522903	0.37158	0.710206	0.965014	ENSG00000272010	NA	NA
ENSG00000272031	18.917	-0.706031	0.685754	-1.02957	0.303212	0.826427	ENSG00000272031	ANKRD34A	284615
ENSG00000272047	348.22	0.36231	0.344073	1.053	0.292339	0.820474	ENSG00000272047	GTF2H5	404672
ENSG00000272054	14.3709	-0.503436	0.735883	-0.684125	0.493896	0.912734	ENSG00000272054	NA	NA
ENSG00000272070	4.0253	1.1926	1.42795	0.835178	0.403617	0.874387	ENSG00000272070	NA	NA
ENSG00000272077	4.46503	-0.0701213	1.25141	-0.0560338	0.955315	0.996978	ENSG00000272077	NA	NA
ENSG00000272084	12.0183	-0.780277	0.843841	-0.924672	0.355136	0.854149	ENSG00000272084	NA	NA
ENSG00000272086	8.83462	0.789447	0.93892	0.840803	0.400458	0.874152	ENSG00000272086	NA	NA
ENSG00000272092	5.35687	-0.133739	1.26608	-0.105632	0.915874	0.993444	ENSG00000272092	NA	NA
ENSG00000272106	10.4418	-0.698993	0.852498	-0.819935	0.412253	0.878231	ENSG00000272106	NA	NA
ENSG00000272112	5.63733	-0.249905	1.22554	-0.203914	0.838421	0.985773	ENSG00000272112	NA	NA
ENSG00000272114	6.6374	-1.22901	1.29145	-0.951652	0.341273	0.848566	ENSG00000272114	NA	NA
ENSG00000272123	4.83268	1.39568	1.2042	1.15901	0.246452	0.792062	ENSG00000272123	NA	NA
ENSG00000272129	4.19619	0.658205	1.5765	0.417511	0.676305	0.95743	ENSG00000272129	NA	NA
ENSG00000272142	11.6905	1.2778	0.833671	1.53275	0.125339	0.665221	ENSG00000272142	LYRM4-AS1	100129461
ENSG00000272144	11.293	0.702548	0.819691	0.857089	0.391395	0.870143	ENSG00000272144	NA	NA
ENSG00000272145	3.7851	-0.815994	1.46884	-0.555535	0.578529	0.940069	ENSG00000272145	NA	NA
ENSG00000272150	4.57443	-0.429443	1.35905	-0.315988	0.752012	0.972813	ENSG00000272150	NA	NA
ENSG00000272156	8.21896	0.190776	0.95548	0.199666	0.841742	0.985878	ENSG00000272156	NA	NA
ENSG00000272168	14.9918	-0.776153	0.799085	-0.971301	0.331398	0.841692	ENSG00000272168	NA	NA
ENSG00000272175	4.0613	-0.831057	1.31568	-0.631654	0.527613	0.924453	ENSG00000272175	NA	NA
ENSG00000272182	5.50255	0.517931	1.12251	0.461403	0.644509	0.950456	ENSG00000272182	NA	NA
ENSG00000272211	14.1513	-0.146932	0.737768	-0.199158	0.842139	0.985979	ENSG00000272211	NA	NA
ENSG00000272221	8.28237	0.366918	1.09564	0.334888	0.73771	0.970161	ENSG00000272221	NA	NA
ENSG00000272240	5.05499	0.5042	1.20072	0.419914	0.674548	0.95743	ENSG00000272240	NA	NA
ENSG00000272256	7.38334	-0.867893	1.00999	-0.859307	0.390171	0.869969	ENSG00000272256	NA	NA
ENSG00000272269	4.47725	-0.281951	1.24307	-0.226819	0.820565	0.983243	ENSG00000272269	NUP153-AS1	105374952
ENSG00000272273	153.496	-0.695865	0.428363	-1.62447	0.104275	0.626928	ENSG00000272273	IER3-AS1	105379695
ENSG00000272277	5.9978	-0.273966	1.10418	-0.248118	0.804043	0.982412	ENSG00000272277	NA	NA
ENSG00000272288	5.47555	0.176197	1.41433	0.12458	0.900856	0.992518	ENSG00000272288	ILRUN-AS1	101929243
ENSG00000272293	8.42263	2.07733	0.994854	2.08808	0.0367906	0.435446	ENSG00000272293	NA	NA
ENSG00000272316	17.2991	-0.545643	0.671459	-0.812623	0.416434	0.880207	ENSG00000272316	NA	NA
ENSG00000272325	539.778	-0.373542	0.267905	-1.39431	0.163224	0.722081	ENSG00000272325	NUDT3	11165
ENSG00000272330	4.75474	-1.39669	1.40378	-0.994945	0.319763	0.833006	ENSG00000272330	NA	NA
ENSG00000272333	74.5239	-0.0336702	0.42247	-0.0796983	0.936477	0.995237	ENSG00000272333	KMT2B	9757
ENSG00000272335	14.6885	-0.585431	0.707877	-0.827024	0.408223	0.875665	ENSG00000272335	NA	NA
ENSG00000272338	4.05286	0.349258	1.31451	0.265694	0.790475	0.981593	ENSG00000272338	NA	NA
ENSG00000272341	7.32085	-0.882503	1.10611	-0.797843	0.424962	0.883897	ENSG00000272341	NA	NA
ENSG00000272343	6.7417	-0.146821	1.07381	-0.136728	0.891246	0.99135	ENSG00000272343	NA	NA
ENSG00000272345	13.9762	0.715767	0.752185	0.951584	0.341308	0.848566	ENSG00000272345	NA	NA
ENSG00000272356	14.7303	-0.80236	0.805029	-0.996684	0.318918	0.833006	ENSG00000272356	NA	NA
ENSG00000272368	7.20344	-1.39206	1.17433	-1.18541	0.235857	0.78405	ENSG00000272368	NA	NA
ENSG00000272374	4.88469	-1.02982	1.24321	-0.828352	0.407471	0.875415	ENSG00000272374	NA	NA
ENSG00000272391	307.357	-0.364066	0.278676	-1.30641	0.191412	0.747339	ENSG00000272391	POM121C	100101267
ENSG00000272398	5.61647	-0.127674	1.17165	-0.108969	0.913227	0.993244	ENSG00000272398	CD24	100133941
ENSG00000272418	13.16	-0.208039	0.734802	-0.283122	0.777084	0.978339	ENSG00000272418	NA	NA
ENSG00000272419	13.8689	-1.50059	0.763423	-1.96561	0.0493435	0.490665	ENSG00000272419	NA	NA
ENSG00000272447	9.69011	0.904196	1.02132	0.885318	0.375985	0.86566	ENSG00000272447	LOC642361	642361
ENSG00000272449	7.99607	0.259352	0.976476	0.2656	0.790548	0.981593	ENSG00000272449	NA	NA
ENSG00000272462	5.81787	0.253184	1.10355	0.229426	0.818537	0.983243	ENSG00000272462	NA	NA
ENSG00000272463	3.6402	0.860201	1.36457	0.63038	0.528446	0.924648	ENSG00000272463	NA	NA
ENSG00000272468	10.2198	0.225116	1.01765	0.221212	0.824927	0.983243	ENSG00000272468	NA	NA
ENSG00000272476	5.34389	-0.42309	1.12842	-0.374941	0.707705	0.964882	ENSG00000272476	NA	NA
ENSG00000272489	6.69293	-1.51392	1.14792	-1.31884	0.187224	0.744639	ENSG00000272489	NA	NA
ENSG00000272518	4.26082	-0.223994	1.31681	-0.170104	0.864928	0.988924	ENSG00000272518	NA	NA
ENSG00000272558	23.7731	-0.16058	0.645863	-0.248628	0.803648	0.982412	ENSG00000272558	NA	NA
ENSG00000272572	5.07872	2.01325	1.25321	1.60648	0.108168	0.636952	ENSG00000272572	NA	NA
ENSG00000272578	10.165	-2.76021	0.977548	-2.82361	0.00474865	0.172256	ENSG00000272578	NA	NA
ENSG00000272600	11.5468	0.921979	0.847151	1.08833	0.27645	0.811554	ENSG00000272600	NA	NA
ENSG00000272601	8.36603	0.372691	0.969254	0.384513	0.700598	0.963127	ENSG00000272601	NA	NA
ENSG00000272602	15.8094	0.321381	0.681493	0.471583	0.637224	0.949868	ENSG00000272602	ZNF595	152687
ENSG00000272604	5.25841	0.714816	1.13421	0.630233	0.528542	0.924689	ENSG00000272604	NA	NA
ENSG00000272617	70.8203	0.320767	0.386727	0.82944	0.406855	0.874967	ENSG00000272617	NA	NA
ENSG00000272622	18.4285	0.00537594	0.666039	0.00807151	0.99356	0.999099	ENSG00000272622	NA	NA
ENSG00000272654	9.47287	-1.80051	0.925693	-1.94504	0.0517707	0.499361	ENSG00000272654	NA	NA
ENSG00000272655	13.5259	0.403495	0.808537	0.499044	0.617749	0.947526	ENSG00000272655	NA	NA
ENSG00000272661	3.8262	1.6074	1.50008	1.07154	0.283926	0.816505	ENSG00000272661	NA	NA
ENSG00000272667	18.8131	-1.19296	0.661533	-1.80333	0.071337	0.564819	ENSG00000272667	NA	NA
ENSG00000272674	9.28245	2.04631	0.964537	2.12155	0.0338756	0.42079	ENSG00000272674	PCDHB16	57717
ENSG00000272677	3.45723	-1.32601	1.5526	-0.854058	0.393073	0.870785	ENSG00000272677	HNRNPD-DT	101928963
ENSG00000272679	12.8908	-1.56194	1.02884	-1.51816	0.128975	0.670856	ENSG00000272679	NA	NA
ENSG00000272686	6.39992	-0.572913	1.10069	-0.520504	0.602713	0.94385	ENSG00000272686	WASL-DT	116435299
ENSG00000272690	6.14063	-1.7298	1.14314	-1.51319	0.13023	0.671467	ENSG00000272690	LINC02018	107986100
ENSG00000272695	45.6108	0.332661	0.476153	0.698642	0.484776	0.910277	ENSG00000272695	GAS6-DT	100506394
ENSG00000272711	8.31394	0.290035	0.929644	0.311985	0.755052	0.9739	ENSG00000272711	NA	NA
ENSG00000272734	3.56341	-3.5482	1.82472	-1.94452	0.051833	0.499361	ENSG00000272734	NA	NA
ENSG00000272744	6.22776	-0.285238	1.05046	-0.271537	0.785978	0.980443	ENSG00000272744	NA	NA
ENSG00000272750	27.7356	-0.660985	0.561758	-1.17664	0.23934	0.787393	ENSG00000272750	NA	NA
ENSG00000272752	6.45067	-0.589926	1.50232	-0.392676	0.694558	0.961699	ENSG00000272752	STAG3L5P-PVRIG2P-PILRB	101752399
ENSG00000272755	7.47976	-0.225272	0.998124	-0.225696	0.821438	0.983243	ENSG00000272755	NA	NA
ENSG00000272758	71.9509	0.0177732	0.389603	0.0456186	0.963614	0.997747	ENSG00000272758	WDR5B-DT	102723582
ENSG00000272760	4.69153	2.31857	1.56301	1.4834	0.137969	0.684735	ENSG00000272760	NA	NA
ENSG00000272768	13.4154	-0.575149	0.795649	-0.722867	0.469761	0.90461	ENSG00000272768	NA	NA
ENSG00000272779	75.3555	-0.490578	0.378253	-1.29696	0.194646	0.74891	ENSG00000272779	NA	NA
ENSG00000272807	4.10764	-0.848596	1.32747	-0.639256	0.522656	0.9226	ENSG00000272807	NA	NA
ENSG00000272822	25.1287	-1.08524	2.12044	-0.511803	0.608789	0.944672	ENSG00000272822	NA	NA
ENSG00000272831	4.82381	-0.22025	1.3355	-0.16492	0.869007	0.989163	ENSG00000272831	NA	NA
ENSG00000272841	25.8484	-1.07912	0.617819	-1.74667	0.080695	0.586753	ENSG00000272841	MAP3K4-AS1	117981787
ENSG00000272842	7.23003	0.995578	1.02539	0.970926	0.331585	0.841692	ENSG00000272842	NA	NA
ENSG00000272864	4.51619	-1.46388	1.35785	-1.07809	0.280995	0.815137	ENSG00000272864	NA	NA
ENSG00000272870	15.0173	0.428906	0.743912	0.576554	0.564241	0.93593	ENSG00000272870	SAP30-DT	105377540
ENSG00000272886	132.357	-0.286079	0.3848	-0.743449	0.45721	0.899334	ENSG00000272886	DCP1A	55802
ENSG00000272888	156.52	0.737862	0.32266	2.28681	0.0222068	0.358397	ENSG00000272888	NA	NA
ENSG00000272899	8.34569	-1.00959	0.941954	-1.0718	0.283808	0.816505	ENSG00000272899	ATP6V1FNB	100130705
ENSG00000272918	6.50538	0.617553	1.13553	0.543846	0.586547	0.941266	ENSG00000272918	NA	NA
ENSG00000272933	34.6534	0.621214	0.528703	1.17498	0.240004	0.788093	ENSG00000272933	NA	NA
ENSG00000272977	12.0851	1.31195	0.798652	1.64271	0.100443	0.620523	ENSG00000272977	NA	NA
ENSG00000272990	11.6119	0.485429	0.780083	0.622278	0.533759	0.927657	ENSG00000272990	NA	NA
ENSG00000272994	9.76826	-0.514181	0.949986	-0.541251	0.588334	0.941509	ENSG00000272994	NA	NA
ENSG00000273014	5.85812	1.42504	1.26355	1.1278	0.259403	0.801877	ENSG00000273014	NA	NA
ENSG00000273015	32.3187	0.0119924	0.496982	0.0241304	0.980749	0.998218	ENSG00000273015	NA	NA
ENSG00000273017	3.46911	0.694272	1.37743	0.504036	0.614236	0.945921	ENSG00000273017	NA	NA
ENSG00000273018	28.4132	-1.24295	0.608528	-2.04255	0.0410968	0.458239	ENSG00000273018	FAM106A	80039
ENSG00000273033	20.9504	-0.216996	0.641442	-0.338294	0.735142	0.970161	ENSG00000273033	LINC02035	100129550
ENSG00000273055	6.67506	-0.647871	1.24904	-0.518696	0.603973	0.94385	ENSG00000273055	NA	NA
ENSG00000273061	5.39557	-0.00947185	1.40746	-0.00672973	0.99463	0.999099	ENSG00000273061	CDC37L1-DT	101929351
ENSG00000273064	4.7923	-0.584868	1.23685	-0.472869	0.636307	0.949868	ENSG00000273064	NA	NA
ENSG00000273117	10.462	-0.370061	0.909055	-0.407083	0.683947	0.95883	ENSG00000273117	NA	NA
ENSG00000273129	4.03098	-1.93984	1.58518	-1.22373	0.221053	0.771911	ENSG00000273129	NA	NA
ENSG00000273136	46.2282	-0.161853	0.426134	-0.379817	0.704081	0.964217	ENSG00000273136	NBPF26	101060684
ENSG00000273143	15.4053	1.27288	0.74785	1.70205	0.0887454	0.604219	ENSG00000273143	NA	NA
ENSG00000273155	4.47084	1.22582	1.55882	0.786378	0.431646	0.88577	ENSG00000273155	NA	NA
ENSG00000273156	9.20678	0.789986	0.89927	0.878475	0.379686	0.866627	ENSG00000273156	NA	NA
ENSG00000273173	5.21334	0.936176	1.39378	0.671682	0.501786	0.916131	ENSG00000273173	SNURF	8926
ENSG00000273186	10.2776	0.235641	0.953877	0.247035	0.804881	0.982412	ENSG00000273186	NA	NA
ENSG00000273192	23.1012	0.0062179	0.59809	0.0103963	0.991705	0.999099	ENSG00000273192	NA	NA
ENSG00000273199	3.4889	-2.5906	1.51253	-1.71276	0.0867558	0.601593	ENSG00000273199	NA	NA
ENSG00000273213	29.4222	0.46207	0.597182	0.773752	0.439077	0.890811	ENSG00000273213	H3-7	440686
ENSG00000273218	3.65509	-0.653869	1.65222	-0.395751	0.692289	0.96091	ENSG00000273218	NA	NA
ENSG00000273230	28.7851	-0.178871	0.585843	-0.305322	0.760121	0.975666	ENSG00000273230	NA	NA
ENSG00000273247	7.60585	0.271567	0.978058	0.27766	0.781273	0.979538	ENSG00000273247	NA	NA
ENSG00000273257	5.52282	1.84194	1.20953	1.52285	0.127796	0.670856	ENSG00000273257	NA	NA
ENSG00000273261	23.2359	0.393182	0.632821	0.621317	0.534391	0.928132	ENSG00000273261	NA	NA
ENSG00000273264	4.71286	1.19664	1.36657	0.87565	0.38122	0.866814	ENSG00000273264	NA	NA
ENSG00000273270	49.6241	0.338693	0.466419	0.726156	0.467743	0.904384	ENSG00000273270	NA	NA
ENSG00000273271	10.8026	-1.16269	0.828356	-1.40362	0.160433	0.720116	ENSG00000273271	NA	NA
ENSG00000273284	5.80122	-2.08661	1.28439	-1.62459	0.10425	0.626928	ENSG00000273284	NA	NA
ENSG00000273311	9.11563	0.0582323	1.01489	0.0573778	0.954244	0.996978	ENSG00000273311	DGCR11	25786
ENSG00000273312	3.80253	1.0136	1.5275	0.66357	0.506965	0.918349	ENSG00000273312	NA	NA
ENSG00000273314	14.26	0.0829218	0.739182	0.11218	0.91068	0.993244	ENSG00000273314	NA	NA
ENSG00000273319	48.0777	-0.623102	0.654532	-0.951981	0.341106	0.848566	ENSG00000273319	NA	NA
ENSG00000273329	13.9534	0.291023	0.881134	0.330283	0.741186	0.970702	ENSG00000273329	NA	NA
ENSG00000273333	10.8922	0.700354	0.941372	0.743971	0.456894	0.899033	ENSG00000273333	NA	NA
ENSG00000273338	5.69139	1.05538	1.18916	0.887504	0.374807	0.865138	ENSG00000273338	NA	NA
ENSG00000273344	13.841	0.0460693	0.758807	0.0607128	0.951588	0.996978	ENSG00000273344	PAXIP1-DT	202781
ENSG00000273373	3.73298	-0.539683	1.56405	-0.345054	0.730054	0.969568	ENSG00000273373	NA	NA
ENSG00000273382	31.4669	-0.874076	0.518233	-1.68665	0.0916711	0.609078	ENSG00000273382	NA	NA
ENSG00000273394	10.9476	0.124172	0.859869	0.144408	0.885178	0.990206	ENSG00000273394	NA	NA
ENSG00000273420	6.08286	-0.403253	1.04428	-0.386153	0.699383	0.962908	ENSG00000273420	NA	NA
ENSG00000273448	9.60451	0.142058	0.868541	0.163559	0.870078	0.989163	ENSG00000273448	NA	NA
ENSG00000273451	3.77305	0.217664	1.54363	0.141008	0.887864	0.99053	ENSG00000273451	NA	NA
ENSG00000273456	3.68003	-0.324246	1.45066	-0.223516	0.823134	0.983243	ENSG00000273456	NA	NA
ENSG00000273472	4.25199	0.612517	1.31156	0.467016	0.640489	0.950456	ENSG00000273472	NA	NA
ENSG00000273486	16.3795	0.197857	0.724475	0.273104	0.784773	0.980287	ENSG00000273486	NA	NA
ENSG00000273489	5.35763	-1.21998	1.27783	-0.954732	0.339713	0.848165	ENSG00000273489	NA	NA
ENSG00000273521	10.8336	-0.743778	0.864946	-0.859912	0.389838	0.869969	ENSG00000273521	NA	NA
ENSG00000273542	6.62028	1.6763	3.76382	0.445372	0.656051	0.953267	ENSG00000273542	H4C12	8362
ENSG00000273559	105.967	-0.257473	0.365721	-0.704014	0.481424	0.909389	ENSG00000273559	CWC25	54883
ENSG00000273568	5.46517	-0.480032	1.25197	-0.383421	0.701408	0.963725	ENSG00000273568	NA	NA
ENSG00000273590	57.0696	-0.882313	0.518002	-1.7033	0.0885114	0.604219	ENSG00000273590	LOC102723553	102723553
ENSG00000273599	16.2384	-1.17044	0.688534	-1.6999	0.0891504	0.604278	ENSG00000273599	NA	NA
ENSG00000273604	6.4548	-0.176666	1.11055	-0.15908	0.873606	0.989331	ENSG00000273604	EPOP	100170841
ENSG00000273611	131.601	0.420199	0.305678	1.37464	0.169242	0.725567	ENSG00000273611	ZNHIT3	9326
ENSG00000273619	9.21337	0.970687	0.915862	1.05986	0.289207	0.818532	ENSG00000273619	NA	NA
ENSG00000273637	420.984	-0.487944	0.323743	-1.5072	0.131761	0.674	ENSG00000273637	NA	NA
ENSG00000273679	5.59611	-1.16392	1.25796	-0.925246	0.354838	0.854149	ENSG00000273679	LOC441711	441711
ENSG00000273680	9.26114	0.0523644	0.89389	0.0585804	0.953286	0.996978	ENSG00000273680	NA	NA
ENSG00000273702	14.2173	-0.668366	0.810988	-0.824138	0.409861	0.87657	ENSG00000273702	NA	NA
ENSG00000273723	4.71102	-0.146154	1.50359	-0.0972032	0.922565	0.993896	ENSG00000273723	SUGT1-DT	116435302
ENSG00000273729	3.65267	-1.80299	1.44831	-1.24489	0.213171	0.764346	ENSG00000273729	NA	NA
ENSG00000273730	49.422	0.208825	1.56827	0.133156	0.89407	0.99135	ENSG00000273730	LOC124900510	124900510
ENSG00000273748	7.03081	0.243402	1.20093	0.202678	0.839386	0.985773	ENSG00000273748	NA	NA
ENSG00000273749	303.608	-0.0641184	0.27864	-0.230112	0.818005	0.983243	ENSG00000273749	CYFIP1	23191
ENSG00000273783	3.82797	0.892581	1.49847	0.595662	0.551401	0.932902	ENSG00000273783	NA	NA
ENSG00000273784	32.7577	0.216709	0.519872	0.41685	0.676788	0.95743	ENSG00000273784	NA	NA
ENSG00000273802	7.06109	-0.358431	0.992536	-0.361126	0.718005	0.967845	ENSG00000273802	H2BC8	8339
ENSG00000273820	25.2657	-0.686366	0.572322	-1.19926	0.230425	0.779513	ENSG00000273820	USP27X	389856
ENSG00000273841	580.493	0.278211	0.264482	1.05191	0.292841	0.820474	ENSG00000273841	TAF9	6880
ENSG00000273888	16.6593	-0.856751	0.729307	-1.17475	0.240096	0.788106	ENSG00000273888	NA	NA
ENSG00000273899	56.609	0.144743	0.424835	0.340704	0.733326	0.970161	ENSG00000273899	NOL12	79159
ENSG00000274012	240.133	0.0584598	0.411164	0.142181	0.886937	0.990529	ENSG00000274012	RN7SL2	378706
ENSG00000274015	9.99832	1.27984	0.970358	1.31894	0.18719	0.744639	ENSG00000274015	LOC105370532	105370532
ENSG00000274020	6.57262	0.49769	1.01465	0.490503	0.623778	0.948252	ENSG00000274020	LINC01138	388685
ENSG00000274038	4.51497	-0.512614	1.44158	-0.355593	0.722146	0.968685	ENSG00000274038	NA	NA
ENSG00000274070	29.2932	0.0401465	0.559493	0.0717551	0.942797	0.995248	ENSG00000274070	CASTOR2	729438
ENSG00000274180	18.5478	0.339022	0.648418	0.522845	0.601082	0.94385	ENSG00000274180	NATD1	256302
ENSG00000274211	103.9	-0.234484	0.343733	-0.682169	0.495132	0.913969	ENSG00000274211	SOCS7	30837
ENSG00000274248	4.52729	-1.03547	1.31651	-0.78653	0.431557	0.88577	ENSG00000274248	NA	NA
ENSG00000274265	68.6582	-0.4764	0.408411	-1.16647	0.243423	0.790923	ENSG00000274265	NA	NA
ENSG00000274276	26.2397	0.865957	0.684736	1.26466	0.205994	0.756935	ENSG00000274276	LOC102724560	102724560
ENSG00000274297	5.244	-0.761723	1.19474	-0.637566	0.523756	0.923166	ENSG00000274297	NA	NA
ENSG00000274315	7.21543	-0.669593	0.988989	-0.677048	0.498375	0.915162	ENSG00000274315	NA	NA
ENSG00000274333	75.5888	0.554438	1.29572	0.427898	0.668725	0.956824	ENSG00000274333	LOC102724219	102724219
ENSG00000274349	7.26624	0.886257	1.06912	0.828963	0.407125	0.875045	ENSG00000274349	ZNF658	26149
ENSG00000274354	4.4852	0.90407	1.33998	0.67469	0.499873	0.915466	ENSG00000274354	NA	NA
ENSG00000274383	3.79997	0.219608	1.38257	0.15884	0.873795	0.989331	ENSG00000274383	NA	NA
ENSG00000274396	47.0724	0.228524	0.505936	0.451685	0.651496	0.952178	ENSG00000274396	NA	NA
ENSG00000274421	8.22657	-1.7036	1.03688	-1.643	0.100382	0.620403	ENSG00000274421	NA	NA
ENSG00000274422	25.158	-0.354039	0.698021	-0.507204	0.612012	0.945309	ENSG00000274422	NA	NA
ENSG00000274425	6.26212	0.390129	1.13125	0.344865	0.730196	0.969624	ENSG00000274425	NA	NA
ENSG00000274471	22.4165	-0.83438	0.695012	-1.20053	0.229935	0.779074	ENSG00000274471	NA	NA
ENSG00000274487	11.5042	0.357075	0.990385	0.360541	0.718442	0.967902	ENSG00000274487	NA	NA
ENSG00000274523	140.906	0.165576	0.335473	0.49356	0.621617	0.948252	ENSG00000274523	RCC1L	81554
ENSG00000274561	13.7217	-0.579877	0.72945	-0.794951	0.426642	0.88501	ENSG00000274561	NA	NA
ENSG00000274584	14.4675	-0.745303	1.11869	-0.666229	0.505265	0.917454	ENSG00000274584	NA	NA
ENSG00000274600	4.94902	-1.48396	1.19451	-1.24231	0.21412	0.765575	ENSG00000274600	RIMBP3B	440804
ENSG00000274602	58.0876	-0.38983	0.459731	-0.847954	0.396464	0.872623	ENSG00000274602	NA	NA
ENSG00000274605	14.0914	0.957409	0.724159	1.3221	0.186135	0.743266	ENSG00000274605	PCCA-DT	105370333
ENSG00000274615	12.6175	-1.1228	1.09941	-1.02128	0.307123	0.828368	ENSG00000274615	NPEPPSP1	440434
ENSG00000274718	18.2639	-0.877919	0.690763	-1.27094	0.20375	0.75545	ENSG00000274718	NA	NA
ENSG00000274750	5.67019	-1.08458	1.17646	-0.921901	0.35658	0.85523	ENSG00000274750	H3C6	8353
ENSG00000274756	6.47513	-0.276802	1.07175	-0.258271	0.796198	0.982333	ENSG00000274756	RPS2P50	729842
ENSG00000274769	7.70504	3.24694	1.3473	2.40996	0.0159544	0.312525	ENSG00000274769	NA	NA
ENSG00000274818	4.88779	0.232192	1.37134	0.169317	0.865547	0.988924	ENSG00000274818	NA	NA
ENSG00000274828	3.39687	-1.23128	1.41683	-0.869039	0.384826	0.868323	ENSG00000274828	NA	NA
ENSG00000274917	49.422	0.208825	1.56827	0.133156	0.89407	0.99135	ENSG00000274917	RNA5-8SN5	100008587
ENSG00000274944	56.0823	0.693224	0.52597	1.31799	0.187507	0.744639	ENSG00000274944	NA	NA
ENSG00000274963	13.3667	-1.28039	0.849318	-1.50755	0.131669	0.673785	ENSG00000274963	RN7SL600P	106481086
ENSG00000274964	12.2818	-0.709176	0.962004	-0.737186	0.461009	0.901154	ENSG00000274964	NA	NA
ENSG00000275004	39.7027	-0.0997898	0.45624	-0.218722	0.826867	0.983443	ENSG00000275004	ZNF280B	140883
ENSG00000275023	150.888	0.0385517	0.320269	0.120373	0.904188	0.99267	ENSG00000275023	MLLT6	4302
ENSG00000275029	14.4262	0.302022	0.837817	0.360487	0.718483	0.967902	ENSG00000275029	NA	NA
ENSG00000275052	357.859	0.0243933	0.255235	0.0955721	0.92386	0.994263	ENSG00000275052	PPP4R3B	57223
ENSG00000275066	310.138	-0.177366	0.274724	-0.645616	0.518528	0.921414	ENSG00000275066	SYNRG	11276
ENSG00000275074	12.3012	0.431668	0.785774	0.549354	0.582763	0.940849	ENSG00000275074	NUDT18	79873
ENSG00000275097	32.2553	-0.141939	0.504062	-0.281591	0.778257	0.978599	ENSG00000275097	NA	NA
ENSG00000275111	15.2314	-0.524658	0.697742	-0.751937	0.452089	0.896679	ENSG00000275111	ZNF2	7549
ENSG00000275131	17.8657	-1.34016	0.804418	-1.666	0.0957134	0.614476	ENSG00000275131	NA	NA
ENSG00000275143	9.52274	-3.71592	1.1416	-3.25503	0.00113382	0.0773346	ENSG00000275143	SCARNA16	677781
ENSG00000275180	3.9557	0.72516	1.33173	0.544524	0.586081	0.941185	ENSG00000275180	NA	NA
ENSG00000275183	23.6309	-1.41186	0.658282	-2.14476	0.0319718	0.411214	ENSG00000275183	LENG9	94059
ENSG00000275202	6.75857	0.232673	1.03005	0.225884	0.821292	0.983243	ENSG00000275202	NA	NA
ENSG00000275215	96.0752	-1.3948	0.503007	-2.77292	0.00555566	0.185856	ENSG00000275215	RNA5-8SN3	109910381
ENSG00000275325	22.2799	-0.230693	1.68961	-0.136536	0.891397	0.99135	ENSG00000275325	PDCD6IPP1	100861430
ENSG00000275342	222.452	0.0743567	0.344271	0.215983	0.829001	0.983443	ENSG00000275342	PRAG1	157285
ENSG00000275413	5.36974	-0.510014	1.18274	-0.431215	0.666312	0.955824	ENSG00000275413	NA	NA
ENSG00000275450	10.7711	-3.97008	1.09465	-3.6268	0.000286952	0.0324256	ENSG00000275450	PTGER4P2-CDK2AP2P2	442421
ENSG00000275457	7.36915	1.29122	1.13136	1.1413	0.253746	0.80014	ENSG00000275457	NA	NA
ENSG00000275464	46.5695	0.37061	0.512903	0.722573	0.469942	0.90461	ENSG00000275464	LOC102724159	102724159
ENSG00000275479	3.43994	0.120722	1.45957	0.0827103	0.934082	0.995237	ENSG00000275479	NA	NA
ENSG00000275481	7.59487	-0.234633	1.03329	-0.227074	0.820366	0.983243	ENSG00000275481	NA	NA
ENSG00000275496	39.6859	0.671324	0.60209	1.11499	0.264855	0.805074	ENSG00000275496	LOC102723360	102723360
ENSG00000275632	11.0243	-0.81671	0.912705	-0.894824	0.370881	0.862766	ENSG00000275632	NA	NA
ENSG00000275638	10.9292	0.228898	0.952893	0.240214	0.810165	0.983243	ENSG00000275638	NA	NA
ENSG00000275700	149.426	-0.645682	0.328564	-1.96516	0.0493952	0.490665	ENSG00000275700	AATF	26574
ENSG00000275719	5.26497	1.53936	1.27834	1.20418	0.228519	0.777582	ENSG00000275719	NA	NA
ENSG00000275734	6.67165	0.156741	1.10078	0.142391	0.886771	0.990529	ENSG00000275734	NA	NA
ENSG00000275740	149.563	-0.158519	0.29958	-0.529136	0.596711	0.94385	ENSG00000275740	NA	NA
ENSG00000275757	49.422	0.208825	1.56827	0.133156	0.89407	0.99135	ENSG00000275757	LOC124900510	124900510
ENSG00000275764	64.4214	0.045548	0.384131	0.118574	0.905613	0.993012	ENSG00000275764	NA	NA
ENSG00000275793	4.94902	-1.48396	1.19451	-1.24231	0.21412	0.765575	ENSG00000275793	RIMBP3	85376
ENSG00000275832	251.097	0.0195814	0.272062	0.0719738	0.942623	0.995248	ENSG00000275832	ARHGAP23	57636
ENSG00000275835	207.95	-0.0595427	0.296394	-0.20089	0.840784	0.985878	ENSG00000275835	TUBGCP5	114791
ENSG00000275854	5.09822	-0.903199	1.30652	-0.691302	0.489376	0.911586	ENSG00000275854	NA	NA
ENSG00000275880	5.62852	-0.593066	1.14337	-0.518702	0.603969	0.94385	ENSG00000275880	NA	NA
ENSG00000275888	8.96645	-1.55375	0.971761	-1.5989	0.109842	0.640541	ENSG00000275888	NA	NA
ENSG00000275895	375.683	1.17702	1.33789	0.879759	0.37899	0.866399	ENSG00000275895	LOC102724594	102724594
ENSG00000275964	4.72428	-0.243876	1.25356	-0.194547	0.845748	0.9864	ENSG00000275964	NA	NA
ENSG00000275993	3.46846	0.640342	1.41727	0.451814	0.651403	0.952178	ENSG00000275993	LOC102724428	102724428
ENSG00000276023	399.08	0.589104	0.304281	1.93605	0.0528611	0.50089	ENSG00000276023	DUSP14	11072
ENSG00000276043	179.854	0.834444	0.330815	2.52239	0.0116561	0.267419	ENSG00000276043	UHRF1	29128
ENSG00000276045	54.6107	-0.103565	0.403521	-0.256653	0.797447	0.982412	ENSG00000276045	ORAI1	84876
ENSG00000276077	10.7007	1.43645	1.11563	1.28758	0.197894	0.752325	ENSG00000276077	LOC102724951	102724951
ENSG00000276107	177.355	-0.844673	0.32855	-2.57091	0.0101431	0.251714	ENSG00000276107	NA	NA
ENSG00000276115	13.1425	-0.599152	0.781929	-0.766248	0.443529	0.892311	ENSG00000276115	NA	NA
ENSG00000276141	27.0298	-0.520131	0.56018	-0.928506	0.353145	0.853251	ENSG00000276141	NA	NA
ENSG00000276168	547.356	0.161991	0.86135	0.188066	0.850825	0.986523	ENSG00000276168	RN7SL1	6029
ENSG00000276170	17.4962	-0.3601	0.781684	-0.460672	0.645034	0.950456	ENSG00000276170	LOC101929494	101929494
ENSG00000276216	9.02454	-1.45389	1.19181	-1.2199	0.222501	0.771911	ENSG00000276216	NA	NA
ENSG00000276234	98.95	0.382663	0.378898	1.00994	0.312526	0.830332	ENSG00000276234	TADA2A	6871
ENSG00000276248	9.36944	1.37882	0.992314	1.3895	0.164682	0.722898	ENSG00000276248	NA	NA
ENSG00000276256	33.2203	-0.138102	0.68716	-0.200975	0.840718	0.985878	ENSG00000276256	LOC389831	389831
ENSG00000276291	77.2598	0.157597	0.414129	0.38055	0.703537	0.964217	ENSG00000276291	NA	NA
ENSG00000276293	131.819	-0.124746	0.304824	-0.409238	0.682365	0.958609	ENSG00000276293	PIP4K2B	8396
ENSG00000276334	24.6814	-0.476258	0.692585	-0.687652	0.491672	0.912734	ENSG00000276334	NA	NA
ENSG00000276337	3.7964	0.265579	1.52573	0.174067	0.861813	0.988791	ENSG00000276337	NA	NA
ENSG00000276368	67.9429	0.557847	0.611302	0.912555	0.361477	0.855741	ENSG00000276368	H2AC14	8331
ENSG00000276380	3.79388	0.892342	1.31717	0.677471	0.498107	0.915162	ENSG00000276380	UBE2NL	389898
ENSG00000276390	6.8463	0.329485	0.984504	0.334671	0.737873	0.970161	ENSG00000276390	NA	NA
ENSG00000276449	10.0848	-0.517112	0.840336	-0.615363	0.538315	0.929413	ENSG00000276449	NA	NA
ENSG00000276517	23.6431	-1.26283	0.849681	-1.48624	0.137216	0.682625	ENSG00000276517	NA	NA
ENSG00000276529	21.529	-0.275214	0.649664	-0.423625	0.671839	0.956926	ENSG00000276529	NA	NA
ENSG00000276547	5.16311	0.616646	1.14558	0.538285	0.59038	0.942393	ENSG00000276547	PCDHGB5	56101
ENSG00000276550	111.084	-0.479069	0.390184	-1.2278	0.219521	0.770979	ENSG00000276550	NA	NA
ENSG00000276564	4.30239	-0.411967	1.2717	-0.323949	0.745976	0.971316	ENSG00000276564	NA	NA
ENSG00000276570	8.49043	-0.333961	0.942342	-0.354394	0.723043	0.968685	ENSG00000276570	NA	NA
ENSG00000276571	5.4949	0.603352	1.09432	0.551348	0.581395	0.940849	ENSG00000276571	NA	NA
ENSG00000276600	6.80393	-0.0692352	1.14247	-0.0606014	0.951677	0.996978	ENSG00000276600	RAB7B	338382
ENSG00000276644	12.1265	1.24051	0.948568	1.30777	0.19095	0.747339	ENSG00000276644	DACH1	1602
ENSG00000276672	4.4496	0.0224747	1.24697	0.0180235	0.98562	0.99888	ENSG00000276672	NA	NA
ENSG00000276698	4.16593	1.00505	1.32891	0.756298	0.44947	0.895255	ENSG00000276698	NA	NA
ENSG00000276700	49.422	0.208825	1.56827	0.133156	0.89407	0.99135	ENSG00000276700	RNA5-8SN4	109864274
ENSG00000276728	8.39053	-0.299927	1.05369	-0.284646	0.775915	0.978339	ENSG00000276728	NA	NA
ENSG00000276740	8.28842	-1.17423	0.966075	-1.21546	0.22419	0.773219	ENSG00000276740	NA	NA
ENSG00000276788	6.83303	-0.585383	1.10004	-0.532145	0.594626	0.943302	ENSG00000276788	SNORD26	9302
ENSG00000276846	5.35222	0.89732	1.28465	0.698493	0.484869	0.910317	ENSG00000276846	NA	NA
ENSG00000276850	7.80389	0.00889175	1.08845	0.00816918	0.993482	0.999099	ENSG00000276850	NA	NA
ENSG00000276853	5.49215	-0.0149751	1.16355	-0.0128702	0.989731	0.999099	ENSG00000276853	NA	NA
ENSG00000276855	22.3236	0.277394	0.579096	0.479012	0.63193	0.949745	ENSG00000276855	NA	NA
ENSG00000276900	4.73924	-1.56618	1.34359	-1.16567	0.243746	0.790923	ENSG00000276900	NA	NA
ENSG00000277053	952.869	0.677086	0.317028	2.13573	0.0327016	0.415327	ENSG00000277053	NA	NA
ENSG00000277067	4.13154	1.45676	3.78243	0.38514	0.700134	0.963111	ENSG00000277067	LOC102724843	102724843
ENSG00000277072	23.3391	-0.0650047	0.62549	-0.103926	0.917228	0.993444	ENSG00000277072	NA	NA
ENSG00000277075	18.4322	-0.69818	0.641393	-1.08854	0.276358	0.811554	ENSG00000277075	H2AC8	3012
ENSG00000277147	17.2248	-0.269325	0.99502	-0.270673	0.786643	0.980443	ENSG00000277147	NA	NA
ENSG00000277149	8.01026	-1.29639	0.999602	-1.2969	0.194665	0.74891	ENSG00000277149	TYW1B	441250
ENSG00000277161	56.684	0.229435	0.445301	0.515237	0.606388	0.944447	ENSG00000277161	PIGW	284098
ENSG00000277209	8.33061	-1.59608	1.25513	-1.27164	0.2035	0.755429	ENSG00000277209	RPPH1	85495
ENSG00000277215	3.71424	-0.64087	1.58598	-0.404085	0.68615	0.959179	ENSG00000277215	SPANXA2-OT1	619455
ENSG00000277246	6.12761	-2.36061	1.24382	-1.89787	0.0577138	0.520486	ENSG00000277246	NA	NA
ENSG00000277258	61.8907	0.297223	0.386144	0.76972	0.441466	0.890811	ENSG00000277258	PCGF2	7703
ENSG00000277283	9.91408	0.600277	0.857541	0.699998	0.483929	0.9097	ENSG00000277283	NA	NA
ENSG00000277287	5.68041	-0.231497	1.23406	-0.187589	0.851199	0.986593	ENSG00000277287	NA	NA
ENSG00000277406	54.9469	0.900074	0.445636	2.01975	0.043409	0.467594	ENSG00000277406	NA	NA
ENSG00000277443	1901.47	0.606728	0.227998	2.66111	0.0077884	0.219204	ENSG00000277443	MARCKS	4082
ENSG00000277462	10.3385	1.59484	0.933018	1.70934	0.0873889	0.602232	ENSG00000277462	ZNF670	93474
ENSG00000277476	4.61057	0.674628	1.23739	0.545202	0.585614	0.940957	ENSG00000277476	NA	NA
ENSG00000277501	91.8147	-0.170627	0.431695	-0.395248	0.69266	0.96091	ENSG00000277501	NA	NA
ENSG00000277534	7.28348	-0.662233	0.992997	-0.666903	0.504834	0.917366	ENSG00000277534	NA	NA
ENSG00000277631	6.74791	0.195724	1.08868	0.179781	0.857324	0.987669	ENSG00000277631	PGM5P3-AS1	101929127
ENSG00000277632	10.0687	-3.72553	1.17514	-3.17028	0.00152294	0.0880166	ENSG00000277632	CCL3	6348
ENSG00000277694	4.52249	-1.77113	1.50847	-1.17412	0.240345	0.788305	ENSG00000277694	NA	NA
ENSG00000277701	63.8794	-2.74442	0.503875	-5.44664	5.13305e-08	4.57204e-05	ENSG00000277701	NA	NA
ENSG00000277739	39.9489	-0.429618	2.54647	-0.168711	0.866024	0.988939	ENSG00000277739	RNA5-8SP10	109910384
ENSG00000277758	30.8186	1.27753	0.573992	2.22569	0.026035	0.382639	ENSG00000277758	SYT15B	102724488
ENSG00000277778	44.6137	-0.321828	0.462502	-0.69584	0.486529	0.910749	ENSG00000277778	NA	NA
ENSG00000277791	172.969	0.0680593	0.313532	0.217073	0.828152	0.983443	ENSG00000277791	PSMB3	5691
ENSG00000277806	8.11042	-0.324248	0.925888	-0.350202	0.726187	0.969164	ENSG00000277806	NA	NA
ENSG00000277879	5.27135	-1.79898	1.23577	-1.45576	0.145459	0.697628	ENSG00000277879	NA	NA
ENSG00000277925	30.8611	-0.82516	0.557118	-1.48112	0.138573	0.685462	ENSG00000277925	TERC	7012
ENSG00000277945	12.0018	-2.31857	0.847088	-2.73711	0.00619818	0.19512	ENSG00000277945	NA	NA
ENSG00000277972	132.959	-0.0359564	0.362737	-0.0991252	0.921039	0.993741	ENSG00000277972	CISD3	284106
ENSG00000277978	16.362	1.73977	0.841105	2.06844	0.0385987	0.443814	ENSG00000277978	NA	NA
ENSG00000277985	15.054	1.22047	0.844044	1.44598	0.148184	0.701771	ENSG00000277985	SNORA67	26781
ENSG00000277991	9.21906	0.102333	1.118	0.0915323	0.92707	0.994523	ENSG00000277991	NA	NA
ENSG00000277998	35.623	0.705229	0.511705	1.37819	0.168143	0.724179	ENSG00000277998	EIF3EP3	100462836
ENSG00000278053	494.282	0.0667901	0.243047	0.274803	0.783468	0.979654	ENSG00000278053	DDX52	11056
ENSG00000278097	7.00527	1.03807	1.00758	1.03026	0.302887	0.826427	ENSG00000278097	NA	NA
ENSG00000278126	14.2456	0.316222	0.75777	0.417307	0.676454	0.95743	ENSG00000278126	NA	NA
ENSG00000278129	30.4424	0.138849	0.540381	0.256947	0.797219	0.982412	ENSG00000278129	ZNF8	7554
ENSG00000278133	28.1929	0.10515	0.533533	0.197082	0.843764	0.9864	ENSG00000278133	NA	NA
ENSG00000278139	8.2555	-0.230018	0.931677	-0.246886	0.804996	0.982412	ENSG00000278139	P3R3URF-PIK3R3	110117499
ENSG00000278156	6.12642	-2.07082	1.29119	-1.60381	0.108755	0.639074	ENSG00000278156	TSC22D1-AS1	641467
ENSG00000278175	8.1355	0.564098	0.969233	0.582005	0.560564	0.934626	ENSG00000278175	GLIDR	389741
ENSG00000278189	96.0752	-1.3948	0.503007	-2.77292	0.00555566	0.185856	ENSG00000278189	RNA5-8SN1	106632260
ENSG00000278233	39.9489	-0.429618	2.54647	-0.168711	0.866024	0.988939	ENSG00000278233	RNA5-8SN2	109864281
ENSG00000278249	4.42381	0.945207	1.51557	0.623665	0.532848	0.92708	ENSG00000278249	SCARNA2	677766
ENSG00000278259	74.6343	-0.239938	0.36009	-0.666329	0.505201	0.917454	ENSG00000278259	MYO19	80179
ENSG00000278311	897.631	-0.443548	0.257256	-1.72415	0.0846802	0.598333	ENSG00000278311	GGNBP2	79893
ENSG00000278318	71.0419	-0.278278	0.419276	-0.66371	0.506876	0.918349	ENSG00000278318	ZNF229	7772
ENSG00000278376	7.18361	-0.197802	1.02876	-0.192272	0.847529	0.9864	ENSG00000278376	NA	NA
ENSG00000278390	3.79901	0.577543	1.47677	0.391085	0.695735	0.961944	ENSG00000278390	LOC101929140	101929140
ENSG00000278396	3.97895	0.621951	1.50767	0.412523	0.679956	0.95804	ENSG00000278396	NA	NA
ENSG00000278535	12.0302	0.421425	1.01869	0.413692	0.6791	0.957691	ENSG00000278535	DHRS11	79154
ENSG00000278540	148.042	-0.0713382	0.321349	-0.221996	0.824317	0.983243	ENSG00000278540	ACACA	31
ENSG00000278570	4.50492	0.560275	1.34254	0.417324	0.676441	0.95743	ENSG00000278570	NR2E3	10002
ENSG00000278600	7.40654	-0.615646	1.11716	-0.551084	0.581576	0.940849	ENSG00000278600	NA	NA
ENSG00000278615	71.4452	-1.14025	1.16373	-0.979826	0.327172	0.839315	ENSG00000278615	C11orf98	102288414
ENSG00000278619	6.17522	-0.729949	1.06499	-0.685403	0.49309	0.912734	ENSG00000278619	MRM1	79922
ENSG00000278662	3.67395	0.0273775	1.45181	0.0188575	0.984955	0.998843	ENSG00000278662	GOLGA6L4	643707
ENSG00000278677	5.30419	0.625965	1.31423	0.476299	0.633862	0.949745	ENSG00000278677	H2AC17	8336
ENSG00000278709	3.80316	0.17879	1.41167	0.126652	0.899216	0.992342	ENSG00000278709	NKILA	105416157
ENSG00000278730	68.9099	0.0610293	0.374481	0.16297	0.870542	0.989163	ENSG00000278730	NA	NA
ENSG00000278771	25.3005	0.0690618	0.622644	0.110917	0.911682	0.993244	ENSG00000278771	RN7SL3	378707
ENSG00000278774	9.13393	-0.549021	0.954481	-0.575204	0.565153	0.93593	ENSG00000278774	LOC124904146	124904146
ENSG00000278811	5.69995	0.00359035	1.07922	0.0033268	0.997346	0.999099	ENSG00000278811	LINC00624	100289211
ENSG00000278817	15.6461	0.890318	0.719369	1.23764	0.21585	0.767592	ENSG00000278817	DGCR6	8214
ENSG00000278828	5.2733	0.26898	1.24163	0.216635	0.828493	0.983443	ENSG00000278828	H3C10	8357
ENSG00000278834	4.22829	-0.298384	1.4145	-0.210947	0.832929	0.98379	ENSG00000278834	NA	NA
ENSG00000278845	256.311	0.15655	0.278867	0.561379	0.574539	0.938031	ENSG00000278845	MRPL45	84311
ENSG00000278867	3.98792	-0.771506	1.33989	-0.575799	0.564751	0.93593	ENSG00000278867	NA	NA
ENSG00000278879	8.74167	-1.44869	0.945714	-1.53185	0.125559	0.665926	ENSG00000278879	NA	NA
ENSG00000278903	19.9063	1.39323	0.689104	2.02179	0.0431979	0.466549	ENSG00000278903	LOC124905312	124905312
ENSG00000278917	6.97101	0.642343	1.03748	0.619136	0.535827	0.929147	ENSG00000278917	NA	NA
ENSG00000278931	3.91812	-1.03837	1.33045	-0.78047	0.435115	0.887911	ENSG00000278931	NA	NA
ENSG00000278970	40.2766	0.468384	0.480668	0.974444	0.329836	0.840946	ENSG00000278970	ZFP62	643836
ENSG00000278974	157.115	-0.233275	0.297261	-0.784748	0.432601	0.886522	ENSG00000278974	NA	NA
ENSG00000278983	4.11914	0.57697	1.41568	0.407558	0.683598	0.958798	ENSG00000278983	NA	NA
ENSG00000278987	4.24012	-1.51768	1.41254	-1.07443	0.282628	0.816064	ENSG00000278987	NA	NA
ENSG00000278989	5.13577	-0.0540333	1.14662	-0.0471238	0.962415	0.997402	ENSG00000278989	NA	NA
ENSG00000278991	4.82235	-1.59037	1.35809	-1.17104	0.241585	0.789102	ENSG00000278991	NA	NA
ENSG00000279000	3.84809	0.311488	1.42016	0.219333	0.826391	0.983443	ENSG00000279000	OR10A6	390093
ENSG00000279041	8.0788	-0.435805	0.987388	-0.441372	0.658944	0.95378	ENSG00000279041	NA	NA
ENSG00000279059	4.26963	0.57791	1.27441	0.453473	0.650208	0.952178	ENSG00000279059	NA	NA
ENSG00000279078	28.4382	-0.866559	0.696847	-1.24354	0.213668	0.764859	ENSG00000279078	SND1-IT1	27099
ENSG00000279080	8.31308	0.0859231	1.10135	0.0780161	0.937815	0.995237	ENSG00000279080	NA	NA
ENSG00000279086	6.22031	-0.236213	1.09637	-0.215451	0.829415	0.983443	ENSG00000279086	NA	NA
ENSG00000279088	16.3082	-0.142038	0.729171	-0.194794	0.845554	0.9864	ENSG00000279088	NA	NA
ENSG00000279089	10.3162	0.217046	0.858008	0.252965	0.800295	0.982412	ENSG00000279089	NA	NA
ENSG00000279092	4.57838	-0.304826	1.31673	-0.231503	0.816924	0.983243	ENSG00000279092	NA	NA
ENSG00000279095	4.71312	-0.808053	1.64734	-0.490521	0.623765	0.948252	ENSG00000279095	NA	NA
ENSG00000279108	4.25914	-0.936421	1.4347	-0.652695	0.513953	0.92063	ENSG00000279108	NA	NA
ENSG00000279117	6.27642	2.03901	1.28459	1.58728	0.112449	0.642446	ENSG00000279117	NA	NA
ENSG00000279118	20.8871	0.442831	0.64465	0.686932	0.492125	0.912734	ENSG00000279118	NA	NA
ENSG00000279123	5.60351	-2.18341	1.29043	-1.692	0.0906468	0.608042	ENSG00000279123	NA	NA
ENSG00000279133	17.052	-0.5196	0.728958	-0.712797	0.475971	0.90641	ENSG00000279133	NA	NA
ENSG00000279148	12.4977	-0.487355	0.806267	-0.604459	0.545538	0.930862	ENSG00000279148	NA	NA
ENSG00000279159	48.0643	-1.57228	0.612123	-2.56857	0.010212	0.252252	ENSG00000279159	NA	NA
ENSG00000279168	21.1685	0.395417	0.610709	0.647472	0.517327	0.921414	ENSG00000279168	NA	NA
ENSG00000279170	154.934	-0.0655616	0.303901	-0.215734	0.829195	0.983443	ENSG00000279170	TSTD3	100130890
ENSG00000279175	4.81126	-0.583914	1.51084	-0.386483	0.699139	0.962835	ENSG00000279175	NA	NA
ENSG00000279179	3.82453	-1.17019	1.47289	-0.794487	0.426912	0.88501	ENSG00000279179	NA	NA
ENSG00000279203	4.77966	-1.35325	1.25055	-1.08212	0.279199	0.813808	ENSG00000279203	NA	NA
ENSG00000279207	33.9573	-0.386565	0.501497	-0.770822	0.440813	0.890811	ENSG00000279207	NA	NA
ENSG00000279208	12.3345	-1.63571	0.901272	-1.8149	0.0695399	0.557897	ENSG00000279208	NA	NA
ENSG00000279225	162.347	-0.317262	0.303007	-1.04705	0.295078	0.821736	ENSG00000279225	NA	NA
ENSG00000279227	3.39679	-1.56708	1.51102	-1.0371	0.299689	0.825056	ENSG00000279227	NA	NA
ENSG00000279233	6.88857	-0.869425	1.06182	-0.818803	0.412899	0.8786	ENSG00000279233	NA	NA
ENSG00000279267	16.6689	-1.01437	0.718075	-1.41262	0.157768	0.715461	ENSG00000279267	NA	NA
ENSG00000279277	4.02302	-1.24442	1.49388	-0.833012	0.404838	0.874387	ENSG00000279277	NA	NA
ENSG00000279278	3.8801	-0.280709	1.39776	-0.200828	0.840833	0.985878	ENSG00000279278	NA	NA
ENSG00000279289	5.36926	0.294027	1.13979	0.257965	0.796434	0.982333	ENSG00000279289	NA	NA
ENSG00000279307	7.1925	-1.39429	1.00606	-1.38589	0.165781	0.722898	ENSG00000279307	NDUFAF2P1	727919
ENSG00000279322	8.60968	-0.712234	1.08546	-0.65616	0.511721	0.920509	ENSG00000279322	NA	NA
ENSG00000279329	5.83156	0.644209	1.35136	0.47671	0.633568	0.949745	ENSG00000279329	NA	NA
ENSG00000279332	11.2894	0.570184	0.854511	0.667263	0.504604	0.917253	ENSG00000279332	NA	NA
ENSG00000279342	9.58903	-0.570275	1.03522	-0.550872	0.581722	0.940849	ENSG00000279342	NA	NA
ENSG00000279344	4.50148	0.361007	1.4467	0.249539	0.802944	0.982412	ENSG00000279344	NA	NA
ENSG00000279348	16.8088	0.454989	0.760031	0.598646	0.549409	0.931283	ENSG00000279348	NA	NA
ENSG00000279369	9.53259	1.62528	0.933044	1.74191	0.0815246	0.590079	ENSG00000279369	NA	NA
ENSG00000279390	7.44248	0.513037	1.0728	0.478223	0.632492	0.949745	ENSG00000279390	NA	NA
ENSG00000279392	3.49556	3.30882	2.1807	1.51732	0.129186	0.670856	ENSG00000279392	NA	NA
ENSG00000279407	6.21592	-2.40808	1.23397	-1.95149	0.0509992	0.495822	ENSG00000279407	NA	NA
ENSG00000279415	8.82126	-0.128903	0.979749	-0.131567	0.895327	0.99135	ENSG00000279415	NA	NA
ENSG00000279419	14.1969	-0.0489793	0.868722	-0.0563808	0.955038	0.996978	ENSG00000279419	NA	NA
ENSG00000279423	4.25066	2.52516	1.75214	1.44119	0.149532	0.703515	ENSG00000279423	NA	NA
ENSG00000279428	6.86722	-0.0153972	1.03063	-0.0149396	0.98808	0.999099	ENSG00000279428	NA	NA
ENSG00000279432	4.09953	-0.0657437	1.27478	-0.0515726	0.958869	0.996978	ENSG00000279432	NA	NA
ENSG00000279434	3.454	-1.2963	1.42826	-0.907608	0.364085	0.857395	ENSG00000279434	NA	NA
ENSG00000279453	47.1475	0.688216	0.486653	1.41418	0.157308	0.715461	ENSG00000279453	NA	NA
ENSG00000279456	4.91194	-0.643843	1.29747	-0.49623	0.619732	0.947962	ENSG00000279456	NA	NA
ENSG00000279464	4.83184	0.0853002	1.17279	0.0727326	0.942019	0.995237	ENSG00000279464	NA	NA
ENSG00000279481	3.56043	0.713617	1.67808	0.425259	0.670648	0.956926	ENSG00000279481	NA	NA
ENSG00000279495	10.4714	-0.418986	0.825894	-0.507312	0.611936	0.945309	ENSG00000279495	NA	NA
ENSG00000279500	6.1808	-0.699143	1.19226	-0.586402	0.557606	0.933397	ENSG00000279500	NA	NA
ENSG00000279509	5.64391	0.112142	1.49005	0.0752609	0.940007	0.995237	ENSG00000279509	NA	NA
ENSG00000279512	6.9382	-1.05074	1.42009	-0.739907	0.459357	0.90049	ENSG00000279512	NA	NA
ENSG00000279519	3.91793	-5.41906	3.91825	-1.38303	0.166655	0.722898	ENSG00000279519	NA	NA
ENSG00000279528	6.96011	0.378293	1.14801	0.329522	0.741761	0.970702	ENSG00000279528	NA	NA
ENSG00000279529	13.497	0.654412	1.06423	0.614916	0.53861	0.929417	ENSG00000279529	NA	NA
ENSG00000279530	7.98417	-1.14994	1.03419	-1.11193	0.266168	0.805682	ENSG00000279530	NA	NA
ENSG00000279532	4.20754	-1.08028	1.48529	-0.72732	0.46703	0.904384	ENSG00000279532	NA	NA
ENSG00000279541	6.2188	1.43677	1.08024	1.33004	0.183504	0.73952	ENSG00000279541	NA	NA
ENSG00000279561	4.37961	-1.82102	1.37162	-1.32765	0.184295	0.739818	ENSG00000279561	LOC100132249	100132249
ENSG00000279589	3.71151	-1.39489	1.54802	-0.901082	0.367545	0.860047	ENSG00000279589	NA	NA
ENSG00000279598	4.64616	-0.200632	1.28047	-0.156687	0.875492	0.989649	ENSG00000279598	NA	NA
ENSG00000279602	30.3058	-2.38726	0.724584	-3.29467	0.000985379	0.0697224	ENSG00000279602	NA	NA
ENSG00000279636	8.95527	-1.34393	0.915114	-1.4686	0.141942	0.689978	ENSG00000279636	LINC00216	55451
ENSG00000279641	18.8578	-0.394083	0.817058	-0.482319	0.629579	0.949745	ENSG00000279641	NA	NA
ENSG00000279649	3.84119	-2.71485	1.61876	-1.67712	0.0935194	0.614081	ENSG00000279649	NA	NA
ENSG00000279652	5.53018	-1.91022	1.38534	-1.37888	0.167933	0.723837	ENSG00000279652	NA	NA
ENSG00000279670	9.84747	-0.502997	1.00639	-0.499804	0.617213	0.947482	ENSG00000279670	NA	NA
ENSG00000279689	5.97733	0.264185	1.07825	0.245013	0.806446	0.982635	ENSG00000279689	NA	NA
ENSG00000279696	3.61804	-0.294223	1.36217	-0.215996	0.828991	0.983443	ENSG00000279696	NA	NA
ENSG00000279706	3.68102	-0.623278	1.42967	-0.435959	0.662866	0.954441	ENSG00000279706	NA	NA
ENSG00000279730	6.93503	1.11496	1.19332	0.934335	0.350131	0.852536	ENSG00000279730	NA	NA
ENSG00000279738	53.6246	-0.0531919	0.403799	-0.131729	0.895199	0.99135	ENSG00000279738	NA	NA
ENSG00000279753	269.764	0.529052	0.260372	2.03191	0.0421628	0.462289	ENSG00000279753	NA	NA
ENSG00000279759	8.3806	-0.851049	1.1779	-0.722514	0.469979	0.90461	ENSG00000279759	NA	NA
ENSG00000279765	8.62539	0.423721	0.999416	0.423968	0.671589	0.956926	ENSG00000279765	NA	NA
ENSG00000279789	28.6683	-1.37194	0.594239	-2.30873	0.0209583	0.350664	ENSG00000279789	NA	NA
ENSG00000279800	57.837	-0.686724	0.415788	-1.65162	0.0986121	0.618026	ENSG00000279800	BCLAF1P2	731605
ENSG00000279801	3.84204	0.0301832	1.35841	0.0222195	0.982273	0.998452	ENSG00000279801	LOC112268198	112268198
ENSG00000279821	6.18224	0.210062	1.21778	0.172496	0.863048	0.988924	ENSG00000279821	NA	NA
ENSG00000279822	9.6941	0.0259214	0.961024	0.0269727	0.978482	0.998171	ENSG00000279822	NA	NA
ENSG00000279827	5.78149	-1.2364	1.23104	-1.00435	0.315211	0.832062	ENSG00000279827	NA	NA
ENSG00000279838	4.10499	-0.994055	1.42604	-0.697072	0.485758	0.910537	ENSG00000279838	NA	NA
ENSG00000279865	11.3388	0.800977	0.881808	0.908335	0.363701	0.857279	ENSG00000279865	NA	NA
ENSG00000279880	7.36634	-0.272332	1.18651	-0.229524	0.818462	0.983243	ENSG00000279880	NA	NA
ENSG00000279901	5.31511	-0.617258	1.151	-0.536282	0.591764	0.943093	ENSG00000279901	NA	NA
ENSG00000279945	17.8171	-0.474354	0.724647	-0.6546	0.512725	0.920509	ENSG00000279945	NA	NA
ENSG00000279977	9.00907	-1.40685	0.952392	-1.47717	0.13963	0.686835	ENSG00000279977	NA	NA
ENSG00000280009	3.71928	0.315803	1.40637	0.224552	0.822328	0.983243	ENSG00000280009	NA	NA
ENSG00000280046	6.4427	-1.48019	1.19001	-1.24384	0.213557	0.764643	ENSG00000280046	NA	NA
ENSG00000280047	8.98495	-0.139183	0.890129	-0.156363	0.875747	0.989649	ENSG00000280047	NA	NA
ENSG00000280067	4.3314	-1.36803	1.43016	-0.956553	0.338793	0.847879	ENSG00000280067	NA	NA
ENSG00000280071	64.9334	0.165145	0.40436	0.408411	0.682972	0.958609	ENSG00000280071	LOC102724023	102724023
ENSG00000280077	44.9676	-0.297305	0.450704	-0.659646	0.509481	0.919517	ENSG00000280077	NA	NA
ENSG00000280080	4.16652	-0.987721	1.54941	-0.637481	0.523812	0.923166	ENSG00000280080	TBC1D22A-AS1	642757
ENSG00000280088	42.8467	-0.425877	0.464361	-0.917124	0.359078	0.855741	ENSG00000280088	NA	NA
ENSG00000280099	5.40285	0.704687	1.19836	0.588043	0.556503	0.933397	ENSG00000280099	NA	NA
ENSG00000280106	23.0596	-1.09723	0.597846	-1.83531	0.0664599	0.549276	ENSG00000280106	NA	NA
ENSG00000280128	101.667	-0.642363	0.33454	-1.92014	0.05484	0.509753	ENSG00000280128	NA	NA
ENSG00000280132	4.28804	-0.044882	1.38744	-0.0323488	0.974194	0.998171	ENSG00000280132	NA	NA
ENSG00000280138	40.9542	-1.42554	0.583827	-2.44172	0.0146174	0.297475	ENSG00000280138	NA	NA
ENSG00000280143	22.5123	1.59602	1.73288	0.921022	0.357039	0.85527	ENSG00000280143	NA	NA
ENSG00000280152	12.9129	0.00952036	0.768552	0.0123874	0.990117	0.999099	ENSG00000280152	NA	NA
ENSG00000280160	3.51473	-1.63102	1.52039	-1.07277	0.283375	0.816064	ENSG00000280160	NA	NA
ENSG00000280164	3.42723	-0.293296	1.61703	-0.181379	0.85607	0.987669	ENSG00000280164	NA	NA
ENSG00000280187	13.0976	0.0253807	0.780202	0.032531	0.974049	0.998171	ENSG00000280187	NA	NA
ENSG00000280206	32.373	0.591495	0.50924	1.16152	0.245429	0.792062	ENSG00000280206	NA	NA
ENSG00000280211	4.6737	-5.67587	3.79535	-1.49548	0.134789	0.678005	ENSG00000280211	NA	NA
ENSG00000280213	10.5115	0.587197	1.01558	0.578187	0.563138	0.935392	ENSG00000280213	UCKL1-AS1	100113386
ENSG00000280219	17.1222	0.0992155	0.726703	0.136528	0.891404	0.99135	ENSG00000280219	NA	NA
ENSG00000280227	4.00431	1.10156	1.61661	0.681402	0.495617	0.913975	ENSG00000280227	NA	NA
ENSG00000280282	3.46665	-1.07731	1.55843	-0.691277	0.489391	0.911586	ENSG00000280282	NA	NA
ENSG00000280287	3.89145	-1.90774	1.4473	-1.31814	0.187456	0.744639	ENSG00000280287	NA	NA
ENSG00000280291	8.17448	-0.468506	1.03837	-0.451194	0.65185	0.952178	ENSG00000280291	NA	NA
ENSG00000280300	5.99043	-0.941465	1.28309	-0.733747	0.463103	0.902511	ENSG00000280300	NA	NA
ENSG00000280303	3.4255	-1.36115	1.57651	-0.863391	0.387923	0.86892	ENSG00000280303	NA	NA
ENSG00000280347	20.1242	-1.5405	0.767011	-2.00844	0.0445963	0.472195	ENSG00000280347	NA	NA
ENSG00000280381	3.65178	-0.102224	1.51265	-0.0675796	0.94612	0.995614	ENSG00000280381	NA	NA
ENSG00000280383	20.9048	-0.514358	0.633166	-0.812359	0.416586	0.88026	ENSG00000280383	NA	NA
ENSG00000280385	44.5199	-0.642019	0.501685	-1.27972	0.200642	0.75441	ENSG00000280385	NA	NA
ENSG00000280402	6.79399	0.798476	1.08162	0.73822	0.460381	0.900855	ENSG00000280402	NA	NA
ENSG00000280433	76.4393	-0.470625	0.382835	-1.22931	0.218954	0.77063	ENSG00000280433	LOC102724200	102724200
ENSG00000280441	3.82736	-1.31768	1.37194	-0.960455	0.336826	0.84651	ENSG00000280441	NA	NA
ENSG00000280515	5.71811	-3.41641	1.49403	-2.28671	0.0222129	0.358397	ENSG00000280515	SALRNA2	104548973
ENSG00000280543	4.72621	-0.12324	1.57364	-0.0783149	0.937578	0.995237	ENSG00000280543	ASAP1-IT2	100507117
ENSG00000280571	6.30312	0.0197126	1.26097	0.0156329	0.987527	0.999099	ENSG00000280571	NA	NA
ENSG00000280594	3.73139	1.94511	1.61521	1.20425	0.228494	0.777582	ENSG00000280594	BTG3-AS1	110806272
ENSG00000280614	1.28898e+06	-0.409372	0.281142	-1.4561	0.145364	0.697628	ENSG00000280614	NA	NA
ENSG00000280634	7.10388	-2.14098	1.09127	-1.96192	0.0497723	0.492784	ENSG00000280634	THRIL	102659353
ENSG00000280693	3.71229	0.17348	1.67164	0.103779	0.917345	0.993444	ENSG00000280693	SH3PXD2A-AS1	100505839
ENSG00000280721	8.07397	-0.220083	0.986921	-0.222999	0.823536	0.983243	ENSG00000280721	NA	NA
ENSG00000280739	6.47492	0.342612	1.04517	0.327805	0.743059	0.970702	ENSG00000280739	EIF1B-AS1	440952
ENSG00000280778	6.90077	-0.928569	1.52681	-0.608176	0.543071	0.929858	ENSG00000280778	NA	NA
ENSG00000280789	68.1563	-0.610794	0.452341	-1.35029	0.176922	0.731802	ENSG00000280789	PAGR1	79447
ENSG00000280798	30.5167	0.736209	0.575022	1.28031	0.200434	0.75441	ENSG00000280798	LINC00294	283267
ENSG00000280800	72073.4	-0.125321	0.30766	-0.407338	0.68376	0.958798	ENSG00000280800	NA	NA
ENSG00000280828	8.04003	1.09678	1.01899	1.07634	0.281774	0.815352	ENSG00000280828	NA	NA
ENSG00000280832	8.24416	0.587363	0.928426	0.632644	0.526966	0.924434	ENSG00000280832	NA	NA
ENSG00000280852	8.45888	-0.545701	0.957913	-0.569677	0.568897	0.936598	ENSG00000280852	LOC653653	653653
ENSG00000280893	73.8128	0.660061	0.368084	1.79323	0.0729357	0.570846	ENSG00000280893	NA	NA
ENSG00000280987	136.577	0.238413	0.396671	0.601035	0.547817	0.930986	ENSG00000280987	MATR3	9782
ENSG00000281000	12.2673	-0.633942	1.05677	-0.599888	0.548581	0.930986	ENSG00000281000	SNORD3D	780854
ENSG00000281026	7.60368	-1.46069	1.13127	-1.29119	0.196638	0.751863	ENSG00000281026	N4BP2L2-IT2	116828
ENSG00000281181	275874	-0.291707	0.279642	-1.04314	0.296881	0.823462	ENSG00000281181	NA	NA
ENSG00000281183	27.3642	-0.0648409	0.642797	-0.100873	0.919651	0.993444	ENSG00000281183	NPTN-IT1	101241892
ENSG00000281195	6.98135	-2.02399	1.20072	-1.68564	0.0918644	0.609342	ENSG00000281195	NA	NA
ENSG00000281332	5.16138	-0.164703	1.30213	-0.126488	0.899346	0.992413	ENSG00000281332	NA	NA
ENSG00000281344	21.6937	-0.363088	0.782608	-0.463946	0.642687	0.950456	ENSG00000281344	NA	NA
ENSG00000281376	44.7014	-1.37604	0.534736	-2.5733	0.0100734	0.251714	ENSG00000281376	ABALON	103021294
ENSG00000281383	1422.89	1.33868	2.18934	0.611453	0.5409	0.929858	ENSG00000281383	NA	NA
ENSG00000281398	35.3821	0.210655	0.606212	0.347494	0.72822	0.96922	ENSG00000281398	NA	NA
ENSG00000281453	182.017	1.92446	0.457145	4.20973	2.5568e-05	0.00587872	ENSG00000281453	TGFB2-OT1	103611157
ENSG00000281468	19.648	-0.781612	0.677126	-1.15431	0.248374	0.794775	ENSG00000281468	NA	NA
ENSG00000281501	3.98811	0.580631	1.85568	0.312894	0.754361	0.9739	ENSG00000281501	NA	NA
ENSG00000281649	236.167	0.0490601	0.267134	0.183654	0.854285	0.987669	ENSG00000281649	EBLN3P	100506710
ENSG00000281691	3.55888	-1.7154	1.48015	-1.15894	0.246481	0.792062	ENSG00000281691	RBM5-AS1	100775107
ENSG00000281903	14.5114	-0.389078	0.860217	-0.452302	0.651051	0.952178	ENSG00000281903	NA	NA
ENSG00000281955	28.9833	-0.718322	0.547476	-1.31206	0.189499	0.747339	ENSG00000281955	NA	NA
ENSG00000282034	27.1282	-0.301745	0.548009	-0.550621	0.581893	0.940849	ENSG00000282034	NA	NA
ENSG00000282057	58.982	-0.0100412	0.40586	-0.0247405	0.980262	0.998191	ENSG00000282057	NA	NA
ENSG00000282278	16.3218	-0.685222	1.08861	-0.629449	0.529055	0.925022	ENSG00000282278	NA	NA
ENSG00000282386	9.41514	0.367058	0.885192	0.414665	0.678387	0.95743	ENSG00000282386	NA	NA
ENSG00000282393	35.4897	-0.396941	0.48528	-0.817962	0.413379	0.878996	ENSG00000282393	NA	NA
ENSG00000282458	36.6543	0.911044	0.575714	1.58246	0.113545	0.644897	ENSG00000282458	WASH5P	375690
ENSG00000282697	10.5166	-1.26412	0.845392	-1.49531	0.134834	0.678005	ENSG00000282697	NA	NA
ENSG00000282798	117.884	-0.109396	0.388601	-0.281513	0.778317	0.978599	ENSG00000282798	NA	NA
ENSG00000282826	140.554	-0.077046	0.331851	-0.232171	0.816405	0.983243	ENSG00000282826	FRG1CP	100289097
ENSG00000282885	97.2911	0.269441	0.389895	0.69106	0.489528	0.911586	ENSG00000282885	NA	NA
ENSG00000282943	5.65084	0.753698	1.22457	0.615481	0.538237	0.929413	ENSG00000282943	NA	NA
ENSG00000282961	7.73887	-0.836617	1.04037	-0.804154	0.421308	0.882237	ENSG00000282961	PRNCR1	101867536
ENSG00000282977	4.2596	-1.44738	1.41273	-1.02453	0.305585	0.827268	ENSG00000282977	PCBP2-OT1	102157401
ENSG00000282988	46.6049	-0.940044	0.539865	-1.74126	0.0816382	0.590315	ENSG00000282988	NA	NA
ENSG00000283041	19.4252	0.4149	0.7422	0.559014	0.576152	0.9388	ENSG00000283041	LOC729998	729998
ENSG00000283064	3.81698	0.564132	1.48809	0.379098	0.704615	0.964217	ENSG00000283064	NA	NA
ENSG00000283103	78.2823	0.0518768	0.38881	0.133425	0.893857	0.99135	ENSG00000283103	NA	NA
ENSG00000283108	3.44037	0.0110142	1.75595	0.00627253	0.994995	0.999099	ENSG00000283108	NA	NA
ENSG00000283122	10.9544	-1.62297	0.851458	-1.90611	0.0566365	0.515885	ENSG00000283122	HYMAI	57061
ENSG00000283154	5.71043	0.25813	1.18559	0.217724	0.827644	0.983443	ENSG00000283154	SCHIP1	29970
ENSG00000283175	5.00256	1.34223	1.47543	0.909721	0.362969	0.857279	ENSG00000283175	LOC101929130	101929130
ENSG00000283196	66.2114	-0.097269	0.415469	-0.234119	0.814893	0.983243	ENSG00000283196	NA	NA
ENSG00000283228	230.45	0.0571054	0.272243	0.209759	0.833856	0.984079	ENSG00000283228	NA	NA
ENSG00000283293	75.9555	-1.38443	0.59639	-2.32135	0.0202681	0.344831	ENSG00000283293	RN7SK	125050
ENSG00000283341	5.28977	1.01112	1.28417	0.787372	0.431064	0.88577	ENSG00000283341	NA	NA
ENSG00000283390	12.7549	0.24349	0.816835	0.298089	0.765635	0.977338	ENSG00000283390	NA	NA
ENSG00000283537	11.7423	-0.434583	1.17825	-0.368839	0.712248	0.966038	ENSG00000283537	NA	NA
ENSG00000283538	12.8437	-1.02674	0.837754	-1.22559	0.220353	0.771621	ENSG00000283538	NA	NA
ENSG00000283563	7.94357	-0.431705	1.21868	-0.35424	0.723159	0.968685	ENSG00000283563	NA	NA
ENSG00000283761	22.0167	-0.987988	1.04097	-0.949103	0.342568	0.848812	ENSG00000283761	NA	NA
ENSG00000283765	6.9821	-0.605899	1.2218	-0.495907	0.61996	0.947962	ENSG00000283765	NA	NA
ENSG00000283782	66.4379	-0.113794	0.538999	-0.211122	0.832792	0.98379	ENSG00000283782	NA	NA
ENSG00000283839	12.9874	0.512689	0.930825	0.55079	0.581778	0.940849	ENSG00000283839	LOC105373780	105373780
ENSG00000283900	11.2512	0.371986	2.26066	0.164548	0.8693	0.989163	ENSG00000283900	TPTEP2-CSNK1E	102800317
ENSG00000283907	10.5852	-0.462495	0.96115	-0.481189	0.630382	0.949745	ENSG00000283907	NA	NA
ENSG00000283958	150.374	-0.0716971	0.372034	-0.192717	0.847181	0.9864	ENSG00000283958	MIR1248	100302143
ENSG00000283959	8.09767	-0.633372	0.975857	-0.649042	0.516311	0.921281	ENSG00000283959	LOC101927245	101927245
ENSG00000284024	55.4998	-0.33412	0.449529	-0.743268	0.45732	0.899389	ENSG00000284024	MSANTD7	100421372
ENSG00000284128	13.213	1.09625	0.856838	1.27942	0.20075	0.75441	ENSG00000284128	NA	NA
ENSG00000284194	106.853	-0.600677	0.361788	-1.6603	0.096854	0.61724	ENSG00000284194	SCO2	9997
ENSG00000284299	3.38662	-3.22919	1.71415	-1.88384	0.0595869	0.524573	ENSG00000284299	NA	NA
ENSG00000284526	3.65334	2.73205	2.10074	1.30052	0.193424	0.747339	ENSG00000284526	LOC122455342	122455342
ENSG00000284606	6.76967	0.134657	1.09994	0.122422	0.902565	0.99267	ENSG00000284606	NA	NA
ENSG00000284620	14.3892	0.211693	0.841097	0.251687	0.801283	0.982412	ENSG00000284620	NA	NA
ENSG00000284634	7.17976	-0.234431	1.06498	-0.220127	0.825772	0.983429	ENSG00000284634	NA	NA
ENSG00000284642	3.94489	0.0256217	1.4027	0.0182659	0.985427	0.99888	ENSG00000284642	NA	NA
ENSG00000284669	5.34211	-1.59347	1.27478	-1.25	0.2113	0.762513	ENSG00000284669	NA	NA
ENSG00000284693	4.61837	-0.0437161	1.4005	-0.0312147	0.975098	0.998171	ENSG00000284693	LINC02606	100506022
ENSG00000284735	11.0071	-1.13286	0.913581	-1.24002	0.214969	0.766978	ENSG00000284735	NA	NA
ENSG00000284753	5.85731	-0.647648	1.09387	-0.592073	0.553802	0.933397	ENSG00000284753	EEF1AKMT4	110599564
ENSG00000284770	128.391	-0.300542	0.323363	-0.929425	0.352669	0.853251	ENSG00000284770	TBCE	6905
ENSG00000284773	8.36032	-0.311326	1.02781	-0.302902	0.761964	0.976529	ENSG00000284773	NA	NA
ENSG00000284874	3.74788	1.82179	1.57914	1.15366	0.248639	0.795122	ENSG00000284874	SEPT5-GP1BB	100526833
ENSG00000284879	7.54556	0.253264	0.969128	0.261332	0.793836	0.982067	ENSG00000284879	NA	NA
ENSG00000284906	3.76172	-5.61781	3.92824	-1.43011	0.152686	0.709837	ENSG00000284906	NA	NA
ENSG00000284930	5.19756	-2.01193	1.20426	-1.67068	0.0947856	0.614476	ENSG00000284930	LOC101928143	101928143
ENSG00000284946	3.73078	0.112807	1.88174	0.0599481	0.952197	0.996978	ENSG00000284946	NA	NA
ENSG00000284966	6.17818	1.28873	1.33984	0.961851	0.336125	0.845448	ENSG00000284966	NA	NA
ENSG00000284968	36.9939	0.386987	0.543069	0.712593	0.476098	0.906459	ENSG00000284968	NA	NA
ENSG00000284969	19.8758	-1.0019	0.639645	-1.56634	0.11727	0.649249	ENSG00000284969	NA	NA
ENSG00000284976	5.90463	0.908959	1.18459	0.767322	0.44289	0.891967	ENSG00000284976	LOC122513141	122513141
ENSG00000285000	6.55681	1.14917	3.30672	0.347527	0.728196	0.96922	ENSG00000285000	NA	NA
ENSG00000285053	20.5829	-0.3887	0.642947	-0.604559	0.545472	0.930862	ENSG00000285053	TBCE	6905
ENSG00000285077	30.7619	1.34364	0.76742	1.75085	0.0799709	0.58454	ENSG00000285077	ARHGAP11B	89839
ENSG00000285090	9.11378	-0.120535	0.91568	-0.131635	0.895273	0.99135	ENSG00000285090	NA	NA
ENSG00000285106	35.4043	-0.419965	0.684957	-0.613126	0.539793	0.929858	ENSG00000285106	NA	NA
ENSG00000285184	13.0035	2.09484	0.795025	2.63494	0.00841528	0.228769	ENSG00000285184	NA	NA
ENSG00000285219	3.90755	0.703157	1.59577	0.440638	0.659475	0.954115	ENSG00000285219	LOC100506207	100506207
ENSG00000285230	9.49344	0.740674	0.971659	0.762278	0.445894	0.893736	ENSG00000285230	RALY-AS1	101926888
ENSG00000285292	5.48509	-5.90531	3.91496	-1.50839	0.131454	0.673367	ENSG00000285292	ABCF2-H2BK1	114483834
ENSG00000285294	16.2149	0.324463	0.857972	0.378174	0.705301	0.964217	ENSG00000285294	LINC00842	643650
ENSG00000285329	8.19017	-2.34735	1.11214	-2.11066	0.0348013	0.424966	ENSG00000285329	NA	NA
ENSG00000285331	7.32383	1.00402	1.00071	1.00331	0.315712	0.832062	ENSG00000285331	TCF12-DT	145783
ENSG00000285410	46.9253	-0.206151	0.50629	-0.407179	0.683877	0.95882	ENSG00000285410	GABPB1-IT1	55056
ENSG00000285437	106.261	-0.915894	0.462889	-1.97865	0.0478558	0.484777	ENSG00000285437	POLR2J3	548644
ENSG00000285508	129.179	0.146566	0.308964	0.474381	0.635229	0.949845	ENSG00000285508	MKKS	8195
ENSG00000285517	56.929	-0.366431	0.443757	-0.825747	0.408948	0.875983	ENSG00000285517	NA	NA
ENSG00000285531	5.37244	0.69255	1.12241	0.617021	0.537221	0.929413	ENSG00000285531	NA	NA
ENSG00000285533	4.04277	1.0275	1.41176	0.727814	0.466727	0.904384	ENSG00000285533	RELA-DT	105369347
ENSG00000285589	26.326	0.854312	0.600972	1.42155	0.155157	0.711523	ENSG00000285589	NA	NA
ENSG00000285596	12.0528	-0.208841	0.867157	-0.240835	0.809683	0.983243	ENSG00000285596	NA	NA
ENSG00000285664	4.85161	0.356202	1.35659	0.262572	0.792881	0.981733	ENSG00000285664	LOC105370500	105370500
ENSG00000285669	17.3479	-0.138473	0.730394	-0.189586	0.849633	0.9864	ENSG00000285669	NA	NA
ENSG00000285723	3.43725	0.0728887	1.51328	0.048166	0.961584	0.997402	ENSG00000285723	MKKS	8195
ENSG00000285725	20.6173	2.12718	0.74781	2.84454	0.00444752	0.164874	ENSG00000285725	NA	NA
ENSG00000285730	4.20746	-0.803151	1.38735	-0.578912	0.562649	0.935336	ENSG00000285730	NA	NA
ENSG00000285756	60.6101	0.0729616	0.433389	0.168352	0.866307	0.988975	ENSG00000285756	LOC389906	389906
ENSG00000285793	12.7587	-1.33884	0.800989	-1.67148	0.0946266	0.614476	ENSG00000285793	ANAPC1P2	285074
ENSG00000285796	8.90659	0.429626	0.903312	0.475612	0.634351	0.949745	ENSG00000285796	NA	NA
ENSG00000285812	7.79664	-2.45985	1.12217	-2.19204	0.0283765	0.393483	ENSG00000285812	NA	NA
ENSG00000285813	12.6775	-0.427338	0.754394	-0.566466	0.571077	0.937204	ENSG00000285813	NA	NA
ENSG00000285825	5.31935	-0.795553	1.1823	-0.672888	0.501019	0.915593	ENSG00000285825	CCDC15-DT	105369547
ENSG00000285827	10.8448	-1.44259	0.978214	-1.47471	0.140289	0.687331	ENSG00000285827	NA	NA
ENSG00000285851	7.88163	-0.321405	0.985541	-0.326121	0.744333	0.971169	ENSG00000285851	NA	NA
ENSG00000285857	5.85568	0.177046	1.21001	0.146317	0.883671	0.990181	ENSG00000285857	NA	NA
ENSG00000285864	8.633	0.389865	0.992868	0.392665	0.694567	0.961699	ENSG00000285864	NA	NA
ENSG00000285867	19.0032	0.286298	0.681025	0.420393	0.674199	0.95743	ENSG00000285867	NA	NA
ENSG00000285877	10.596	-0.225829	0.864259	-0.261298	0.793863	0.982067	ENSG00000285877	NA	NA
ENSG00000285879	3.78682	-0.301972	1.53009	-0.197356	0.843549	0.9864	ENSG00000285879	NA	NA
ENSG00000285901	104.321	0.0617877	0.409924	0.15073	0.880189	0.989704	ENSG00000285901	NA	NA
ENSG00000285909	4.97503	-1.13106	1.50953	-0.749276	0.453691	0.898481	ENSG00000285909	NA	NA
ENSG00000285920	6.7889	0.212641	1.41017	0.150791	0.88014	0.989704	ENSG00000285920	NA	NA
ENSG00000285928	7.40658	-0.0200041	1.01337	-0.0197401	0.984251	0.998843	ENSG00000285928	NA	NA
ENSG00000285948	7.59712	-0.827563	1.15353	-0.717416	0.473117	0.905673	ENSG00000285948	NA	NA
ENSG00000285957	6.72899	-2.45186	3.05642	-0.802201	0.422437	0.882745	ENSG00000285957	NA	NA
ENSG00000285967	37.2561	-0.381292	0.590404	-0.645816	0.518398	0.921414	ENSG00000285967	NIPBL-DT	646719
ENSG00000285976	231.49	0.0422993	0.315921	0.133892	0.893488	0.99135	ENSG00000285976	NA	NA
ENSG00000285996	3.47636	-0.039663	1.54466	-0.0256776	0.979515	0.998171	ENSG00000285996	NA	NA
ENSG00000286038	3.63435	-2.07904	2.094	-0.992856	0.32078	0.833006	ENSG00000286038	SPDYE14	641776
ENSG00000286048	25.285	-1.83136	0.781428	-2.3436	0.0190984	0.336265	ENSG00000286048	NA	NA
ENSG00000286053	42.492	0.241457	0.492776	0.489993	0.624139	0.948252	ENSG00000286053	ASDURF	110599588
ENSG00000286067	76.1542	-1.13987	0.517284	-2.20356	0.0275555	0.389949	ENSG00000286067	NA	NA
ENSG00000286071	5.43543	-1.8347	1.24652	-1.47186	0.141058	0.688335	ENSG00000286071	LOC105373170	105373170
ENSG00000286098	8.36354	-2.17608	1.10926	-1.96174	0.0497926	0.492784	ENSG00000286098	NA	NA
ENSG00000286106	4.06232	-0.481714	1.45678	-0.330671	0.740893	0.970702	ENSG00000286106	NOTCH2NLR	101929796
ENSG00000286112	100.488	0.529439	0.46124	1.14786	0.251026	0.797999	ENSG00000286112	KYAT1	883
ENSG00000286129	12.4798	-0.0326721	0.939993	-0.0347578	0.972273	0.998171	ENSG00000286129	NA	NA
ENSG00000286140	291.616	0.627101	0.326337	1.92163	0.0546518	0.509424	ENSG00000286140	DERPC	113455421
ENSG00000286145	4.9128	-0.30376	1.34527	-0.225799	0.821358	0.983243	ENSG00000286145	NA	NA
ENSG00000286153	33.0504	-0.458738	0.544059	-0.843176	0.39913	0.874152	ENSG00000286153	NA	NA
ENSG00000286156	48.471	-0.360881	0.448672	-0.804333	0.421205	0.882237	ENSG00000286156	NA	NA
ENSG00000286162	19.7135	-0.307679	0.642184	-0.479114	0.631857	0.949745	ENSG00000286162	LOC124902114	124902114
ENSG00000286171	17.9214	0.401601	0.729042	0.550861	0.581729	0.940849	ENSG00000286171	NA	NA
ENSG00000286177	6.19504	-0.576833	1.25964	-0.457934	0.647	0.95122	ENSG00000286177	LOC105372401	105372401
ENSG00000286185	4.1352	5.48056	3.91744	1.39902	0.161808	0.721594	ENSG00000286185	NA	NA
ENSG00000286190	310.586	1.49498	0.330468	4.52383	6.07305e-06	0.00218948	ENSG00000286190	LOC728392	728392
ENSG00000286207	7.87891	-1.01793	1.31977	-0.771288	0.440536	0.890811	ENSG00000286207	NA	NA
ENSG00000286214	16.4853	1.32749	0.716079	1.85383	0.063763	0.540291	ENSG00000286214	NA	NA
ENSG00000286219	219.738	-0.743747	0.380324	-1.95556	0.0505167	0.495432	ENSG00000286219	NOTCH2NLC	100996717
ENSG00000286223	6.29812	1.26546	1.20376	1.05125	0.293142	0.820474	ENSG00000286223	NA	NA
ENSG00000286235	9.3949	4.87386	3.87866	1.25658	0.208905	0.760638	ENSG00000286235	NA	NA
ENSG00000286242	6.45725	-0.638723	1.08339	-0.589561	0.555485	0.933397	ENSG00000286242	NA	NA
ENSG00000286314	16.473	-1.31803	0.829827	-1.58832	0.112213	0.642395	ENSG00000286314	NA	NA
ENSG00000286337	4.5568	-1.83048	1.33894	-1.36711	0.17159	0.726627	ENSG00000286337	NA	NA
ENSG00000286340	6.14232	-0.921471	1.09873	-0.838669	0.401655	0.874333	ENSG00000286340	NA	NA
ENSG00000286388	6.10762	-1.04141	1.10652	-0.941152	0.346627	0.850586	ENSG00000286388	NA	NA
ENSG00000286431	28.3896	-0.996433	0.543479	-1.83343	0.0667383	0.549276	ENSG00000286431	NA	NA
ENSG00000286458	22.3059	-0.201783	0.815517	-0.24743	0.804575	0.982412	ENSG00000286458	NA	NA
ENSG00000286485	4.66925	-0.782224	1.35931	-0.575456	0.564983	0.93593	ENSG00000286485	NA	NA
ENSG00000286511	4.84394	-0.087402	1.23157	-0.0709681	0.943423	0.995248	ENSG00000286511	NA	NA
ENSG00000286532	4.70473	0.416639	1.34972	0.308685	0.757561	0.974678	ENSG00000286532	PARTICL	100630918
ENSG00000286535	7.40594	-0.787119	1.08676	-0.724278	0.468895	0.904397	ENSG00000286535	LOC124902026	124902026
ENSG00000286588	6.99462	-0.442639	1.21468	-0.364407	0.715554	0.967315	ENSG00000286588	NA	NA
ENSG00000286596	5.86172	4.97977	1.80406	2.76031	0.00577467	0.189839	ENSG00000286596	NA	NA
ENSG00000286599	14.5243	-1.18682	0.910161	-1.30397	0.192244	0.747339	ENSG00000286599	NA	NA
ENSG00000286656	7.45021	-0.499758	0.987851	-0.505904	0.612924	0.945776	ENSG00000286656	NA	NA
ENSG00000286729	4.39815	0.556404	1.35595	0.410343	0.681554	0.958609	ENSG00000286729	NA	NA
ENSG00000286742	15.5079	-1.35613	0.94063	-1.44173	0.149379	0.703325	ENSG00000286742	NA	NA
ENSG00000286753	4.17229	-0.303731	1.30402	-0.232919	0.815824	0.983243	ENSG00000286753	LOC101929200	101929200
ENSG00000286760	5.35376	-0.92251	1.15222	-0.800636	0.423342	0.883139	ENSG00000286760	LOC100289495	100289495
ENSG00000286786	3.82468	-2.73829	1.57583	-1.73767	0.0822682	0.590661	ENSG00000286786	NA	NA
ENSG00000286811	5.60791	0.00559498	1.37516	0.00406861	0.996754	0.999099	ENSG00000286811	NA	NA
ENSG00000286813	7.37781	-2.02796	1.19128	-1.70234	0.0886921	0.604219	ENSG00000286813	NA	NA
ENSG00000286864	6.78556	-0.054214	1.03792	-0.0522331	0.958343	0.996978	ENSG00000286864	NA	NA
ENSG00000286940	4.20237	0.234583	1.43629	0.163326	0.870262	0.989163	ENSG00000286940	MICB-DT	102725068
ENSG00000286964	19.0981	-0.0534516	0.663162	-0.0806011	0.935759	0.995237	ENSG00000286964	NA	NA
ENSG00000286997	5.03248	0.312464	1.16927	0.267231	0.789291	0.980988	ENSG00000286997	NA	NA
ENSG00000287001	32.5916	-0.534075	0.566095	-0.943437	0.345457	0.850141	ENSG00000287001	LOC105372436	105372436
ENSG00000287104	6.27167	-0.158559	1.02382	-0.15487	0.876924	0.98969	ENSG00000287104	NA	NA
ENSG00000287134	11.5323	-0.517703	0.915406	-0.565545	0.571703	0.93736	ENSG00000287134	NA	NA
ENSG00000287151	68.3916	0.677018	0.386699	1.75076	0.0799872	0.58454	ENSG00000287151	C2orf27A	29798
ENSG00000287168	9.36106	-1.31574	0.988732	-1.33073	0.183277	0.73952	ENSG00000287168	NA	NA
ENSG00000287190	11.6281	-1.05046	1.15555	-0.909062	0.363317	0.857279	ENSG00000287190	NA	NA
ENSG00000287201	4.67781	-1.53958	1.46586	-1.05029	0.293586	0.820739	ENSG00000287201	LOC124902027	124902027
ENSG00000287222	4.48958	-0.12261	1.35286	-0.0906307	0.927786	0.994868	ENSG00000287222	NA	NA
ENSG00000287232	4.62612	-0.100608	1.20366	-0.0835849	0.933386	0.995237	ENSG00000287232	LOC124909426	124909426
ENSG00000287260	3.4602	0.14679	1.40742	0.104297	0.916934	0.993444	ENSG00000287260	LOC101928868	101928868
ENSG00000287262	4.00566	-0.0672448	1.29955	-0.0517445	0.958732	0.996978	ENSG00000287262	NA	NA
ENSG00000287263	99.9008	-0.177786	0.362719	-0.490147	0.62403	0.948252	ENSG00000287263	FLJ32255	643977
ENSG00000287299	11.4944	-0.77506	0.98539	-0.786551	0.431545	0.88577	ENSG00000287299	NA	NA
ENSG00000287367	7.02481	-2.17525	1.11442	-1.95192	0.0509481	0.495822	ENSG00000287367	NA	NA
ENSG00000287384	3.43325	-0.125522	1.36734	-0.0918	0.926857	0.994378	ENSG00000287384	NA	NA
ENSG00000287387	23.6368	-0.639321	0.610009	-1.04805	0.294614	0.821164	ENSG00000287387	NA	NA
ENSG00000287466	3.67491	0.436588	1.62531	0.268619	0.788223	0.980874	ENSG00000287466	NA	NA
ENSG00000287516	7.7761	4.12594	1.23546	3.33961	0.000838968	0.0644855	ENSG00000287516	NA	NA
ENSG00000287554	5.0286	0.053837	1.28993	0.0417364	0.966709	0.99796	ENSG00000287554	NA	NA
ENSG00000287562	12.8418	-0.958359	0.867807	-1.10435	0.269443	0.807469	ENSG00000287562	NA	NA
ENSG00000287593	7.28586	-0.470524	0.973343	-0.483411	0.628804	0.949745	ENSG00000287593	NA	NA
ENSG00000287629	43.855	0.274233	0.463104	0.592164	0.553741	0.933397	ENSG00000287629	LOC124906232	124906232
ENSG00000287647	7.94946	-0.913547	1.11703	-0.817838	0.413449	0.878996	ENSG00000287647	NA	NA
ENSG00000287665	4.11416	-0.0714531	1.29425	-0.0552081	0.955973	0.996978	ENSG00000287665	NA	NA
ENSG00000287765	18.3168	-1.29294	0.672243	-1.92332	0.0544398	0.508217	ENSG00000287765	NA	NA
ENSG00000287856	3.84142	5.36726	3.9187	1.36965	0.170795	0.725567	ENSG00000287856	NA	NA
ENSG00000287878	5.24694	-0.491242	1.20153	-0.408847	0.682652	0.958609	ENSG00000287878	NA	NA
ENSG00000287908	74.4808	1.34635	0.476376	2.82623	0.00470987	0.172159	ENSG00000287908	NA	NA
ENSG00000287916	774.414	0.7679	0.381038	2.01528	0.0438748	0.468618	ENSG00000287916	NA	NA
ENSG00000287932	5.43365	0.0810784	1.29398	0.062658	0.950039	0.996639	ENSG00000287932	NA	NA
ENSG00000287957	4.36306	-1.68899	1.39874	-1.2075	0.227238	0.776573	ENSG00000287957	NA	NA
ENSG00000287967	18.7744	2.91175	1.00941	2.8846	0.00391908	0.152717	ENSG00000287967	NA	NA
ENSG00000287979	10.4847	-3.83666	1.3386	-2.86616	0.00415478	0.158868	ENSG00000287979	NA	NA
ENSG00000288012	5.41316	0.499583	1.20671	0.414006	0.67887	0.957691	ENSG00000288012	NA	NA
ENSG00000288025	4.54874	-1.24646	1.27894	-0.974601	0.329758	0.840946	ENSG00000288025	NA	NA
ENSG00000288044	18.296	0.274029	0.658557	0.416104	0.677334	0.95743	ENSG00000288044	NA	NA
ENSG00000288061	7.30931	-1.07981	1.10681	-0.975611	0.329257	0.840609	ENSG00000288061	NA	NA
ENSG00000288065	20.6166	-0.34883	0.712068	-0.489883	0.624217	0.948252	ENSG00000288065	NA	NA
ENSG00000288066	68.1531	-0.0160182	0.379282	-0.0422331	0.966313	0.99796	ENSG00000288066	NA	NA
ENSG00000288075	18.0807	0.158904	0.741948	0.214171	0.830414	0.983443	ENSG00000288075	NA	NA
ENSG00000288076	3.38089	-1.96995	1.65548	-1.18996	0.234061	0.782295	ENSG00000288076	NA	NA
ENSG00000288080	3.87966	0.771819	1.4951	0.516234	0.605691	0.944447	ENSG00000288080	LOC105373973	105373973
ENSG00000288187	4.16963	1.41237	1.37925	1.02401	0.305828	0.827268	ENSG00000288187	NA	NA
ENSG00000288253	6.45021	-2.19495	1.15542	-1.8997	0.0574721	0.519548	ENSG00000288253	NA	NA
ENSG00000288258	41.0854	-0.0814944	0.476984	-0.170854	0.864339	0.988924	ENSG00000288258	NA	NA
ENSG00000288398	22.023	-0.358261	0.634302	-0.564811	0.572202	0.937464	ENSG00000288398	NA	NA
ENSG00000288558	81.2388	-1.08484	0.482754	-2.2472	0.0246271	0.372051	ENSG00000288558	DUS4L-BCAP29	115253422
ENSG00000288592	3.99374	0.542451	1.45921	0.371744	0.710084	0.965014	ENSG00000288592	NA	NA
ENSG00000288596	10.1299	-0.21576	0.975748	-0.221123	0.824997	0.983243	ENSG00000288596	C8orf44	56260
ENSG00000288620	24.7352	-0.612453	0.64056	-0.956122	0.339011	0.848165	ENSG00000288620	NA	NA
ENSG00000288637	4.56027	0.410593	1.66964	0.245918	0.805746	0.982412	ENSG00000288637	NA	NA
ENSG00000288642	180.503	0.80242	0.283267	2.83274	0.00461515	0.169207	ENSG00000288642	NA	NA
ENSG00000288656	49.3608	0.434767	0.48658	0.893517	0.37158	0.862921	ENSG00000288656	NA	NA
ENSG00000288663	5.31131	-0.527923	1.50388	-0.35104	0.725559	0.969164	ENSG00000288663	NA	NA
ENSG00000288670	7.8674	0.631868	1.04064	0.60719	0.543725	0.930425	ENSG00000288670	NA	NA
ENSG00000288681	76.1127	1.10554	0.485311	2.278	0.0227266	0.361407	ENSG00000288681	NA	NA
ENSG00000288701	263.807	-0.708679	0.41027	-1.72735	0.0841047	0.596773	ENSG00000288701	PRRC2B	84726
ENSG00000288709	48.2433	-1.68379	1.62691	-1.03497	0.300684	0.825559	ENSG00000288709	F8A2	474383
ENSG00000288720	4.60857	-0.291451	1.25491	-0.232249	0.816345	0.983243	ENSG00000288720	NA	NA
ENSG00000288721	14.8767	-0.148193	0.710153	-0.208678	0.8347	0.984578	ENSG00000288721	NA	NA
ENSG00000288722	152.386	0.668663	0.302147	2.21304	0.026895	0.38508	ENSG00000288722	F8A1	8263
ENSG00000288736	14.1553	-0.467465	0.796609	-0.586819	0.557326	0.933397	ENSG00000288736	NA	NA
ENSG00000288744	3.50189	0.593906	1.53503	0.386902	0.698829	0.96267	ENSG00000288744	NA	NA
ENSG00000288746	4.57903	0.136823	1.27064	0.10768	0.91425	0.993244	ENSG00000288746	NA	NA
ENSG00000288752	7.71	1.6218	1.03276	1.57036	0.116332	0.648325	ENSG00000288752	NA	NA
ENSG00000288761	3.58339	-0.467357	1.3967	-0.334614	0.737916	0.970161	ENSG00000288761	NA	NA
ENSG00000288781	137.892	1.35298	0.452795	2.98807	0.00280747	0.125126	ENSG00000288781	LOC105377378	105377378
ENSG00000288793	5.49815	-1.35324	1.27565	-1.06082	0.288771	0.818222	ENSG00000288793	NA	NA
ENSG00000288794	11.7855	-0.124274	0.827394	-0.150199	0.880607	0.989704	ENSG00000288794	NA	NA
ENSG00000288797	8.41845	0.105217	0.976391	0.107761	0.914185	0.993244	ENSG00000288797	NA	NA
ENSG00000288818	20.0456	-1.58011	0.741954	-2.12966	0.0331993	0.416777	ENSG00000288818	NA	NA
ENSG00000288824	5.42755	-1.90952	3.19702	-0.597282	0.550319	0.931814	ENSG00000288824	NA	NA
ENSG00000288825	6.9593	6.23164	3.91311	1.5925	0.111271	0.640541	ENSG00000288825	H2AC18	8337
ENSG00000288829	30.1964	0.551834	0.549358	1.00451	0.315134	0.832062	ENSG00000288829	NA	NA
ENSG00000288833	4.29417	-1.71202	1.60055	-1.06965	0.284777	0.816505	ENSG00000288833	NA	NA
ENSG00000288838	4.26421	-1.4666	1.41017	-1.04002	0.298331	0.824141	ENSG00000288838	NA	NA
ENSG00000288839	8.86968	-1.90707	1.08421	-1.75895	0.0785859	0.579897	ENSG00000288839	NA	NA
ENSG00000288849	37.9485	0.335878	0.508301	0.660785	0.50875	0.919392	ENSG00000288849	NA	NA
ENSG00000288859	117.075	-1.41069	1.62663	-0.867249	0.385806	0.868323	ENSG00000288859	H2AC19	723790
ENSG00000288863	7.20081	-0.892623	0.999119	-0.89341	0.371638	0.862921	ENSG00000288863	NA	NA
ENSG00000288884	41.3758	0.201597	0.501565	0.401936	0.687731	0.959573	ENSG00000288884	NA	NA
ENSG00000288885	3.84514	1.15659	1.46366	0.790204	0.429408	0.885536	ENSG00000288885	NA	NA
ENSG00000288888	16.0286	-0.0578647	0.731931	-0.0790576	0.936987	0.995237	ENSG00000288888	NA	NA
ENSG00000288891	12.9299	-2.29535	0.92917	-2.47032	0.0134991	0.285803	ENSG00000288891	NA	NA
ENSG00000288899	286.904	-0.285768	0.31273	-0.913783	0.360831	0.855741	ENSG00000288899	NA	NA
ENSG00000288905	123.831	0.171419	0.387863	0.441957	0.658521	0.95378	ENSG00000288905	LSP1P5	645166
ENSG00000288908	7.68371	-0.366334	1.05954	-0.345748	0.729532	0.96922	ENSG00000288908	NA	NA
ENSG00000288920	1841.84	0.204858	0.203966	1.00438	0.315198	0.832062	ENSG00000288920	RPSA2	388524
ENSG00000288923	4.43792	-1.34252	1.43696	-0.934272	0.350164	0.852536	ENSG00000288923	NA	NA
ENSG00000288924	26.9425	0.700419	0.586948	1.19332	0.232743	0.782295	ENSG00000288924	NA	NA
ENSG00000288928	48.4915	-1.89253	0.497448	-3.80447	0.000142107	0.0202999	ENSG00000288928	NA	NA
ENSG00000288942	14.7309	0.0190205	0.733182	0.0259424	0.979303	0.998171	ENSG00000288942	NA	NA
ENSG00000288943	4.68749	0.59038	1.20242	0.490995	0.62343	0.948252	ENSG00000288943	NA	NA
ENSG00000288948	29.1923	-1.13322	0.742605	-1.526	0.127009	0.669948	ENSG00000288948	NA	NA
ENSG00000288953	13.6508	-0.209006	0.759484	-0.275194	0.783167	0.979654	ENSG00000288953	NA	NA
ENSG00000288971	5.62177	-1.90438	1.19426	-1.59462	0.110798	0.640541	ENSG00000288971	NA	NA
ENSG00000288982	5.51615	1.76325	1.35059	1.30555	0.191707	0.747339	ENSG00000288982	NA	NA
ENSG00000288983	4.77219	-2.26704	1.35351	-1.67493	0.0939474	0.614446	ENSG00000288983	NA	NA
ENSG00000288984	8.60021	0.931684	0.937525	0.99377	0.320335	0.833006	ENSG00000288984	NA	NA
ENSG00000288995	4.17943	-1.42835	1.48585	-0.961304	0.336399	0.845717	ENSG00000288995	NA	NA
ENSG00000288999	6.18571	0.4484	1.06453	0.421218	0.673596	0.95743	ENSG00000288999	NA	NA
ENSG00000289003	30.0261	-0.302159	0.615083	-0.49125	0.62325	0.948252	ENSG00000289003	NA	NA
ENSG00000289007	7.24664	0.818815	1.00629	0.813693	0.415821	0.880207	ENSG00000289007	LOC101928092	101928092
ENSG00000289009	6.03674	-0.754647	1.21513	-0.621045	0.53457	0.928157	ENSG00000289009	NA	NA
ENSG00000289017	6.58797	-0.266151	1.14368	-0.232715	0.815983	0.983243	ENSG00000289017	NA	NA
ENSG00000289019	3.46843	5.22763	1.87226	2.79215	0.00523593	0.180188	ENSG00000289019	LOC124900711	124900711
ENSG00000289027	4.55848	-5.57557	3.91618	-1.42373	0.154526	0.710977	ENSG00000289027	NA	NA
ENSG00000289042	8.38835	0.732047	0.906086	0.807922	0.419136	0.880747	ENSG00000289042	NA	NA
ENSG00000289045	9.44866	0.334929	0.920286	0.363941	0.715902	0.967315	ENSG00000289045	NA	NA
ENSG00000289047	19.6211	-1.41611	0.682818	-2.07392	0.0380868	0.442854	ENSG00000289047	LOC100294145	100294145
ENSG00000289054	6.75156	-0.0598708	1.41211	-0.0423981	0.966181	0.99796	ENSG00000289054	NA	NA
ENSG00000289073	5.62919	0.048217	1.11588	0.0432097	0.965534	0.99796	ENSG00000289073	NA	NA
ENSG00000289083	14.5217	0.298666	0.738738	0.404292	0.685998	0.959179	ENSG00000289083	LINC02256	100996255
ENSG00000289085	13.0244	-0.940373	0.876392	-1.07301	0.283269	0.816064	ENSG00000289085	NA	NA
ENSG00000289092	10.6278	0.770271	0.826579	0.931878	0.351399	0.852865	ENSG00000289092	NA	NA
ENSG00000289100	13.9877	-0.835139	0.791754	-1.0548	0.291519	0.820474	ENSG00000289100	NA	NA
ENSG00000289106	21.8104	0.66369	0.635592	1.04421	0.29639	0.823323	ENSG00000289106	NA	NA
ENSG00000289119	4.92476	0.486548	1.21068	0.401881	0.687772	0.959573	ENSG00000289119	NA	NA
ENSG00000289131	4.1854	-0.0368606	1.41534	-0.0260435	0.979223	0.998171	ENSG00000289131	NA	NA
ENSG00000289138	9.83476	0.783402	0.990064	0.791264	0.42879	0.885536	ENSG00000289138	NA	NA
ENSG00000289161	29.4958	0.680407	0.624238	1.08998	0.275722	0.811554	ENSG00000289161	LOC100310756	100310756
ENSG00000289182	3.99898	0.347249	1.48184	0.234337	0.814723	0.983243	ENSG00000289182	NA	NA
ENSG00000289194	56.3045	0.600393	0.412155	1.45671	0.145195	0.697628	ENSG00000289194	NA	NA
ENSG00000289204	4.28842	-0.41526	1.45995	-0.284435	0.776077	0.978339	ENSG00000289204	NA	NA
ENSG00000289210	4.60667	0.806018	1.24828	0.645705	0.51847	0.921414	ENSG00000289210	NA	NA
ENSG00000289223	4.75478	1.73328	1.35515	1.27904	0.200885	0.754601	ENSG00000289223	NA	NA
ENSG00000289234	26.5144	-0.237107	0.543731	-0.436074	0.662783	0.954441	ENSG00000289234	ZNF496-DT	107985115
ENSG00000289268	21.3042	-0.648467	0.648358	-1.00017	0.317229	0.832062	ENSG00000289268	NA	NA
ENSG00000289269	4.3192	0.0816893	1.4607	0.0559249	0.955402	0.996978	ENSG00000289269	NA	NA
ENSG00000289270	7.97861	-1.39764	1.1413	-1.22461	0.220724	0.771911	ENSG00000289270	NA	NA
ENSG00000289283	8.98113	-0.167631	1.027	-0.163224	0.870342	0.989163	ENSG00000289283	NA	NA
ENSG00000289294	19.8499	-0.0955312	0.683741	-0.139718	0.888882	0.990759	ENSG00000289294	NA	NA
ENSG00000289316	1698.63	0.547329	0.319217	1.7146	0.0864189	0.601358	ENSG00000289316	NA	NA
ENSG00000289318	7.72584	-0.801968	1.06647	-0.751982	0.452062	0.896679	ENSG00000289318	NA	NA
ENSG00000289322	4.03321	-0.950571	1.59997	-0.594119	0.552432	0.933318	ENSG00000289322	NA	NA
ENSG00000289340	4.60389	-0.033386	1.32777	-0.0251445	0.97994	0.998171	ENSG00000289340	NA	NA
ENSG00000289352	12.9229	-2.07354	0.80189	-2.58582	0.00971472	0.24848	ENSG00000289352	LOC107986760	107986760
ENSG00000289353	70.62	-0.0329181	0.371379	-0.0886375	0.92937	0.995174	ENSG00000289353	NA	NA
ENSG00000289357	29.6602	0.907676	0.579067	1.56748	0.117003	0.649078	ENSG00000289357	NA	NA
ENSG00000289365	6.24336	-0.670726	1.19201	-0.562688	0.573648	0.937797	ENSG00000289365	NA	NA
ENSG00000289370	3.46903	0.40196	1.68153	0.239043	0.811072	0.983243	ENSG00000289370	NA	NA
ENSG00000289380	5.57963	-1.88061	1.34116	-1.40223	0.160848	0.720578	ENSG00000289380	NA	NA
ENSG00000289393	6.30769	1.09305	1.10828	0.98626	0.324006	0.836361	ENSG00000289393	NA	NA
ENSG00000289396	5.62766	-2.29159	1.43598	-1.59583	0.110526	0.640541	ENSG00000289396	NA	NA
ENSG00000289401	7.77081	-0.196788	1.0324	-0.190612	0.84883	0.9864	ENSG00000289401	NA	NA
ENSG00000289410	3.72838	-1.7906	1.44296	-1.24093	0.214633	0.766685	ENSG00000289410	NA	NA
ENSG00000289419	6.33407	-1.48238	1.08633	-1.36458	0.172387	0.726738	ENSG00000289419	NA	NA
ENSG00000289425	6.27447	-0.579855	1.10734	-0.523645	0.600525	0.94385	ENSG00000289425	NA	NA
ENSG00000289430	3.41998	-0.674463	1.40597	-0.479712	0.631432	0.949745	ENSG00000289430	NA	NA
ENSG00000289437	17.8462	-0.606155	0.76107	-0.796451	0.42577	0.884663	ENSG00000289437	NA	NA
ENSG00000289438	3.92162	-3.44227	1.77611	-1.93809	0.052612	0.500286	ENSG00000289438	NA	NA
ENSG00000289443	47.9381	-0.511613	0.580646	-0.88111	0.378258	0.86566	ENSG00000289443	NA	NA
ENSG00000289444	8.92998	-0.230287	1.03711	-0.222047	0.824278	0.983243	ENSG00000289444	NA	NA
ENSG00000289449	5.23586	0.540005	1.26606	0.426525	0.669726	0.95687	ENSG00000289449	NA	NA
ENSG00000289463	16.3579	0.53209	0.830942	0.640346	0.521948	0.922284	ENSG00000289463	NA	NA
ENSG00000289469	8.73054	0.547167	1.02673	0.53292	0.594089	0.943302	ENSG00000289469	LOC105374101	105374101
ENSG00000289472	4.8939	-1.74495	1.36907	-1.27455	0.202468	0.755171	ENSG00000289472	NA	NA
ENSG00000289474	600.028	0.591182	0.319197	1.85209	0.0640129	0.541339	ENSG00000289474	NA	NA
ENSG00000289486	4.97565	-0.442701	1.16571	-0.379768	0.704118	0.964217	ENSG00000289486	NA	NA
ENSG00000289494	4.19991	0.203329	1.50677	0.134943	0.892657	0.99135	ENSG00000289494	NA	NA
ENSG00000289502	37.6842	1.1544	0.549279	2.10167	0.0355821	0.427499	ENSG00000289502	NA	NA
ENSG00000289504	6.08321	0.13232	1.10399	0.119856	0.904597	0.99267	ENSG00000289504	NA	NA
ENSG00000289507	10.585	1.29812	0.859995	1.50945	0.131185	0.673052	ENSG00000289507	NA	NA
ENSG00000289520	17.765	1.13403	0.746964	1.51818	0.128969	0.670856	ENSG00000289520	NA	NA
ENSG00000289523	26.9294	-0.590779	0.581548	-1.01587	0.30969	0.829946	ENSG00000289523	NA	NA
ENSG00000289528	11.6378	-0.0297703	0.991317	-0.0300311	0.976042	0.998171	ENSG00000289528	NA	NA
ENSG00000289534	3.85897	-1.90388	1.53777	-1.23807	0.215689	0.767592	ENSG00000289534	NA	NA
ENSG00000289535	10.8078	0.794082	0.969604	0.818975	0.4128	0.878527	ENSG00000289535	LOC105379040	105379040
ENSG00000289537	20.6073	-0.590363	0.64989	-0.908405	0.363664	0.857279	ENSG00000289537	NA	NA
ENSG00000289554	10.2629	-1.20697	0.844632	-1.42899	0.153006	0.709837	ENSG00000289554	NA	NA
ENSG00000289562	6.88562	1.17083	1.06168	1.10282	0.270107	0.808451	ENSG00000289562	NA	NA
ENSG00000289574	9.40474	-0.482812	0.984718	-0.490305	0.623918	0.948252	ENSG00000289574	NA	NA
ENSG00000289586	9.67255	0.138988	0.917728	0.151447	0.879623	0.989704	ENSG00000289586	LOC105377294	105377294
ENSG00000289606	5.78826	-0.718428	1.12329	-0.639577	0.522448	0.9226	ENSG00000289606	NA	NA
ENSG00000289612	9.83945	0.17355	1.01322	0.171285	0.864	0.988924	ENSG00000289612	NA	NA
ENSG00000289613	9.99002	0.278805	0.8717	0.319841	0.749089	0.971921	ENSG00000289613	NA	NA
ENSG00000289629	6.16135	-1.01993	1.10776	-0.920713	0.3572	0.85527	ENSG00000289629	NA	NA
